# Overlapping binding sites underlie TF genomic occupancy

**DOI:** 10.1101/2024.03.05.583629

**Authors:** Shubham Khetan, Martha L. Bulyk

## Abstract

Sequence-specific DNA binding by transcription factors (TFs) is a crucial step in gene regulation. However, current high-throughput *in vitro* approaches cannot reliably detect lower affinity TF-DNA interactions, which play key roles in gene regulation. Here, we developed PADIT-seq (<u>p</u>rotein <u>a</u>ffinity to <u>D</u>NA by *in vitro* transcription and RNA <u>seq</u>uencing) to assay TF binding preferences to all 10-bp DNA sequences at far greater sensitivity than prior approaches. The expanded catalogs of low affinity DNA binding sites for the human TFs HOXD13 and EGR1 revealed that nucleotides flanking high affinity DNA binding sites create overlapping lower affinity sites that together modulate TF genomic occupancy *in vivo*. Formation of such extended recognition sequences stems from an inherent property of TF binding sites to interweave each other and expands the genomic sequence space for identifying noncoding variants that directly alter TF binding.

**One-Sentence Summary:** Overlapping DNA binding sites underlie TF genomic occupancy through their inherent propensity to interweave each other.

## Supplementary material for "Overlapping binding sites underlie TF genomic occupancy": Table S3

### Sheet: Candidate TFBS
TF	TFBS	n per oligo
HOXD13	ANNNTAAAA	64
	TNNNTAAAA	64
	GNNNTAAAA	64
	CNNNTAAAA	64
	ATTTTANNN	64
	TTTTTANNN	64
	GTTTTANNN	64
	CTTTTANNN	64
EGR1	NNNTGGGCG	64
	GCGNNNGCG	64
	GCGTGGNNN	64
	NNNCCACGC	64
	CGCNNNCGC	64
	CGCCCANNN	64
		896

### Sheet: Oligo Pool
Constant_left_flank	Candidate_TFBS	Constant_Right_flank	Oligo_Pool_DNA_sequences	Length
CTCGAGGATATCAAGATCTGGCCTCGGC	GNNNTAAAA	ggaacctctaGCTAGCcgactcactatagggATAATCGCCCTGAGCAAAGACC	CTCGAGGATATCAAGATCTGGCCTCGGCGNNNTAAAAggaacctctaGCTAGCcgactcactatagggATAATCGCCCTGAGCAAAGACC	90
CTCGAGGATATCAAGATCTGGCCTCGGC	GTTTTANNN	ggaacctctaGCTAGCcgactcactatagggATAATCGCCCTGAGCAAAGACC	CTCGAGGATATCAAGATCTGGCCTCGGCGTTTTANNNggaacctctaGCTAGCcgactcactatagggATAATCGCCCTGAGCAAAGACC	90
CTCGAGGATATCAAGATCTGGCCTCGGC	CNNNTAAAA	ggaacctctaGCTAGCcgactcactatagggATAATCGCCCTGAGCAAAGACC	CTCGAGGATATCAAGATCTGGCCTCGGCCNNNTAAAAggaacctctaGCTAGCcgactcactatagggATAATCGCCCTGAGCAAAGACC	90
CTCGAGGATATCAAGATCTGGCCTCGGC	CTTTTANNN	ggaacctctaGCTAGCcgactcactatagggATAATCGCCCTGAGCAAAGACC	CTCGAGGATATCAAGATCTGGCCTCGGCCTTTTANNNggaacctctaGCTAGCcgactcactatagggATAATCGCCCTGAGCAAAGACC	90
CTCGAGGATATCAAGATCTGGCCTCGGC	ANNNTAAAA	ggaacctctaGCTAGCcgactcactatagggATAATCGCCCTGAGCAAAGACC	CTCGAGGATATCAAGATCTGGCCTCGGCANNNTAAAAggaacctctaGCTAGCcgactcactatagggATAATCGCCCTGAGCAAAGACC	90
CTCGAGGATATCAAGATCTGGCCTCGGC	ATTTTANNN	ggaacctctaGCTAGCcgactcactatagggATAATCGCCCTGAGCAAAGACC	CTCGAGGATATCAAGATCTGGCCTCGGCATTTTANNNggaacctctaGCTAGCcgactcactatagggATAATCGCCCTGAGCAAAGACC	90
CTCGAGGATATCAAGATCTGGCCTCGGC	TNNNTAAAA	ggaacctctaGCTAGCcgactcactatagggATAATCGCCCTGAGCAAAGACC	CTCGAGGATATCAAGATCTGGCCTCGGCTNNNTAAAAggaacctctaGCTAGCcgactcactatagggATAATCGCCCTGAGCAAAGACC	90
CTCGAGGATATCAAGATCTGGCCTCGGC	TTTTTANNN	ggaacctctaGCTAGCcgactcactatagggATAATCGCCCTGAGCAAAGACC	CTCGAGGATATCAAGATCTGGCCTCGGCTTTTTANNNggaacctctaGCTAGCcgactcactatagggATAATCGCCCTGAGCAAAGACC	90
CTCGAGGATATCAAGATCTGGCCTCGGC	NNNTGGGCG	ggaacctctaGCTAGCcgactcactatagggATAATCGCCCTGAGCAAAGACC	CTCGAGGATATCAAGATCTGGCCTCGGCNNNTGGGCGggaacctctaGCTAGCcgactcactatagggATAATCGCCCTGAGCAAAGACC	90
CTCGAGGATATCAAGATCTGGCCTCGGC	GCGNNNGCG	ggaacctctaGCTAGCcgactcactatagggATAATCGCCCTGAGCAAAGACC	CTCGAGGATATCAAGATCTGGCCTCGGCGCGNNNGCGggaacctctaGCTAGCcgactcactatagggATAATCGCCCTGAGCAAAGACC	90
CTCGAGGATATCAAGATCTGGCCTCGGC	GCGTGGNNN	ggaacctctaGCTAGCcgactcactatagggATAATCGCCCTGAGCAAAGACC	CTCGAGGATATCAAGATCTGGCCTCGGCGCGTGGNNNggaacctctaGCTAGCcgactcactatagggATAATCGCCCTGAGCAAAGACC	90
CTCGAGGATATCAAGATCTGGCCTCGGC	NNNCCACGC	ggaacctctaGCTAGCcgactcactatagggATAATCGCCCTGAGCAAAGACC	CTCGAGGATATCAAGATCTGGCCTCGGCNNNCCACGCggaacctctaGCTAGCcgactcactatagggATAATCGCCCTGAGCAAAGACC	90
CTCGAGGATATCAAGATCTGGCCTCGGC	CGCNNNCGC	ggaacctctaGCTAGCcgactcactatagggATAATCGCCCTGAGCAAAGACC	CTCGAGGATATCAAGATCTGGCCTCGGCCGCNNNCGCggaacctctaGCTAGCcgactcactatagggATAATCGCCCTGAGCAAAGACC	90
CTCGAGGATATCAAGATCTGGCCTCGGC	CGCCCANNN	ggaacctctaGCTAGCcgactcactatagggATAATCGCCCTGAGCAAAGACC	CTCGAGGATATCAAGATCTGGCCTCGGCCGCCCANNNggaacctctaGCTAGCcgactcactatagggATAATCGCCCTGAGCAAAGACC	90

### Sheet: dds_results_ALFA_HOXD13
	baseMean	log2FoldChange	lfcSE	stat	pvalue	padj
TTAATAAAG	8.40439	3.68219	0.616292	5.97475	2.30444158480201e-09	2.88934146000141e-09
GTTTTACAA	831.284	3.54123	0.0799479	44.2942	0	0
TTTTTATGG	684.01	3.53134	0.0873727	40.417	0	0
CTTTTACGA	903.062	3.5241	0.0778288	45.2801	0	0
GTTTTACGA	642.576	3.47356	0.133143	26.089	4.86449642294448e-150	2.52730158985162e-149
TTTTTATGA	665.92	3.46083	0.0791666	43.7158	0	0
CTTTTATGA	1193.77	3.44507	0.0923401	37.3086	1.19244558622149e-304	1.95994692717132e-303
CTTTTATTG	1124.59	3.43943	0.0778015	44.2078	0	0
ATTTTACAA	1028.06	3.40854	0.0870551	39.1538	0	0
ATTTTACGA	1010.23	3.40529	0.0937388	36.3275	5.96237109337422e-289	8.55552931493697e-288
TTTTTATAG	632.445	3.37244	0.0926334	36.4063	3.38140836150008e-290	4.93031154644527e-289
CTTTTATGG	848.127	3.37182	0.0902166	37.3747	1.00780154662394e-305	1.71896716631707e-304
CTTTTACAA	1216.87	3.37042	0.0740399	45.5216	0	0
TTTTTACGA	573.488	3.36567	0.0865502	38.8869	0	0
GTTTTATTG	735.448	3.36514	0.0853001	39.4506	0	0
GTTTTATAG	923.713	3.33115	0.0803735	41.4459	0	0
ATTTTATTG	883.841	3.32227	0.0804558	41.2931	0	0
CTTTTATTA	1228.81	3.31733	0.0848685	39.0879	0	0
ATTTTATAT	839.864	3.30594	0.081862	40.3843	0	0
ATTTTATGA	931.65	3.30442	0.076685	43.0908	0	0
TTTTTATTA	767.919	3.30295	0.079601	41.4939	0	0
TTTTTACAA	728.781	3.28493	0.0787331	41.7224	0	0
ATTTTATTA	1019.95	3.28437	0.0691867	47.4711	0	0
GTTTTATGA	749.394	3.28086	0.126751	25.8842	1.00199763554064e-147	5.05858582989363e-147
TTTTTATTG	804.182	3.26056	0.0862144	37.8192	0	0
ATTTTATAA	837.706	3.25737	0.0841258	38.7202	0	0
GTTTTATAA	773.71	3.25653	0.0828895	39.2876	0	0
ATTTTATAG	1003.02	3.25434	0.0782465	41.5909	0	0
TTTTTATAT	618.901	3.24919	0.0873072	37.2156	3.81595352687035e-303	6.05196840051017e-302
ATTTTATGG	674.909	3.2488	0.076245	42.6101	0	0
TTTTTATAA	685.754	3.23125	0.0850961	37.9718	0	0
CTTTTATAA	937.341	3.22633	0.0726347	44.4186	0	0
TTTTTACTA	592.152	3.21024	0.0865205	37.1038	2.44327231599141e-301	3.68119695609372e-300
GTTTTATGG	702.557	3.21022	0.0772692	41.546	0	0
CTTTTATAG	1168.4	3.20692	0.0790605	40.5629	0	0
GTTTTATTA	919.824	3.19166	0.076174	41.8996	0	0
ATTTTACGG	682.874	3.1845	0.0853864	37.2952	1.96245677371408e-304	3.16796593470988e-303
TTTTTACAG	518.271	3.1805	0.0922834	34.4645	2.72719453729192e-260	3.04368377989123e-259
ATTTTACTA	771.24	3.17912	0.0698698	45.5007	0	0
GTTTTACGG	645.255	3.16432	0.0770764	41.0544	0	0
TTTTTACGG	613.382	3.15907	0.0882911	35.7801	2.24859794864029e-280	3.07989779631942e-279
CTTTTACGG	765.149	3.13675	0.0784239	39.9974	0	0
CTCGTAAAA	680.294	3.09206	0.0875834	35.3042	5.06457295244371e-273	6.63532456378132e-272
ATTTTACAG	742.09	3.08489	0.0772376	39.9403	0	0
CTAATAAAA	718.279	3.06493	0.0910686	33.6552	2.61723058916919e-248	2.65840050854938e-247
TTATTAAAA	568.238	3.05961	0.0806617	37.9314	0	0
CTCATAAAA	667.917	3.05618	0.0787907	38.7886	0	0
TCGTTAAAA	618.372	3.0508	0.0767658	39.7417	0	0
CTATTAAAA	710.209	3.05011	0.0762896	39.9807	0	0
GTTTTATAT	752.707	3.04425	0.0716522	42.4866	0	0
TTGTTAAAA	719.613	3.01435	0.0792343	38.0435	0	0
CTTTTACTA	776.909	3.00572	0.0724709	41.4748	0	0
ATTTTATGT	589.727	2.98931	0.0772213	38.711	0	0
ATTTTAAGA	528.94	2.9819	0.0963673	30.943	3.15162629745757e-210	2.39417661588373e-209
GTTTTATTT	787.456	2.98184	0.0869157	34.3072	6.11949412379717e-258	6.5857412951341e-257
TCATTAAAA	638.933	2.96551	0.0760524	38.9929	0	0
GTTTTATGT	518.72	2.95987	0.0773299	38.2758	0	0
GTTTTACTA	709.238	2.95936	0.0768711	38.4977	0	0
CCAATAAAA	552.733	2.95114	0.0950009	31.0643	7.3066079741718e-212	5.74362922491418e-211
ACTATAAAA	590.527	2.92697	0.0918078	31.8815	4.81805135664876e-223	4.1481127870576e-222
CCATTAAAA	559.256	2.91969	0.0907901	32.1586	6.68761885208523e-227	5.86952178862626e-226
TAATTAAAA	545.368	2.91589	0.08183	35.6335	4.24814050932284e-278	5.64752797121743e-277
CTTTTATAT	977.406	2.9113	0.0779074	37.3687	1.26052213412952e-305	2.11020742454276e-304
TTTTTATTT	535.854	2.90582	0.0833071	34.8808	1.45457199344894e-266	1.77693659740249e-265
CTTGTAAAA	703.431	2.90176	0.0880232	32.9659	2.50454186511742e-238	2.35844358965223e-237
TCTATAAAA	584.967	2.90056	0.0831412	34.8871	1.16467090092517e-266	1.44227738963884e-265
TTTTTATGT	541.573	2.88888	0.0871636	33.1432	7.09095898305904e-241	6.89271711901653e-240
CCTATAAAA	568.102	2.88634	0.092532	31.1929	1.3317595935635e-213	1.05606199349246e-212
GTTTTACAG	559.559	2.88572	0.0834538	34.5786	5.29638014374608e-262	6.13836878198264e-261
CTTATAAAA	525.544	2.87585	0.0949221	30.297	1.25658653117072e-201	9.16092116272849e-201
GTAATAAAA	1063.93	2.86064	0.0699486	40.8963	0	0
ATTTTATTT	664.79	2.84733	0.0699973	40.6777	0	0
TTTTTAAGA	479.085	2.8388	0.0821622	34.5511	1.37058860139943e-261	1.54876511958135e-260
ATTTTAATA	818.684	2.8332	0.072975	38.8242	0	0
CTTTTACAG	865.158	2.83013	0.082831	34.1675	7.35035009486199e-256	7.6376051560405e-255
GCTATAAAA	1079.69	2.82601	0.0721225	39.1835	0	0
ATTTTACTG	598.496	2.80055	0.08131	34.4429	5.75981925370931e-260	6.34984951872343e-259
ATCGTAAAA	692.193	2.7944	0.0886377	31.526	3.81971749717215e-218	3.11083298868795e-217
CCCATAAAA	482.016	2.77222	0.0828337	33.4673	1.44122280510217e-245	1.41615806066561e-244
CAATTAAAA	490.717	2.7701	0.0791852	34.9826	4.1407719377971e-268	5.19896921078969e-267
GTTTTACTG	462.875	2.75983	0.0910766	30.3023	1.06866819894682e-201	7.85427684429207e-201
GCAATAAAA	1068.01	2.75931	0.0727751	37.9155	0	0
CATATAAAA	478.316	2.75553	0.0973985	28.2913	4.42542348822946e-176	2.59778106062301e-175
TTTTTAATA	615.38	2.75269	0.0794708	34.6378	6.82267714000582e-263	8.01000017476007e-262
TCAATAAAA	536.663	2.74158	0.0786016	34.8795	1.52258680077584e-266	1.83522462386848e-265
ATTTTAATT	693.877	2.73597	0.0827241	33.0735	7.15031861487458e-240	6.80409266089117e-239
TTTTTACTG	684.343	2.73085	0.0874839	31.2155	6.57496729826539e-214	5.25997383861231e-213
ACAATAAAA	640.989	2.72421	0.0741992	36.7149	4.22575521454057e-295	6.26243067859783e-294
GTCATAAAA	1228.89	2.7195	0.0782657	34.7471	1.53513729728999e-264	1.82600541677651e-263
CCCTTAAAA	1780.3	2.70416	0.0988948	27.3439	1.27760518657152e-164	7.04240907719912e-164
ACCATAAAA	546.985	2.69099	0.0752744	35.749	6.84606020398763e-280	9.23707227523107e-279
CTTTTATGT	785.94	2.68895	0.074284	36.1982	6.48953891776499e-287	9.025451048707e-286
ATATTAAAA	724.487	2.68772	0.0700295	38.3798	0	0
CTTTTATTT	812.113	2.68557	0.0647835	41.4545	0	0
CTTTTAATA	1128.87	2.68468	0.0826179	32.4951	1.25031889158431e-231	1.14170533130527e-230
ATAATAAAA	738.579	2.68276	0.077594	34.5744	6.13694816111805e-262	7.02253308563382e-261
TTAATAAAA	470.172	2.674	0.0793666	33.6918	7.63158357995484e-249	7.83971767758997e-248
CAAATAAAA	449.655	2.64952	0.0827662	32.012	7.41641863057341e-225	6.44657927119073e-224
GGCAGAAAA	3.97044	2.64232	0.893982	2.95568	0.00311982	0.00346051
TCCATAAAA	442.665	2.63757	0.0916058	28.7926	2.6570845043305e-182	1.6340165931393e-181
TATATAAAA	485.856	2.63445	0.0902439	29.1925	2.41219046050475e-187	1.54653913212503e-186
GTTTTAATA	784.935	2.63229	0.0918284	28.6653	1.03316874927604e-180	6.18532814136117e-180
ATTTTACGT	554.909	2.62886	0.0745252	35.2748	1.42974543931585e-272	1.84641411020218e-271
ATTTTAAAG	556.512	2.62253	0.0782961	33.495	5.69142300743334e-246	5.65389714145026e-245
GTTTTATAC	559.039	2.62167	0.0803208	32.64	1.1117303441159e-233	1.02551452151099e-232
GTTTTAAGA	430.144	2.61341	0.0879802	29.7045	6.71114510529241e-194	4.59611755695783e-193
ATTTTATAC	805.035	2.61133	0.0763325	34.2099	1.72190144299582e-256	1.83129282878614e-255
CACATAAAA	375.653	2.60443	0.0844279	30.8479	5.9733981593604e-209	4.49995994671817e-208
GTCGTAAAA	862.298	2.57392	0.0709488	36.2786	3.51921794473446e-288	4.97089534693743e-287
CTTTTAATG	734.594	2.57241	0.0798415	32.219	9.56068200072914e-228	8.4733887535874e-227
GCCATAAAA	931.288	2.56906	0.0658533	39.0119	0	0
TTTTTAATG	648.145	2.56833	0.0870796	29.4941	3.43144822619549e-191	2.26425488794214e-190
ATCATAAAA	640.65	2.56188	0.0827742	30.9502	2.5224131039519e-210	1.932424954214e-209
ATTGTAAAA	752.272	2.54791	0.0887952	28.6942	4.51005801234997e-181	2.73630365313045e-180
TTTTTAAAG	464.164	2.53611	0.0796295	31.8489	1.36180174473743e-222	1.16138563890815e-221
TAGTTAAAA	513.767	2.53349	0.0755683	33.5258	2.02563378029689e-246	2.03463659709821e-245
CTTTTACTG	678.541	2.5293	0.0719456	35.1557	9.50441895295657e-271	1.21014010330602e-269
CTTTTAATT	776.093	2.52522	0.0778714	32.4281	1.10172955093356e-230	9.86102489152417e-230
CTTTTAAGA	532.995	2.52249	0.0827312	30.4902	3.5168608419755e-204	2.60593623044742e-203
TTTTTAAAA	1037.9	2.52201	0.0678221	37.1856	1.16589397895282e-302	1.81718647754026e-301
CCCGTAAAA	363.686	2.51764	0.0898986	28.0053	1.39997821914732e-172	8.11269429557165e-172
ATTTTAATG	674.156	2.51338	0.0769848	32.6477	8.64072553539921e-234	8.05279988041328e-233
CTTTTAAAA	1263.83	2.49851	0.0673008	37.1245	1.131989906492e-301	1.73443877198097e-300
ATTTTAAAA	1250.99	2.49497	0.0611443	40.8047	0	0
TTCATAAAA	506.011	2.49114	0.0837661	29.7392	2.38989301386632e-194	1.66189483425781e-193
GTTTTAAAG	544.873	2.4824	0.0820475	30.2557	4.3951888946234e-201	3.17860060859164e-200
CCTGTAAAA	426.12	2.4623	0.0849771	28.9761	1.31761900824072e-184	8.21467298930763e-184
GTTTTAATG	780.419	2.46077	0.074371	33.0877	4.45941732347783e-240	4.2886311281106e-239
GTTTTAAAA	1613.35	2.44342	0.059814	40.8503	0	0
TTTTTATAC	469.119	2.44076	0.0818439	29.8222	2.01510625250429e-195	1.42316879083115e-194
TCTTTAAAA	456.889	2.42337	0.0868079	27.9165	1.68158980785019e-171	9.62124801453525e-171
TATTTAAAA	458.71	2.42222	0.090875	26.6544	1.59231137488852e-156	8.51745256153384e-156
CTAGTAAAA	507.186	2.4212	0.0780587	31.0177	3.10804406561335e-211	2.42213089251247e-210
GTTTTAATT	650.224	2.42012	0.0771319	31.3764	4.24900325436179e-216	3.42955262673487e-215
TTTTTACGT	388.609	2.4186	0.0834378	28.9869	9.63186637115353e-185	6.04667166633527e-184
GTTTTATCA	553.487	2.41076	0.0928462	25.9651	1.22843075710999e-148	6.3096670706104e-148
TTTTTAATT	516.17	2.40827	0.0904444	26.6271	3.29693397940952e-156	1.75319312787424e-155
AATATAAAA	520.754	2.40776	0.0825546	29.1657	5.27980399588301e-187	3.36122733259031e-186
GTTATAAAA	1028.5	2.39683	0.0697122	34.3818	4.71186510102113e-259	5.13195909797964e-258
GTTGTAAAA	903.55	2.38955	0.0771861	30.9583	1.96413982815155e-210	1.5175917988453e-209
CCGTTAAAA	455.263	2.37184	0.0791623	29.9617	3.09699626636537e-197	2.20447608251519e-196
ATTATAAAA	710.783	2.36699	0.0729234	32.4585	4.10898133979513e-231	3.71451913117479e-230
CTTTTAAAG	645.036	2.365	0.069194	34.1793	4.90219039995755e-256	5.15300014135073e-255
GTTTTACGT	348.404	2.36286	0.0852189	27.7269	3.31138580302841e-169	1.85931227697993e-168
TTTTTATCA	451.497	2.35816	0.0841823	28.0125	1.14350542243236e-172	6.66921872179906e-172
CTTTTAAAT	709.244	2.35745	0.074741	31.5415	2.34221247730763e-218	1.92487279953282e-217
TTTATAAAA	504.967	2.35446	0.0828358	28.4232	1.04646804288244e-177	6.18305301154072e-177
CCAGTAAAA	368.604	2.3249	0.0884899	26.2731	3.89490084933929e-152	2.03525454786284e-151
CTTTTATAC	735.205	2.32267	0.0734315	31.6305	1.40823495920603e-219	1.17874481770579e-218
ATTTTATCA	595.712	2.31779	0.0734779	31.544	2.16680189374095e-218	1.79705404765305e-217
AATTTAAAA	617.458	2.31609	0.0729148	31.7644	2.01129451124972e-221	1.69926190483154e-220
CGTATAAAA	455.266	2.31202	0.0858186	26.9407	7.32284681525073e-160	3.98786356685944e-159
CATTTAAAA	463.936	2.30222	0.0841218	27.3676	6.65982463412657e-165	3.69354691365057e-164
GCAGTAAAA	725.739	2.28012	0.0773375	29.4827	4.79410799528608e-191	3.14048813604247e-190
CTGTTAAAA	544.914	2.24645	0.0805516	27.8883	3.69754656543103e-171	2.10225289003123e-170
TTTTTACAC	387.918	2.24588	0.0789933	28.4312	8.31991901869906e-178	4.9481623637526e-177
ATTTTATGC	461.898	2.23498	0.0779093	28.6869	5.55744499647899e-181	3.34928685121134e-180
AGTTTAAAA	737.249	2.22893	0.0764416	29.1587	6.48701938126703e-187	4.10088497948629e-186
GTTTTACGC	374.925	2.21851	0.082141	27.0085	1.17456527838212e-160	6.43519401004506e-160
CTCTTAAAA	375.23	2.19785	0.0924617	23.7704	6.76774240275444e-125	3.07439152366333e-124
CTTTTATCA	674.207	2.194	0.0738337	29.7154	4.8548523531763e-194	3.35021872310792e-193
ATTTTACAC	454.968	2.18901	0.0741761	29.511	2.07905341073103e-191	1.38195903183886e-190
GTAGTAAAA	600.38	2.18379	0.0732838	29.7992	4.00666531899242e-195	2.80777166540244e-194
CTTTTACGT	560.851	2.16257	0.071682	30.1689	6.0625019404608e-200	4.3496045668068e-199
ATTTTACGC	382.889	2.15998	0.0812105	26.5973	7.30252949398501e-156	3.86051851611839e-155
GTTTTACAC	434.32	2.15419	0.0769498	27.9947	1.88260519111434e-172	1.08399687437411e-171
AAATTAAAA	450.716	2.15097	0.0800094	26.884	3.3831792481234e-159	1.83137367682848e-158
ATTTTACAT	433.058	2.14366	0.0807446	26.5487	2.65856977284022e-155	1.3972948108416e-154
CCTTTAAAA	406.158	2.1435	0.0827255	25.911	5.002076979491e-148	2.55473310138975e-147
GTATTAAAA	835.607	2.13552	0.0725997	29.4149	3.53809466923231e-190	2.30103423092518e-189
TTTTTACAT	350.776	2.11694	0.0857557	24.6857	1.52489046282758e-134	7.25526830734804e-134
GCTGTAAAA	604.921	2.10732	0.0786345	26.7989	3.33049899114221e-158	1.79212564761462e-157
GATTTAAAA	840.261	2.09909	0.0710103	29.5604	4.8285326149516e-192	3.23332850660462e-191
TTTTTACGC	325.603	2.08081	0.086685	24.0043	2.50866813507438e-127	1.15118578381078e-126
ATTTTAACA	446.664	2.07252	0.0923016	22.4538	1.17593426674806e-111	5.1107912362512e-111
ACTTTAAAA	547.786	2.06826	0.0673526	30.7079	4.46501015164855e-207	3.33584229511594e-206
GTTTTATGC	449.406	2.06684	0.0741193	27.8853	4.02278890338909e-171	2.27287573041483e-170
CTTTTAAAC	598.961	2.06295	0.0696044	29.6382	4.80693742526114e-193	3.26727175371133e-192
ACATTAAAA	501.02	2.05682	0.090007	22.8518	1.40367386125056e-115	6.1598115076238e-115
TACATAAAA	331.42	2.05407	0.0965568	21.2732	2.0123357131209e-100	8.38318656525942e-100
TTTTTAACA	397.709	2.05307	0.0792982	25.8904	8.53389980975323e-148	4.33407046517805e-147
GTTTTACAT	403.97	2.03285	0.0855781	23.7543	9.90824882413315e-125	4.47852846850819e-124
TTTTTATGC	325.194	2.02634	0.0810002	25.0165	4.04681596242569e-138	1.96683958603915e-137
TGTATAAAA	486.342	2.0125	0.0809466	24.8621	1.91551281106239e-136	9.26001915080429e-136
CAGTTAAAA	372.113	1.99787	0.0881442	22.666	9.70311912179704e-114	4.23749743290074e-113
GATATAAAA	725.396	1.99161	0.0692682	28.7521	8.52915212985886e-182	5.20969832796785e-181
GTGATAAAA	640.971	1.98897	0.0800593	24.8437	3.02197909775996e-136	1.45312186402926e-135
ATAGTAAAA	504.513	1.97979	0.0822067	24.0831	3.76020429922914e-128	1.74319214692469e-127
CTTTTAACG	483.664	1.97525	0.0881827	22.3996	3.97289485163261e-111	1.71841959132817e-110
GGTTTAAAA	778.631	1.97073	0.0780305	25.2559	9.75203436484839e-141	4.76531841395835e-140
TGTTTAAAA	658.056	1.96963	0.0665729	29.5861	2.25732250119018e-192	1.522850403788e-191
ATTTTAAGG	397.767	1.94915	0.0802351	24.293	2.32319525146407e-130	1.08817021104846e-129
ACTGTAAAA	504.022	1.94913	0.0803384	24.2615	5.00048009166308e-130	2.3301206200327e-129
ACAGTAAAA	407.682	1.93721	0.0760225	25.4821	3.11683696957234e-143	1.53968339917672e-142
GCTTTAAAA	704.655	1.93658	0.0662741	29.2207	1.0579161970763e-187	6.83111601540696e-187
CTTTTACAC	515.657	1.92761	0.0749546	25.717	7.54585208480714e-146	3.74804960695915e-145
AGTATAAAA	559.7	1.92337	0.06646	28.9404	3.71119125369476e-184	2.29788828310963e-183
GTTTTAACA	435.686	1.92171	0.0738872	26.0087	3.95013461912572e-149	2.04052668325123e-148
TTTTTATCG	359.481	1.91025	0.0855996	22.316	2.58167054873255e-110	1.11134770288297e-109
ACCGTAAAA	421.075	1.90732	0.0753145	25.3247	1.70677977858928e-141	8.38548326002557e-141
CGTTTAAAA	574.925	1.90227	0.0689877	27.574	2.28233945940615e-167	1.27360177240936e-166
CTTTTACGC	430.465	1.89823	0.0733358	25.884	1.0072405413505e-147	5.05858582989363e-147
TTTTTAACG	406.377	1.88767	0.0968376	19.4931	1.25527921601734e-84	4.97707197929681e-84
CTTTTAACA	564.018	1.88692	0.0877416	21.5054	1.3844072139865e-102	5.84815010020464e-102
CTTTTATGC	513.25	1.87538	0.075575	24.8148	6.20082813505076e-136	2.96589874819359e-135
ATTTTAACG	433.375	1.87072	0.0803213	23.2904	5.54062254853477e-120	2.46735112506179e-119
TTCGTAAAA	389.725	1.86324	0.0804037	23.1736	8.40816325122039e-119	3.70779491663572e-118
TTTTTATTC	319.493	1.86156	0.0774782	24.0269	1.4547833971293e-127	6.70981730104536e-127
TGATTAAAA	478.463	1.85759	0.0795863	23.3406	1.71567507400421e-120	7.67807062821685e-120
ATTTTATCG	417.086	1.85155	0.0757663	24.4376	6.81209675908925e-132	3.20736222407119e-131
CTTTTACAT	495.586	1.84746	0.0770783	23.9687	5.90520628716596e-127	2.69611438565557e-126
TTTTTAAGG	318.57	1.83478	0.0924034	19.8562	9.74754044269534e-88	3.89901617707814e-87
ATTTTATTC	528.923	1.83174	0.0742108	24.6829	1.63260029642208e-134	7.72707156002909e-134
TCTGTAAAA	406.306	1.82943	0.0870847	21.0074	5.60851905772889e-98	2.31511471606709e-97
ATTTTAAAT	419.269	1.82354	0.0847978	21.5045	1.41197072618996e-102	5.93684435570102e-102
GTTTTAACG	420.232	1.8138	0.0879309	20.6276	1.5512260251039e-94	6.31670417429698e-94
TTTTTAAAT	367.477	1.80794	0.0948932	19.0524	6.28168744986396e-81	2.43718689041932e-80
GCATTAAAA	774.801	1.76737	0.068327	25.8663	1.59376864522625e-147	7.96003787450016e-147
GCCGTAAAA	611.032	1.75978	0.0755657	23.288	5.86570514164262e-120	2.59931247453183e-119
CACGTAAAA	292	1.75652	0.0916439	19.1668	7.0114371483177e-82	2.73204275089621e-81
GTTTTAGTG	306.817	1.75625	0.0844793	20.7891	5.43084778200649e-96	2.22148705653116e-95
CTGATAAAA	293.926	1.73203	0.0914224	18.9453	4.82504603041979e-80	1.85610281340404e-79
GTTTTATTC	397.866	1.72983	0.0988812	17.494	1.59145911629997e-68	5.84828878510233e-68
ACGTACGCG	1.48061	1.70182	1.8867	0.902008	0.367053	0.379652
CTTTTAACT	493.348	1.69637	0.0719353	23.5819	5.91393560919576e-123	2.6597998958771e-122
ATTTTAGTA	380.616	1.67864	0.0834396	20.118	5.13430713157477e-90	2.08135141118547e-89
TAAATAAAA	298.094	1.67765	0.0987603	16.9871	1.02344899255444e-64	3.656908653238e-64
GTTTTAAGG	316.209	1.67311	0.0925248	18.0828	4.3533832711473e-73	1.61289281849064e-72
CTTTTATTC	501.842	1.6682	0.0770363	21.6547	5.48599296747751e-104	2.35039698701406e-103
CTTTTAAGG	387.242	1.66596	0.0785968	21.1964	1.03181093566921e-99	4.27870222864662e-99
GTTTTAGGA	229.468	1.63872	0.105051	15.5993	7.35854138825897e-55	2.4821348563381e-54
CTTTTATCG	409.73	1.63416	0.0762842	21.422	8.327723889188e-102	3.48530666473424e-101
GTTTTATCG	308.638	1.63088	0.0874591	18.6473	1.32798926102154e-77	5.06541051461382e-77
GTTTTAAAT	407.262	1.62649	0.084609	19.2235	2.35162684309433e-82	9.20290331669816e-82
ATTTTAGGA	312.196	1.61682	0.083077	19.4617	2.31827902941925e-84	9.15163424713975e-84
ATCTTAAAA	397.377	1.6162	0.0869134	18.5955	3.49397707617718e-77	1.32157124554986e-76
TTTTTAGTA	246.871	1.61574	0.0952249	16.9677	1.42489235940379e-64	5.07127044449221e-64
ATGATAAAA	423.485	1.61251	0.074882	21.5341	7.4684415375921e-103	3.18465620282229e-102
ATTTTAGTG	274.758	1.60951	0.0939201	17.1371	7.85293829655727e-66	2.86252266939023e-65
GTTTTAGTA	266.022	1.60794	0.0979734	16.412	1.56930198730087e-60	5.45634229430763e-60
TTTTTAGTG	275.118	1.59499	0.0857721	18.5957	3.47995079078636e-77	1.32157124554986e-76
GTTTTAGGG	302.873	1.58835	0.0926773	17.1385	7.664821294585e-66	2.80526253048779e-65
CGTGTAAAA	366.404	1.58001	0.0856636	18.4444	5.78441922292488e-76	2.16975725208468e-75
ATTTTAGGG	275.576	1.5703	0.104677	15.0013	7.19685724474105e-51	2.40072285950034e-50
TTTTTAACT	262.821	1.56062	0.106632	14.6355	1.66703834592958e-48	5.42087289467749e-48
TCAGTAAAA	290.858	1.55848	0.091473	17.0376	4.31982922794965e-65	1.55582694106234e-64
AACATAAAA	373.712	1.51828	0.078278	19.396	8.34563819917097e-84	3.28019866610894e-83
TTTTTAGGG	223.154	1.50197	0.0951338	15.788	3.76224900932466e-56	1.27859891143966e-55
TGGTTAAAA	516.769	1.48037	0.0797932	18.5526	7.7771600745044e-77	2.92939696139666e-76
ATTTTAACT	352.52	1.47775	0.0833386	17.7319	2.37887395088781e-70	8.77755939429625e-70
ATGTTAAAA	555.154	1.47678	0.0814271	18.1363	1.64777939686337e-73	6.13001059573862e-73
GAATTAAAA	561.032	1.47108	0.0704181	20.8906	6.51827504613765e-97	2.67841847350383e-96
GAAATAAAA	526.884	1.46957	0.077609	18.9355	5.81383531670717e-80	2.22699454504377e-79
GTGTTAAAA	559.418	1.46275	0.0735914	19.8766	6.48242167659436e-88	2.60449297584058e-87
CGCATAAAA	331.712	1.45888	0.0793159	18.3932	1.48832456034743e-75	5.55969174609124e-75
CTTTTAGTG	391.191	1.45886	0.0766272	19.0385	8.18908626059907e-81	3.16364699982118e-80
TGTGTAAAA	359.067	1.45638	0.0851701	17.0997	1.49141158812243e-65	5.41460271350474e-65
AAAATAAAA	278.164	1.45607	0.090493	16.0904	2.97909267165447e-58	1.02399230995272e-57
GTCTTAAAA	654.066	1.44149	0.0669584	21.5282	8.4716591260242e-103	3.59548349761778e-102
GGTATAAAA	579.992	1.44085	0.0720477	19.9985	5.67250587147497e-89	2.28926129813097e-88
CGCGTAAAA	325.923	1.43821	0.0853311	16.8545	9.73019117678397e-64	3.44944816620106e-63
ATTTTAGAG	263.733	1.42791	0.0957233	14.917	2.55398040857855e-50	8.45713659104398e-50
CCACTAAAA	183.53	1.42486	0.114327	12.463	1.18762665604326e-35	3.531626635076e-35
ACGTTAAAA	480.105	1.41755	0.0726206	19.52	7.42360673093313e-85	2.9563614470324e-84
CATGTAAAA	259.026	1.40905	0.0975264	14.4479	2.58395495079513e-47	8.31279457479999e-47
TTTTTAGGA	242.093	1.4074	0.0944207	14.9056	3.0319574192337e-50	1.00032463758659e-49
TGCATAAAA	462.511	1.39446	0.0891334	15.6446	3.61609685195074e-55	1.22432642478032e-54
GTTTTAACT	427.166	1.39034	0.083229	16.705	1.20427247836658e-62	4.252587189232e-62
TTTTTAGAG	204.939	1.38526	0.10567	13.1093	2.91371906906485e-39	8.9591906069205e-39
CTTTTAAGT	388.589	1.38138	0.0835321	16.5372	1.98136899280283e-61	6.9156662914817e-61
CTTTTAATC	554.738	1.35457	0.0811959	16.6827	1.74990976571324e-62	6.15532462336484e-62
ACGATAAAA	373.384	1.32459	0.0936722	14.1407	2.13054812438484e-45	6.78174473395737e-45
TTTTTACTT	284.459	1.31826	0.0895053	14.7283	4.24060964620456e-49	1.39400404369779e-48
GACATAAAA	491.397	1.29921	0.0763226	17.0227	5.57784406876866e-65	2.00094088816145e-64
CTTTTAGGA	375.481	1.29695	0.0799482	16.2223	3.50529432641753e-59	1.20946033247384e-58
CGCAAGCGC	4.8537	1.289	0.854831	1.5079	0.131581	0.139285
ATTTTAAAC	339.602	1.28595	0.0910746	14.1197	2.87201383935508e-45	9.10982635360349e-45
TTTTTAAAC	279.215	1.27613	0.100532	12.6938	6.39855843364026e-37	1.92809894133693e-36
CCGATAAAA	231.644	1.27493	0.0908682	14.0305	1.01376262625283e-44	3.20434060885511e-44
CGAATAAAA	262.702	1.26544	0.0923063	13.7092	8.94860536230177e-43	2.80886779427805e-42
GTTTTACTT	260.774	1.252	0.0875223	14.3049	2.03951328640173e-46	6.51491169931859e-46
CTACTAAAA	213.592	1.24894	0.095418	13.0892	3.79831606751388e-39	1.16395855085849e-38
CTTTTAACC	453.73	1.23742	0.0724291	17.0846	1.93342032786832e-65	6.99124790557183e-65
GTTTTAGAG	201.707	1.23679	0.114039	10.8453	2.0993201032538e-27	5.54908003901003e-27
ATTTTACTT	269.913	1.23269	0.0943501	13.065	5.2179777420855e-39	1.593598607718e-38
TTAGTAAAA	271.514	1.22964	0.0946947	12.9853	1.48186106294674e-38	4.51044579428907e-38
TGCGTAAAA	346.139	1.22178	0.0881009	13.8679	9.90889007092968e-44	3.12112774359597e-43
GCGTTAAAA	569.993	1.22098	0.0789709	15.4612	6.34205700471934e-54	2.1234146415801e-53
GCGATAAAA	387.067	1.21803	0.074652	16.3161	7.58617544901752e-60	2.62754889115396e-59
TCCGTAAAA	268.173	1.21746	0.084691	14.3753	7.39524386145628e-47	2.37067391870797e-46
TTTGTAAAA	336.351	1.2028	0.0832085	14.4553	2.32082133017167e-47	7.49293743741141e-47
CGATTAAAA	297.941	1.19998	0.103967	11.5419	8.1072504677959e-31	2.26902613711687e-30
CTTTTAGTA	361.162	1.18891	0.0808151	14.7115	5.44191095979468e-49	1.78242301001971e-48
ATTTTAAGT	275.329	1.17785	0.0950623	12.3903	2.94898346722285e-35	8.68365164289725e-35
GGATTAAAA	493.593	1.1749	0.0759522	15.4689	5.62286100988895e-54	1.88961574458721e-53
ATTTTAACC	485.343	1.17145	0.0785246	14.9183	2.5072234308518e-50	8.33283081430156e-50
ATTTTATCC	374.223	1.17127	0.0735638	15.9219	4.46894207202196e-57	1.53027410344995e-56
ATTTTACCG	319.435	1.16918	0.0862375	13.5576	7.14236963552832e-42	2.23415299325869e-41
CACTTAAAA	242.263	1.16844	0.0930638	12.5553	3.71945407538773e-36	1.10969850962063e-35
TTTTTAAGT	292.969	1.16514	0.0939843	12.3971	2.70842734319785e-35	8.00136705310736e-35
TTTTTATCC	301.548	1.15138	0.085213	13.5118	1.33258368709434e-41	4.15398501080444e-41
AGATTAAAA	504.202	1.14073	0.0685591	16.6386	3.6591623231418e-62	1.28212509306984e-61
CTTTTAGAG	264.925	1.10405	0.0920274	11.997	3.68553693058093e-33	1.05769059849053e-32
ATTTTAATC	306.348	1.10209	0.0893662	12.3323	6.06757538649972e-35	1.77510943346141e-34
TTTTTAATC	260.392	1.10133	0.0911412	12.0838	1.28673015350545e-33	3.72821813707989e-33
CTTTTAGGG	316.858	1.10021	0.0830025	13.2551	4.21531145369617e-40	1.30501423087032e-39
TCCTTAAAA	324.307	1.07615	0.103612	10.3864	2.85976033201125e-25	6.74993039200566e-25
AAGTTAAAA	452.342	1.07045	0.0825287	12.9706	1.79570637349541e-38	5.44737772362366e-38
TATGTAAAA	281.182	1.04684	0.101503	10.3134	6.12743720689678e-25	1.40232993292018e-24
TCGATAAAA	280.788	1.03006	0.10605	9.71291	2.65636582272189e-22	5.4700562727576e-22
TTATGGGCG	351.835	1.02965	0.0902302	11.4114	3.66747130431119e-30	1.00771855899615e-29
ATGGTAAAA	434.715	1.02683	0.0704157	14.5824	3.63760534335584e-48	1.17863628329522e-47
GTGGTAAAA	391.393	1.02022	0.0770418	13.2424	4.99311064761297e-40	1.54053652745465e-39
GTTTTACCG	284.671	1.0053	0.0968917	10.3755	3.20660078411256e-25	7.47104924958183e-25
GTTTTATCC	270.949	1.00222	0.0993898	10.0837	6.52301781627334e-24	1.42779857285983e-23
GAGTTAAAA	459.2	0.984948	0.0827708	11.8997	1.18776011641306e-32	3.39789602923231e-32
TACTTAAAA	251.606	0.981605	0.0923377	10.6306	2.14725702668515e-26	5.3622109174679e-26
TTTTTACCG	260.753	0.978014	0.0872936	11.2037	3.90918700702275e-29	1.06123274905362e-28
AGAATAAAA	328.36	0.975812	0.0850743	11.4701	1.86422108149141e-30	5.16949649591482e-30
CTTTTACTT	322.393	0.950455	0.0820592	11.5826	5.05133380852708e-31	1.42255631243255e-30
AATGTAAAA	361.729	0.947292	0.081529	11.6191	3.29650386732507e-31	9.31262342519331e-31
CTTTTATCC	441.751	0.939357	0.0780033	12.0425	2.12342245197852e-33	6.13282395076226e-33
CTTTTAAGC	360.796	0.915867	0.0855499	10.7056	9.57642223298617e-27	2.45939934619872e-26
ATTTTATCT	261.186	0.90885	0.102671	8.85205	8.59280906770615e-19	1.49382680715507e-18
GTTTTATCT	215.348	0.897544	0.105854	8.47909	2.26967757240226e-17	3.70995398748362e-17
GTTTTAAAC	325.687	0.884233	0.0954127	9.26746	1.90627559660363e-20	3.62032172128083e-20
GTTTTAAGT	199.278	0.876105	0.107315	8.16389	3.24414916443518e-16	5.00462601476007e-16
GGAATAAAA	345.892	0.870192	0.0838105	10.3828	2.96781223876603e-25	6.968577308687e-25
AGCATAAAA	318.794	0.862663	0.102527	8.41398	3.96311761250746e-17	6.34098818001194e-17
TGAATAAAA	256.537	0.85884	0.089512	9.59469	8.41661443977047e-22	1.68705531120898e-21
TTTTTAAGC	260.83	0.813902	0.0936436	8.69149	3.57731922687984e-18	6.05598610692766e-18
CTTTTATCT	322.061	0.811296	0.0781672	10.379	3.09019915991175e-25	7.21844971720987e-25
GTTTTAGCA	205.548	0.799177	0.114514	6.97887	2.9756274778542e-12	4.00292744044672e-12
GATGTAAAA	425.954	0.7896	0.0749165	10.5397	5.66641192400355e-26	1.39957278122929e-25
ATTTTACTC	266.086	0.754933	0.0905193	8.34002	7.42754559169415e-17	1.18421538181508e-16
TTTTTATCT	222.863	0.754155	0.103672	7.27443	3.47889578740999e-13	4.7940880972845e-13
AGGTTAAAA	494.739	0.751675	0.0728451	10.3188	5.7935730470627e-25	1.33606888636344e-24
AACGTAAAA	345.641	0.751473	0.0927623	8.10106	5.44834566126846e-16	8.25009125257402e-16
TACGTAAAA	248.596	0.742528	0.0960688	7.72913	1.08286533873266e-14	1.56375441887272e-14
TTTTTAACC	237.278	0.738678	0.0950038	7.77524	7.53016947679836e-15	1.08916371312411e-14
TTTTTACTC	209.845	0.725029	0.0976834	7.42223	1.15163016326435e-13	1.60907831157801e-13
ATTTTAGCA	251.422	0.721136	0.100727	7.15934	8.10641825909837e-13	1.10033064658032e-12
TCACTAAAA	191.477	0.718339	0.109614	6.55333	5.62684248502321e-11	7.25629901064334e-11
CGGTTAAAA	382.644	0.71593	0.0773443	9.2564	2.11436352363291e-20	3.99871260536434e-20
CTCCTAAAA	190.746	0.714751	0.108071	6.61374	3.74739020028678e-11	4.85335349721955e-11
AGTGTAAAA	345.97	0.712116	0.0800164	8.89962	5.6036035508233e-19	9.85536499989156e-19
GTTTTACTC	262.446	0.700992	0.0889014	7.88505	3.1441314962801e-15	4.62914474370881e-15
TTTTTAGCA	206.146	0.699392	0.0959351	7.29026	3.09351892959196e-13	4.26952841580326e-13
CTTTTACCG	320.117	0.698351	0.0876971	7.96321	1.67631525737896e-15	2.50064190209667e-15
CAAGTAAAA	180.21	0.682274	0.110045	6.19998	5.6471855035091e-10	7.14993794842049e-10
CCTCTAAAA	216.174	0.680574	0.103786	6.55749	5.47199220344977e-11	7.06668707416942e-11
GGCATAAAA	482.103	0.675238	0.0684428	9.86573	5.86062348078864e-23	1.23496588033402e-22
GGTGTAAAA	390.869	0.667745	0.0813695	8.20633	2.28045662204631e-16	3.55436687298253e-16
TGCTTAAAA	249.689	0.65879	0.0910121	7.23849	4.53716199553652e-13	6.23342620663376e-13
TTTTTAGTT	176.461	0.658098	0.103138	6.38076	1.7621657899188e-10	2.2468235177526e-10
ACCCTAAAA	212.411	0.641729	0.0967501	6.63285	3.29261340354597e-11	4.2704770685876e-11
GTTTTAATC	294.334	0.636034	0.0930808	6.83314	8.30757644874847e-12	1.10604552425164e-11
GGGTTAAAA	417.484	0.632319	0.0824863	7.66574	1.77796923558138e-14	2.54074531075409e-14
TTTTTACCA	216.319	0.62124	0.101264	6.13488	8.52223406492905e-10	1.07599156350501e-09
TTGATAAAA	283.452	0.619159	0.0898751	6.88911	5.61436649932202e-12	7.50796940146021e-12
ATACTAAAA	238.222	0.618977	0.09667	6.40299	1.52364395682382e-10	1.94544369628353e-10
AACTTAAAA	288.911	0.616966	0.0872392	7.07211	1.52594013744553e-12	2.06504473690234e-12
CGGATAAAA	281.169	0.579838	0.0859253	6.74816	1.4973079802631e-11	1.97312888361202e-11
GCCTTAAAA	421.244	0.57822	0.0742003	7.79269	6.5595619068472e-15	9.51820860961456e-15
CCCCTAAAA	196.291	0.57792	0.0983129	5.87838	4.14312458433429e-09	5.16604775756993e-09
TTTTTAGAA	178.296	0.558976	0.108446	5.1544	2.54449791114811e-07	3.0588113187206e-07
TTCTTAAAA	234.508	0.548961	0.0952917	5.76085	8.36926699344135e-09	1.0335816068403e-08
ATTTTAAGC	226.069	0.547783	0.100454	5.45305	4.95142618581289e-08	6.01624902147158e-08
ATTTTAGAT	241.2	0.541605	0.0959942	5.64206	1.68027320205319e-08	2.05822083286732e-08
ACGGTAAAA	394.479	0.528059	0.0769956	6.8583	6.96826325054398e-12	9.30474147487704e-12
ACCTTAAAA	230.426	0.519641	0.102414	5.07392	3.89695133973038e-07	4.65984657555061e-07
GCGGTAAAA	431.145	0.513106	0.0755622	6.79051	1.11740307463328e-11	1.48097652374382e-11
CTTTTAGCA	326.495	0.506477	0.0839973	6.02968	1.64285568631458e-09	2.06269658392831e-09
ATTTTACCA	265.877	0.504973	0.0919313	5.49294	3.95287147644157e-08	4.80941563217117e-08
CTTTTACTC	306.828	0.504344	0.090578	5.56807	2.57581339976735e-08	3.1424228250873e-08
GTACTAAAA	345.045	0.469834	0.0813804	5.77331	7.7730190915268e-09	9.62576610786332e-09
GCGGATGCG	375.559	0.465096	0.10646	4.36875	1.24961589904183e-05	1.45386457237299e-05
CGCTTAAAA	238.477	0.460381	0.0911043	5.05334	4.34149731389969e-07	5.18456218198853e-07
CTGGTAAAA	232.301	0.441803	0.0982455	4.49692	6.89436001748916e-06	8.06274444477386e-06
GCACTAAAA	415.262	0.431487	0.074806	5.76808	8.01783731699315e-09	9.91535558763585e-09
GAGATAAAA	291.124	0.429878	0.0919113	4.6771	2.90962053430513e-06	3.424865837255e-06
ACACTAAAA	278.839	0.427325	0.084064	5.08334	3.70859828385746e-07	4.44638308833838e-07
TCGGTAAAA	295.77	0.425625	0.087844	4.84524	1.26459598943482e-06	1.50222703606975e-06
GTTTTACCA	227.381	0.423282	0.103107	4.10527	4.03845382540468e-05	4.66253161962431e-05
TCTCTAAAA	197.208	0.41185	0.105004	3.92224	8.77293202214666e-05	0.000100389
CCGGTAAAA	240.307	0.409385	0.0951466	4.30267	1.68751414845216e-05	1.95578562846251e-05
GACGTAAAA	353.434	0.404458	0.0759874	5.32269	1.02241300572349e-07	1.24061927137454e-07
AGCGTAAAA	256.562	0.403437	0.0992813	4.06357	4.83273148989178e-05	5.56533664568429e-05
CGCAATCGC	2.331	0.40301	1.16536	0.345825	0.729474	0.740117
CAGATAAAA	141.98	0.382579	0.117166	3.26527	0.00109361	0.00122658
ATTTTAGAA	237.845	0.381739	0.0936924	4.07438	4.61365063036621e-05	5.31982164521818e-05
AGGATAAAA	378.264	0.374352	0.0720558	5.19531	2.04383741756753e-07	2.46350536730806e-07
GTTTTAGAA	235.305	0.369879	0.103013	3.5906	0.000329924	0.000372814
CTTTTAGGT	311.931	0.366251	0.0956964	3.82722	0.000129601	0.000147928
CTTTTAGAA	295.308	0.356707	0.0880041	4.0533	5.04995723786899e-05	5.80809331174754e-05
ATCCTAAAA	194.262	0.337233	0.102945	3.27585	0.00105345	0.001183
GGGTGGGCA	1.62265	0.321766	1.55618	0.206767	0.836192	0.844601
GACTTAAAA	429.047	0.296654	0.0744269	3.98585	6.7239292606436e-05	7.71374625840332e-05
CTTTTACCA	332.843	0.295536	0.091156	3.24209	0.00118655	0.00132918
AAGATAAAA	268.887	0.282336	0.0917118	3.07851	0.00208035	0.00232178
TTTTTAGAT	184.647	0.279564	0.110393	2.53244	0.0113271	0.0123967
ATTTTAGTT	209.492	0.276474	0.111889	2.47097	0.0134746	0.0146936
CTTTTAGAT	239.159	0.263753	0.0998	2.64281	0.008222	0.00906425
TAATGGGCG	249.363	0.254185	0.0963744	2.63748	0.00835252	0.00919693
AGAGTAAAA	256.294	0.253351	0.0999972	2.53358	0.0112903	0.0123714
GCCCTAAAA	385.496	0.248066	0.083284	2.97856	0.00289607	0.00321627
GGCGTAAAA	567.966	0.246478	0.0968098	2.546	0.0108966	0.0119546
GGGATAAAA	354.391	0.241177	0.0797836	3.0229	0.00250368	0.00279079
TGAGTAAAA	259.597	0.228502	0.0993429	2.30014	0.0214403	0.0232121
TTACTAAAA	177.702	0.214354	0.111369	1.92472	0.0542649	0.0583299
AAAGTAAAA	365.627	0.196976	0.0829076	2.37585	0.0175085	0.0190009
TAGATAAAA	222.608	0.188431	0.106846	1.76358	0.0778033	0.0834332
CGAGTAAAA	216.284	0.18571	0.113526	1.63584	0.101874	0.108858
CTGCTAAAA	162.779	0.179427	0.112997	1.58789	0.11231	0.119727
TAAGTAAAA	197.062	0.166219	0.107846	1.54125	0.123255	0.130777
ATTTTAGGT	172.507	0.159093	0.111411	1.42798	0.153298	0.161705
ATTTTAGCG	187.179	0.145661	0.100398	1.45084	0.146826	0.155059
GTTTTAGAT	249.683	0.144978	0.106284	1.36406	0.172548	0.181587
GTTTTAGTT	171.838	0.144702	0.109689	1.3192	0.187102	0.196447
GTTTTAAGC	215.033	0.143677	0.109303	1.31448	0.188684	0.197877
CTTTTAGCG	248.467	0.141603	0.0994114	1.42442	0.154326	0.162599
ACTCTAAAA	251.389	0.138927	0.109868	1.26449	0.206053	0.215592
TCGCTAAAA	183.261	0.1375	0.111239	1.23608	0.216427	0.225664
GAAGTAAAA	344.941	0.136202	0.0787069	1.7305	0.0835414	0.0893744
AGCTTAAAA	310.615	0.129455	0.0834766	1.55079	0.120952	0.128485
GTCCTAAAA	373.016	0.116705	0.0782512	1.49141	0.135853	0.143639
CTTTTAGTT	287.845	0.112609	0.0927384	1.21427	0.224645	0.233693
TTGGTAAAA	291.114	0.112324	0.088347	1.2714	0.203586	0.213258
CTTCTAAAA	175.531	0.0869979	0.126809	0.686053	0.49268	0.504397
CAGGTAAAA	218.201	0.0830698	0.0976133	0.851009	0.394764	0.407848
GCTCTAAAA	332.001	0.0795138	0.0858716	0.925961	0.354466	0.367053
CGCAACCGC	0.0553734	0.0779699	6.34272	0.0122928	0.990192	0.991289
ATGCTAAAA	288.822	0.0523391	0.0889313	0.588534	0.556174	0.568114
TTTTTAGGC	197.607	0.0491611	0.119253	0.412241	0.680163	0.692418
CAACTAAAA	134.028	0.0444254	0.125824	0.353075	0.724032	0.735422
CTTTTACCC	298.224	-0.00238039	0.0890732	-0.026724	0.97868	0.98085
GTTTTAGCG	136.438	-0.00405107	0.123698	-0.0327497	0.973874	0.977117
GTGCGAGCG	0.688686	-0.00710525	2.26455	-0.0031376	0.997497	0.997497
GGCTTAAAA	305.703	-0.00792622	0.0839093	-0.0944618	0.924742	0.929885
GTTTTAACC	257.815	-0.0100694	0.0938593	-0.107282	0.914566	0.920676
GTTTTAGGT	143.091	-0.0192509	0.120141	-0.160236	0.872695	0.880487
TCCCTAAAA	129.181	-0.0391349	0.141429	-0.276711	0.782002	0.791635
GTTTTACCC	230.637	-0.0427423	0.101282	-0.422013	0.673015	0.685914
ATTTTACCT	193.587	-0.0491047	0.129373	-0.379559	0.704273	0.716156
CTTTTACCT	259.295	-0.057332	0.0996534	-0.575314	0.565079	0.576559
ATTTTACCC	253.399	-0.0736545	0.0918313	-0.802063	0.422517	0.434534
TTTTTAGGT	182.794	-0.0749231	0.10689	-0.700937	0.483342	0.495398
CATCTAAAA	189.427	-0.0850435	0.105345	-0.807289	0.4195	0.431922
TTTTTAGCG	151.837	-0.0861186	0.121476	-0.708934	0.478365	0.491412
TTTTTACCC	204.298	-0.109848	0.103197	-1.06445	0.287124	0.298345
ACGCTAAAA	225.806	-0.127233	0.102133	-1.24575	0.212857	0.222453
AGGGTAAAA	379.565	-0.129589	0.0810048	-1.59977	0.109649	0.117028
ATTTTAGAC	181.486	-0.140769	0.115899	-1.21458	0.224526	0.233693
GTGCTAAAA	307.592	-0.14201	0.0902049	-1.57431	0.115416	0.122893
TATTGGGCG	265.363	-0.162868	0.106047	-1.53581	0.124585	0.132033
TGGATAAAA	296.199	-0.16534	0.0870125	-1.90019	0.0574084	0.0616356
TTTTTACCT	149.045	-0.184862	0.137764	-1.34187	0.179637	0.188828
GTTCTAAAA	427.675	-0.197066	0.0801518	-2.45866	0.0139458	0.0151892
CTTTTAGAC	264.724	-0.19917	0.0909666	-2.18948	0.0285617	0.0308849
CGCCCATAA	273.343	-0.212514	0.100843	-2.10738	0.0350847	0.0378479
TCCCCACGC	162.139	-0.21667	0.123829	-1.74976	0.0801602	0.0858588
CGCCCATTA	279.378	-0.218316	0.102154	-2.13713	0.0325875	0.035196
ATTTTAGCT	190.105	-0.225434	0.108407	-2.07951	0.0375706	0.0404813
CTTTTAGCC	283.194	-0.235362	0.0912529	-2.57923	0.00990206	0.0108766
TGATGGGCA	0.218096	-0.239259	6.26083	-0.0382153	0.969516	0.973825
TAACTAAAA	142.391	-0.239564	0.119329	-2.0076	0.0446858	0.0480904
TTGCTAAAA	187.374	-0.271297	0.109663	-2.47392	0.0133639	0.0145906
AATCTAAAA	220.557	-0.296302	0.111128	-2.66631	0.00766879	0.00846469
TTTTTAGCT	165.745	-0.298379	0.113595	-2.62668	0.00862219	0.00948231
CGGGTAAAA	307.043	-0.303769	0.0906458	-3.35116	0.000804735	0.000907082
CTTTTAGGC	224.912	-0.310224	0.107782	-2.87825	0.00399884	0.00443008
GGAGTAAAA	276.574	-0.326587	0.108426	-3.01208	0.00259468	0.00288866
CACCTAAAA	130.511	-0.326793	0.133069	-2.45581	0.0140567	0.0152915
GCGTGGACT	195.838	-0.33404	0.120764	-2.76604	0.00567408	0.00627062
GTTTTACCT	214.471	-0.351892	0.11798	-2.98265	0.00285765	0.00317751
AAGGTAAAA	273.925	-0.357246	0.0935894	-3.81716	0.000134998	0.000153895
ATTCTAAAA	267.117	-0.358336	0.0967601	-3.70335	0.000212772	0.00024164
GCGCTAAAA	271.65	-0.366022	0.0916401	-3.99413	6.49327914548097e-05	7.45860781132757e-05
CTTTTAGCT	223.907	-0.366372	0.110183	-3.32512	0.000883818	0.000993746
CTTTTAGTC	297.351	-0.368615	0.0987876	-3.73139	0.000190428	0.00021681
TATCTAAAA	166.113	-0.377424	0.117779	-3.20451	0.00135295	0.0015137
GCGTTTGCG	134.204	-0.387456	0.156218	-2.48022	0.0131301	0.0143526
TAGGTAAAA	253.521	-0.394166	0.106034	-3.71734	0.000201332	0.000228936
ATTTTAGGC	210.13	-0.396355	0.11594	-3.41863	0.000629368	0.000710298
CCGCTAAAA	184.962	-0.397726	0.109695	-3.62575	0.000288119	0.00032639
CAGCTAAAA	123.255	-0.418951	0.145889	-2.87172	0.00408244	0.00451717
ATTTTAGTC	170.801	-0.427097	0.127478	-3.35037	0.000807026	0.000908533
CACCAACGC	0.522197	-0.430171	3.47368	-0.123837	0.901444	0.908479
TTTTTAGCC	148.603	-0.442409	0.120004	-3.68661	0.000227259	0.000257769
TACCTAAAA	126.79	-0.459079	0.127431	-3.60258	0.000315077	0.000356482
GGGGTAAAA	302.671	-0.462045	0.0882703	-5.23444	1.65489273715279e-07	1.99736052655023e-07
AAACTAAAA	172.702	-0.483956	0.202855	-2.38573	0.0170453	0.0185204
CATTGGGCG	265.292	-0.504645	0.104267	-4.83993	1.2988668942823e-06	1.54091295594645e-06
GTTTTAGTC	183.687	-0.506117	0.119575	-4.23262	2.3098808849206e-05	2.67366494234087e-05
GTTTTAGAC	178.827	-0.508648	0.116671	-4.35969	1.30245429453049e-05	1.51339162243645e-05
GAGGTAAAA	325.813	-0.510346	0.0908896	-5.615	1.96558500048065e-08	2.40445039301016e-08
TGCCTAAAA	207.656	-0.510396	0.108641	-4.69799	2.62739231861789e-06	3.10073453789892e-06
TTTCTAAAA	191.362	-0.510804	0.117604	-4.34341	1.40290331669598e-05	1.62801617239175e-05
TTTTTAGAC	133.659	-0.512751	0.13289	-3.85846	0.000114103	0.000130403
TGGGTAAAA	304.138	-0.514248	0.0905436	-5.67956	1.35038536805803e-08	1.66088213976117e-08
CGCCTAAAA	175.49	-0.523995	0.114969	-4.55772	5.17130344308549e-06	6.06337005518714e-06
TGACTAAAA	213.783	-0.535389	0.110386	-4.85016	1.23359876620752e-06	1.46733326927842e-06
ATTTTAGCC	179.044	-0.535493	0.11145	-4.80477	1.5492994918431e-06	1.8332025400866e-06
AAATGGGCG	231.184	-0.536371	0.103854	-5.16466	2.40879836194428e-07	2.8995389070541e-07
CGCCCAATA	217.264	-0.536397	0.117863	-4.55103	5.33840860148253e-06	6.25119349189146e-06
TTTTTAGTC	185.956	-0.552527	0.125791	-4.3924	1.12105915930989e-05	1.30766126453695e-05
CGCCCAATT	201.947	-0.554705	0.113505	-4.88707	1.0234654219822e-06	1.21898911919882e-06
GAACTAAAA	354.375	-0.559826	0.0893994	-6.26208	3.79870340409687e-10	4.82307286138142e-10
AATTGGGCG	283.544	-0.562858	0.0969628	-5.80488	6.44107278751123e-09	8.0092569462313e-09
GCGGAAGCG	160.229	-0.56636	0.120714	-4.69175	2.70882356939028e-06	3.19266819651735e-06
CGCCCACTG	214.109	-0.57055	0.122541	-4.65598	3.22436119006512e-06	3.79040639248228e-06
TGTCTAAAA	219.802	-0.571565	0.102355	-5.58414	2.34863513570496e-08	2.86914346307741e-08
GCGTAAGCG	173.445	-0.575336	0.113225	-5.08134	3.7477720267531e-07	4.48739855918517e-07
CGTCTAAAA	178.758	-0.576681	0.116695	-4.94178	7.74130390654003e-07	9.23237299671792e-07
GTTTTAGCC	127.694	-0.57868	0.146759	-3.94306	8.04474636233478e-05	9.21730128206672e-05
GATCTAAAA	323.118	-0.592326	0.088273	-6.71016	1.94411382117045e-11	2.55819344154015e-11
CGCCCAGCG	156.106	-0.602075	0.194281	-3.09898	0.00194185	0.00216988
GAGTGGGCG	612.703	-0.602097	0.0984428	-6.11621	9.5829418100588e-10	1.20822585722359e-09
AGCCTAAAA	182.553	-0.606502	0.118134	-5.13402	2.83625377579012e-07	3.40501117306012e-07
CGGCTAAAA	239.684	-0.620984	0.106912	-5.80839	6.30769981096215e-09	7.85421574257546e-09
GCGGGAGCG	151.532	-0.634966	0.13716	-4.62937	3.6678795044503e-06	4.30618580782217e-06
TTCCTAAAA	133.236	-0.635302	0.151676	-4.18855	2.80741791009467e-05	3.24540382445726e-05
TAGCTAAAA	134.4	-0.637361	0.145434	-4.38248	1.17335474493657e-05	1.36689779564776e-05
GCGCTTGCG	151.542	-0.651162	0.136779	-4.7607	1.92926094029126e-06	2.27980639218732e-06
GCGCGAGCG	129.616	-0.653687	0.135802	-4.81353	1.48284631963959e-06	1.75687165524795e-06
GGTCTAAAA	352.099	-0.664044	0.0878708	-7.55705	4.12298985158577e-14	5.83283697313542e-14
AGTCTAAAA	262.197	-0.665231	0.0998817	-6.66019	2.734782625985e-11	3.56231050992858e-11
AGACTAAAA	222.588	-0.678669	0.10362	-6.54958	5.77004865626678e-11	7.43037604738629e-11
CGCCCATAG	209.525	-0.68492	0.115601	-5.92488	3.12525607689452e-09	3.90225344407824e-09
GGCCTAAAA	256.402	-0.690689	0.104657	-6.59958	4.12322050950133e-11	5.33246257595022e-11
GCGTGGGTC	223.151	-0.691375	0.125063	-5.52822	3.23502783475259e-08	3.94132771242095e-08
GCGATTGCG	208.137	-0.695273	0.113721	-6.11384	9.72605188565106e-10	1.22456140732988e-09
CGCCCAAGC	179.418	-0.697644	0.123245	-5.66064	1.50809819148522e-08	1.84982464735771e-08
TAGATAAAG	2.85188	-0.699077	0.995441	-0.702279	0.482505	0.495102
TCTTGGGCA	3.76837	-0.704316	1.1669	-0.603581	0.546122	0.558478
TGGCTAAAA	233.062	-0.70809	0.10567	-6.70095	2.07072676902529e-11	2.72083866162625e-11
CGCTTACGC	221.237	-0.712938	0.124752	-5.71483	1.09813861437758e-08	1.35432101964166e-08
AACCTAAAA	187.504	-0.714925	0.120308	-5.94247	2.80753259867404e-09	3.51038654108069e-09
GTTTTAGCT	119.33	-0.718922	0.135785	-5.29456	1.19301014948473e-07	1.44568522135952e-07
CGCCCAACA	176.982	-0.723718	0.117269	-6.17144	6.76726300179691e-10	8.55609196311106e-10
TAGTGGGCG	298.001	-0.725217	0.111504	-6.50394	7.82434596363012e-11	1.00614633728615e-10
TGTCCACGC	169.242	-0.736529	0.123734	-5.95254	2.64013148082888e-09	3.30564938873865e-09
CGCAAACGC	8.56435	-0.737227	0.593896	-1.24134	0.21448	0.223891
ATATGGGCG	245.539	-0.744925	0.103158	-7.22117	5.15426905676947e-13	7.05978670806001e-13
CGACTAAAA	164.771	-0.753362	0.121013	-6.22545	4.80182658171578e-10	6.08815039252604e-10
GCATGGGCG	259.992	-0.756544	0.111759	-6.76943	1.29292580261169e-11	1.70628456286273e-11
GCGATAGCG	163.289	-0.757798	0.130704	-5.79783	6.71776770149939e-09	8.34184340955419e-09
GAATGGGCG	234.312	-0.761764	0.106354	-7.16252	7.92083725460364e-13	1.07675742528747e-12
GTTTTAGGC	146.421	-0.76782	0.145579	-5.27424	1.33306573107425e-07	1.61324152729735e-07
TCGTGGGCG	464.977	-0.771468	0.106158	-7.26715	3.67156707705381e-13	5.05189746979703e-13
TCGGCAGCG	0.69429	-0.778014	2.48425	-0.313179	0.754145	0.76429
AGGCTAAAA	272.983	-0.781091	0.0983827	-7.93931	2.03303526810061e-15	3.02280243809697e-15
AAGCTAAAA	215.12	-0.784065	0.107288	-7.30803	2.71087690134388e-13	3.75863913928661e-13
CGCCCAATG	192.428	-0.784508	0.113184	-6.93124	4.17153407517043e-12	5.60336820795553e-12
GACCTAAAA	309.113	-0.786757	0.095626	-8.22744	1.91250777625443e-16	3.00157470439931e-16
TTTCCACGC	299.948	-0.792696	0.10996	-7.20897	5.63753521887674e-13	7.69838646203108e-13
CGCCCAAAG	162.329	-0.802236	0.123443	-6.49883	8.09493990199116e-11	1.03798945693617e-10
CGCTATCGC	184.435	-0.805906	0.118685	-6.79031	1.11892363464273e-11	1.48097652374382e-11
CGCCCAGGC	164.881	-0.810133	0.133766	-6.05635	1.39242981125903e-09	1.75070451930204e-09
GCGTGGAGT	141.824	-0.822195	0.144216	-5.70114	1.19005685403678e-08	1.46568310088453e-08
CGCCCATTT	261.6	-0.832049	0.113119	-7.35554	1.90155884704422e-13	2.64462953496612e-13
GCGTGGAAG	160.555	-0.832115	0.124573	-6.67972	2.39392336810862e-11	3.13184764800317e-11
CGCCCAGCC	148.589	-0.832368	0.147042	-5.66075	1.50712103790697e-08	1.84982464735771e-08
ACACCACGC	150.842	-0.836959	0.130682	-6.40456	1.50801740687631e-10	1.92821461925911e-10
CGCCCATAT	231.559	-0.841105	0.120401	-6.98587	2.83088178642665e-12	3.81388544698911e-12
GAGCTAAAA	247.997	-0.84174	0.109692	-7.67363	1.67189646238245e-14	2.3952367701961e-14
AGTTGGGCG	278.887	-0.842881	0.104204	-8.08877	6.02717987917779e-16	9.09611120330003e-16
GGACCACGC	310.543	-0.845815	0.110194	-7.6757	1.64523329443436e-14	2.36453242952093e-14
CGCGACCGC	158.679	-0.850168	0.122834	-6.92129	4.47561704991639e-12	6.0029047672469e-12
GGGCTAAAA	282.512	-0.851336	0.104983	-8.10925	5.09349207537643e-16	7.75171184535402e-16
CGCCCAAAT	174.033	-0.85419	0.127786	-6.68456	2.31625353828231e-11	3.03462782406841e-11
GCGTGGCGA	142.762	-0.862088	0.192449	-4.47956	7.47964847926835e-06	8.7359201876726e-06
CCTTGGGCG	179.956	-0.886276	0.123151	-7.19664	6.17124986934819e-13	8.40182211128127e-13
ACGTGGGCG	672.184	-0.888103	0.116411	-7.62905	2.36488453460367e-14	3.37201201779451e-14
GCGTGGAGC	192.104	-0.892725	0.117627	-7.58948	3.21190951331876e-14	4.57254519691364e-14
CGCCGACGC	160.154	-0.892929	0.141816	-6.29638	3.04675756765752e-10	3.87379583848439e-10
CGCCCATTC	186.676	-0.894144	0.121269	-7.37321	1.66562641028982e-13	2.32007130185208e-13
GGACTAAAA	267.925	-0.896258	0.106149	-8.4434	3.08243574259309e-17	4.98483347281602e-17
CGCCAGCGC	115.552	-0.898293	0.170637	-5.26434	1.4069131753472e-07	1.7003335702057e-07
CGCTAACGC	181.437	-0.898686	0.131863	-6.81529	9.40715685440008e-12	1.24876208463696e-11
CAATGGGCG	238.818	-0.903157	0.109835	-8.22288	1.98671901742171e-16	3.11264123353418e-16
GCGGGGGCG	454.902	-0.903491	0.133291	-6.77831	1.21588914965773e-11	1.60696460714998e-11
CGCCCACTT	196.394	-0.90812	0.133181	-6.81867	9.18877981869088e-12	1.22156719942596e-11
GCGTGGTAC	201.072	-0.920906	0.116368	-7.9137	2.49844126728287e-15	3.69654812704372e-15
CGTTGGGCG	228.023	-0.920945	0.107154	-8.59463	8.35371161077119e-18	1.38564317360315e-17
AACTGGGCG	233.392	-0.922992	0.120406	-7.66566	1.77908382932228e-14	2.54074531075409e-14
TCTCCACGC	198.372	-0.925424	0.1188	-7.78978	6.71285121773498e-15	9.7250280462058e-15
AGCCCACGC	286.664	-0.926104	0.10934	-8.46997	2.45465975881907e-17	3.9838643123383e-17
CGCCCAGCA	159.942	-0.926619	0.126903	-7.30177	2.84015879680605e-13	3.93185842620624e-13
CTTTGGGCG	220.525	-0.932304	0.114668	-8.13049	4.27575463857865e-16	6.52919289404578e-16
ATTTGGGCG	254.174	-0.940897	0.11011	-8.5451	1.28426765154286e-17	2.11086901271771e-17
TTGTGGGCG	405.265	-0.942925	0.107519	-8.76986	1.78893361849902e-18	3.07451709338995e-18
GCGATGGCG	144.815	-0.943611	0.133468	-7.06995	1.54995071013193e-12	2.09440275330234e-12
CGCCCACTA	230.397	-0.944477	0.114181	-8.27174	1.32022732444388e-16	2.09751406203387e-16
CGCCCATCT	179.308	-0.945682	0.119346	-7.92384	2.30290828661698e-15	3.41283457557665e-15
CTATGGGCG	204.508	-0.949249	0.118752	-7.99356	1.31100753615677e-15	1.96217021967834e-15
CGCCCATGC	197.297	-0.952605	0.115482	-8.24894	1.59807551454812e-16	2.52122210323124e-16
CGCCCAGTC	157.727	-0.954789	0.133681	-7.14229	9.17915564075216e-13	1.24407146915142e-12
GCGCATGCG	157.754	-0.956846	0.122531	-7.80903	5.76310561357325e-15	8.37596057020936e-15
GTATGGGCG	249.536	-0.957092	0.105111	-9.10552	8.58543337793978e-20	1.57109954932339e-19
CGCATCCGC	192.899	-0.957234	0.122064	-7.84205	4.43261677734539e-15	6.48395722770264e-15
GCGTGGTTA	238.597	-0.958226	0.116961	-8.1927	2.55420926960697e-16	3.96736285176065e-16
GCGTGGCAG	177.459	-0.958401	0.117798	-8.136	4.08557417811264e-16	6.25993060510818e-16
GCGTGGAAT	164.658	-0.958996	0.132597	-7.2324	4.74543997850517e-13	6.509677906781e-13
CGCCACCGC	160.032	-0.959295	0.126773	-7.56704	3.81833141311273e-14	5.41030030948888e-14
TGATGGGCG	232.587	-0.975872	0.108933	-8.95847	3.29226027883031e-19	5.84715774472024e-19
CCCTGGGCG	189.915	-0.980959	0.121908	-8.04669	8.50653071439892e-16	1.27739265212901e-15
CGCTTGCGC	169.164	-0.985056	0.13058	-7.54367	4.56921091384191e-14	6.4540104158017e-14
GCGTTAGCG	156.626	-0.986007	0.132668	-7.43212	1.0686948980351e-13	1.49782974856392e-13
TTGCCACTC	2.29345	-0.988486	1.18781	-0.832188	0.405303	0.417781
AAACCACGC	167.635	-0.989077	0.132124	-7.48597	7.10219548553581e-14	1.0000599250661e-13
CGCGTGCGC	146.822	-0.990179	0.126504	-7.82727	4.9858121261869e-15	7.26963574527896e-15
ATCCCACGC	292.683	-0.990701	0.113014	-8.76617	1.84844438442478e-18	3.17076607878557e-18
CGCACGCGC	147.568	-0.991744	0.148065	-6.69804	2.11229732586854e-11	2.77143219533405e-11
CGCCTACGC	485.009	-0.991987	0.109375	-9.0696	1.19449744787568e-19	2.16397934444813e-19
AGTCCACGC	268.114	-0.992676	0.11434	-8.68178	3.89611598278805e-18	6.57106128440372e-18
GCTTGGGCG	207.059	-0.994974	0.120439	-8.26121	1.44208719694303e-16	2.28309426626356e-16
CGCTGACGC	127.04	-0.995431	0.157945	-6.30238	2.93107771511897e-10	3.73196373868669e-10
CGCCCAGTT	149.81	-0.995976	0.138325	-7.20027	6.00927334888592e-13	8.1936396793256e-13
GCCCCACGC	197.738	-0.99645	0.127352	-7.82439	5.10144013520771e-15	7.42625101808014e-15
GCGTGGATA	199.004	-0.997237	0.122032	-8.17192	3.03515814098074e-16	4.69022728110528e-16
GCGTGGTAA	198.399	-0.99895	0.124016	-8.05498	7.94896028987423e-16	1.19565059934215e-15
GCGCGCGCG	115.187	-1.01099	0.147771	-6.84162	7.83046302764017e-12	1.04406173701869e-11
GATCCACGC	241.434	-1.01422	0.104544	-9.7014	2.97388062749853e-22	6.09611811169767e-22
CGCCCATCA	213.691	-1.01673	0.114331	-8.89287	5.95491658035374e-19	1.04529021138636e-18
CTGCCACGA	2.7069	-1.01748	1.20516	-0.844272	0.398517	0.411255
TGACCACGC	229.568	-1.01918	0.112134	-9.089	9.99542031297609e-20	1.82174596026822e-19
CGATGGGCG	203.491	-1.02244	0.115379	-8.86156	7.89019868927758e-19	1.37432362526145e-18
CGCCCAACT	205.054	-1.02419	0.119256	-8.58821	8.83359572240101e-18	1.45988492377523e-17
CGCACCCGC	158.677	-1.02458	0.126396	-8.10612	5.22618343831507e-16	7.9402854256081e-16
TTACCACGC	230.756	-1.02646	0.114297	-8.9807	2.69042473360269e-19	4.79712812460913e-19
ACCCCACGC	177.744	-1.02796	0.136357	-7.53876	4.7446160384067e-14	6.69131497460165e-14
TATCCACGC	216.464	-1.0293	0.112724	-9.13116	6.77666883804888e-20	1.25278295083767e-19
CGCCCAGAG	132.427	-1.02987	0.13867	-7.42675	1.11301325471851e-13	1.55752938431197e-13
CGCTCGCGC	160.315	-1.03175	0.134442	-7.67435	1.66259164384738e-14	2.38568705720323e-14
TGTTGGGCG	258.531	-1.03199	0.100386	-10.2801	8.66037050305802e-25	1.97203398860566e-24
TCATGGGCG	248.095	-1.03576	0.124425	-8.32436	8.47858397857918e-17	1.34940843602739e-16
ACTTGGGCG	199.547	-1.03708	0.1136	-9.12919	6.90143418258976e-20	1.27324418389003e-19
GCGCCGGCG	103.469	-1.03892	0.179927	-5.77413	7.73499273198299e-09	9.59181540426972e-09
GCGTGGCCG	155.998	-1.04059	0.139743	-7.44648	9.58657356516392e-14	1.34569293523419e-13
CATCCACGC	214.678	-1.04077	0.111396	-9.34296	9.36788882797441e-21	1.80566556513622e-20
GCGACAGCG	152.227	-1.0436	0.131025	-7.96485	1.65421288797719e-15	2.47174950534112e-15
GCGTGGCCA	163.678	-1.04497	0.128075	-8.15908	3.37598944447644e-16	5.19029669695017e-16
GCGGGCGCG	157.415	-1.04508	0.132088	-7.91201	2.53276102560397e-15	3.73509945700814e-15
GACCCACGC	258.928	-1.04578	0.108946	-9.59904	8.06954432115561e-22	1.62108179251659e-21
GCGTGGACA	178.568	-1.05017	0.133722	-7.85336	4.05048763243445e-15	5.93458803844528e-15
GCGTACGCG	146.453	-1.05094	0.138566	-7.58438	3.3407009404565e-14	4.74096334407014e-14
TCACCACGC	229.554	-1.05363	0.122687	-8.58798	8.85147213811258e-18	1.46016985636018e-17
CCGCCACGC	181.716	-1.05415	0.125052	-8.42966	3.46660305301702e-17	5.57617288243307e-17
GCGTGGTAT	216.507	-1.05534	0.113085	-9.33224	1.03651910277939e-20	1.99364525300546e-20
CGCTTTCGC	196.285	-1.05977	0.128497	-8.24741	1.61859040801738e-16	2.54913890043156e-16
GCGCTCGCG	108.346	-1.06226	0.163368	-6.50223	7.91364687434645e-11	1.0161842009104e-10
GCGTGGGTT	313.335	-1.06386	0.133875	-7.94662	1.91670253531813e-15	2.8545289817588e-15
CGCCCATCC	190.444	-1.06445	0.122479	-8.69088	3.59648646616123e-18	6.07705376712103e-18
GCGCAGGCG	178.945	-1.0686	0.126095	-8.47458	2.35920560227651e-17	3.83583069147117e-17
GCGGTAGCG	148.64	-1.06881	0.135718	-7.87526	3.40045178175e-15	4.99027339399675e-15
TAGCCACGC	215.451	-1.06903	0.126983	-8.41863	3.80912767627386e-17	6.10541031799924e-17
GCGTTGGCG	160.022	-1.06909	0.160406	-6.66486	2.64916978041062e-11	3.45577125756306e-11
ATGCCACGC	337.612	-1.0769	0.112531	-9.56989	1.0702212055753e-21	2.13571737271538e-21
GCGAAGGCG	157.289	-1.08198	0.131677	-8.21697	2.08714966744223e-16	3.2586930904452e-16
GCGTATGCG	197.425	-1.08552	0.12112	-8.9623	3.17970245862365e-19	5.6583681547161e-19
TACTGGGCG	210.095	-1.08571	0.11236	-9.66274	4.34083160922989e-22	8.81822870728949e-22
CGCAGTCGC	158.092	-1.08725	0.145311	-7.48225	7.30596051815305e-14	1.02715214749772e-13
CGCATACGC	195.69	-1.08744	0.121643	-8.93961	3.90532393975662e-19	6.89533758113279e-19
CGCCCAGAA	150.963	-1.09145	0.133097	-8.20039	2.39600884746423e-16	3.72804130483246e-16
CGCGCCCGC	164.162	-1.09412	0.133819	-8.17616	2.93028832660698e-16	4.5437060844815e-16
GCGTGGCAT	186.045	-1.09428	0.12685	-8.62658	6.32159812563985e-18	1.05828235288489e-17
GCGTGGGGT	146.13	-1.09681	0.156916	-6.98977	2.75338939958625e-12	3.71502092123279e-12
GGGCCACGC	295.397	-1.09716	0.106358	-10.3157	5.98234890255582e-25	1.37609247020622e-24
CGCCCAGGA	134.951	-1.09781	0.149467	-7.34482	2.06032158940796e-13	2.86103028698125e-13
CTTCCACGC	183.828	-1.09835	0.120909	-9.08408	1.04574902966308e-19	1.89830747553298e-19
CACCCACGC	445.726	-1.10385	0.1659	-6.65368	2.85851440728966e-11	3.71278308073255e-11
CGCACACGC	275.811	-1.10483	0.115661	-9.55228	1.2687792417517e-21	2.5263798117699e-21
AGACCACGC	287.696	-1.10515	0.1273	-8.68145	3.90767755443085e-18	6.57828772663965e-18
CGCCCACGA	216.261	-1.10668	0.129299	-8.55907	1.13778565452994e-17	1.87351226173964e-17
AGATGGGCG	227.173	-1.10723	0.123228	-8.9852	2.58274526898793e-19	4.61423265447646e-19
ATGTGGGCG	476.544	-1.10861	0.113725	-9.74814	1.87874064565007e-22	3.93143875848996e-22
GCGTGGTGG	140.362	-1.10917	0.136877	-8.10338	5.34509054015122e-16	8.10731853741058e-16
CGCCCAACG	185.196	-1.10976	0.130532	-8.50179	1.86681512164285e-17	3.05724795283539e-17
GGTTGGGCG	289.749	-1.11133	0.106355	-10.4493	1.47652071538201e-25	3.54993278379078e-25
GTTTGGGCG	262.458	-1.11356	0.110551	-10.0728	7.28646713249651e-24	1.5910546588833e-23
GCGGAGGCG	196.5	-1.11381	0.15047	-7.40223	1.33913200157565e-13	1.86817180466727e-13
CAACCACGC	148.413	-1.11522	0.131529	-8.47889	2.27357799675434e-17	3.70995398748362e-17
CGCCCACAA	284.399	-1.1165	0.128159	-8.71182	2.99039332874986e-18	5.08142024283811e-18
GCGTGGGCA	326.819	-1.11677	0.127778	-8.73994	2.33228243981211e-18	3.97808174639651e-18
CGCAGCCGC	166.26	-1.11714	0.126578	-8.82572	1.08755568631475e-18	1.87982856678495e-18
ATACCACGC	263.721	-1.11909	0.10834	-10.3294	5.19083651995377e-25	1.20013202405069e-24
CAGTGGGCG	244.91	-1.1194	0.133511	-8.38434	5.10106383812897e-17	8.14728217255935e-17
GCGTGGGCT	301.943	-1.11969	0.137635	-8.13519	4.1128249880733e-16	6.29102163996322e-16
CGCCAACGC	230.793	-1.12049	0.110762	-10.1163	4.67973243390707e-24	1.03434672866797e-23
CGCCCAAGT	175.872	-1.12686	0.121282	-9.29127	1.52452056256018e-20	2.90752444842702e-20
TGGCCACGC	248.157	-1.12704	0.108561	-10.3816	3.00545924540122e-25	7.03869211876348e-25
ACATGGGCG	217.29	-1.12719	0.115588	-9.75177	1.81276078985407e-22	3.80217112303499e-22
GCGTGGCGT	132.818	-1.13275	0.143153	-7.91287	2.51514209983366e-15	3.71517721936214e-15
TAACCACGC	241.113	-1.13344	0.114462	-9.90236	4.06583837266688e-23	8.64827738562555e-23
AGGTGGGCG	459.104	-1.13861	0.111054	-10.2527	1.15055117480354e-24	2.58730910950846e-24
GCGTGGCGC	148.796	-1.14227	0.138703	-8.23536	1.79021975224329e-16	2.81453679309206e-16
GCGTGGTAG	198.748	-1.14354	0.120923	-9.45673	3.17723920609573e-21	6.23042134991441e-21
GCGACCGCG	148.065	-1.1439	0.138533	-8.25723	1.49090168977128e-16	2.35625022299516e-16
TCGCCACGC	184.994	-1.1461	0.122294	-9.37166	7.14037241028635e-21	1.3822048520126e-20
CTACCACGC	174.387	-1.14839	0.138867	-8.26972	1.34269666438062e-16	2.12946979754401e-16
CTGTGGGCG	381.669	-1.14925	0.110404	-10.4096	2.24278190630619e-25	5.36369006164232e-25
CGCGAACGC	184.434	-1.15178	0.123701	-9.31098	1.26663050546326e-20	2.42079064891921e-20
CGCCGGCGC	111.253	-1.15357	0.172896	-6.67203	2.52288732672831e-11	3.29579500485895e-11
CGCCCAAAA	202.45	-1.15383	0.126507	-9.12066	7.46670421039436e-20	1.37193101751961e-19
GGATGGGCG	243.751	-1.15619	0.117151	-9.86927	5.6574112806906e-23	1.19492985928605e-22
ATCTGGGCG	239.557	-1.16088	0.11306	-10.2678	9.8421643370538e-25	2.21878218471238e-24
GCGTGGGTG	607.186	-1.16102	0.135183	-8.58847	8.81342156657003e-18	1.45921851578376e-17
CGCCCATGT	172.87	-1.16344	0.133527	-8.71308	2.95734645770698e-18	5.03472918600209e-18
GCGTGAGCG	155.874	-1.16434	0.132067	-8.81623	1.18381942973743e-18	2.04231443603557e-18
CGCCCAGGT	154.871	-1.16444	0.128941	-9.03079	1.70444379061877e-19	3.07548340662549e-19
TTTTGGGCG	261.602	-1.16505	0.107219	-10.8662	1.67062872282962e-27	4.42888083706152e-27
AGCTGGGCG	195.769	-1.16519	0.119919	-9.71645	2.56582754830477e-22	5.29704407378343e-22
CGCGTACGC	198.311	-1.1658	0.128635	-9.06287	1.27068153169662e-19	2.29739220930748e-19
CGCCCAGTG	134.542	-1.16597	0.144085	-8.09222	5.85854406968959e-16	8.85639437959763e-16
GCGAGCGCG	164.708	-1.16959	0.133745	-8.7449	2.23221477955644e-18	3.82182227408906e-18
AGGCCACGC	223.05	-1.16999	0.112556	-10.3947	2.62032075724858e-25	6.20096849359349e-25
GAACCACGC	236.528	-1.172	0.111958	-10.4682	1.20973068792305e-25	2.92405492481935e-25
GCGTGGTTT	216.708	-1.1729	0.128686	-9.11442	7.90938027052664e-20	1.45032043905803e-19
GATTGGGCG	249.312	-1.17627	0.112386	-10.4663	1.2330793474958e-25	2.97254328036322e-25
CGCCCCCGC	320.436	-1.17649	0.131479	-8.94813	3.61557140522905e-19	6.39623591062047e-19
CGCCCAATC	183.633	-1.18033	0.127653	-9.24642	2.32144500693128e-20	4.3811822260248e-20
GCGCGGGCG	163.463	-1.1804	0.144659	-8.15989	3.35325962534121e-16	5.16413407377931e-16
TGCTGGGCG	225.283	-1.18397	0.1152	-10.2775	8.90390480784088e-25	2.01228248657204e-24
GCGTGGATC	159.078	-1.18487	0.134034	-8.84005	9.5679024306399e-19	1.65697007611082e-18
GGTCCACGC	256.407	-1.18552	0.114945	-10.3138	6.10427707552362e-25	1.40057524778512e-24
GCTCCACGC	209.496	-1.1866	0.115441	-10.2788	8.7776673082886e-25	1.9887246232313e-24
GCGAGTGCG	164.379	-1.18741	0.131912	-9.00151	2.22639444503759e-19	3.99337416332139e-19
CGCTTCCGC	168.526	-1.18748	0.137827	-8.61577	6.94710826281444e-18	1.15870587999709e-17
CGCCCACCT	199.983	-1.18978	0.138169	-8.61111	7.23569597291729e-18	1.20461678812472e-17
GCGCTAGCG	126.124	-1.19238	0.148453	-8.03203	9.58737536614746e-16	1.43731133184035e-15
AAGTGGGCG	354.036	-1.1944	0.114756	-10.4082	2.27567747756193e-25	5.41885011515954e-25
GCGTGTGCG	128.1	-1.19688	0.151967	-7.87594	3.38198163819369e-15	4.97123805028796e-15
GCGTGCGCG	148.845	-1.19829	0.140825	-8.50908	1.7532166728359e-17	2.87642082076889e-17
GCGCCTGCG	118.496	-1.19928	0.1581	-7.5856	3.30963326454709e-14	4.704258602438e-14
CGCTAGCGC	88.7322	-1.19937	0.185729	-6.45762	1.06362473955795e-10	1.36192176283341e-10
CGCCCATAC	201.017	-1.20096	0.123601	-9.71642	2.56648816849241e-22	5.29704407378343e-22
GCGTGGAGA	155.064	-1.20303	0.139473	-8.62551	6.38074815310505e-18	1.06621004258909e-17
CGGCCACGC	267.083	-1.20389	0.104664	-11.5025	1.28175844161096e-30	3.56526040374249e-30
GCGTGGAGG	139.017	-1.20454	0.151982	-7.92555	2.27137703854703e-15	3.37163356789248e-15
GCGTCTGCG	114.003	-1.20462	0.156886	-7.6783	1.61211582035422e-14	2.32062532101945e-14
AACCCACGC	198.839	-1.20583	0.142939	-8.43592	3.28598954595041e-17	5.30452598131995e-17
GCGACGGCG	133.975	-1.20747	0.143417	-8.41928	3.78793524589727e-17	6.08222639838567e-17
CGCCCACAG	227.237	-1.21164	0.181962	-6.65874	2.76182716169606e-11	3.59236223622049e-11
CGCCCATCG	192.036	-1.21413	0.124782	-9.73004	2.24499756819144e-22	4.6654662106783e-22
CGCAGACGC	198.312	-1.21445	0.119683	-10.1473	3.40782306989657e-24	7.56921880881204e-24
CGCTCACGC	184.882	-1.2152	0.128508	-9.45621	3.19303777403502e-21	6.24784880460532e-21
GCGTGGTTC	232.21	-1.21639	0.112831	-10.7807	4.24725523924198e-27	1.10330998168815e-26
GCGAACGCG	129.98	-1.21657	0.155168	-7.84032	4.49401946821249e-15	6.56315605696945e-15
CGCGCTCGC	157.536	-1.21863	0.135074	-9.02196	1.84760012366906e-19	3.32053779681278e-19
GACTGGGCG	222.385	-1.21881	0.119536	-10.1962	2.06163032598531e-24	4.60176250540919e-24
CGCATTCGC	208.026	-1.21913	0.114203	-10.6751	1.33091522630588e-26	3.3891475058606e-26
GCGTGGGAT	228.465	-1.22091	0.150242	-8.12633	4.42469969218821e-16	6.74524202653986e-16
GCGTGGTGA	172.155	-1.22284	0.133785	-9.14037	6.22381792804953e-20	1.15293676372065e-19
GTTCCACGC	219.88	-1.22331	0.113277	-10.7993	3.47006780348241e-27	9.09258346187854e-27
GCGTGGTCA	178.31	-1.2278	0.132883	-9.23975	2.47081177864503e-20	4.6533621831148e-20
CGCTCCCGC	157.857	-1.22942	0.133479	-9.21061	3.24285033416141e-20	6.04440557130292e-20
CGCCCAGAC	170.023	-1.23025	0.130074	-9.45811	3.13560045306593e-21	6.16213654254695e-21
ATTCCACGC	201.368	-1.23194	0.11824	-10.419	2.03164387875334e-25	4.87163412836345e-25
GCGTGGGCG	2704.44	-1.23405	0.0776364	-15.8953	6.82940601144268e-57	2.32972944692233e-56
CGCCCAAGA	138.638	-1.23571	0.143606	-8.60487	7.6401891645534e-18	1.26961966999196e-17
CGCCCAACC	205.009	-1.23595	0.118893	-10.3955	2.59928837559927e-25	6.16734039774736e-25
CGCCCATGG	158.674	-1.23643	0.133084	-9.29057	1.53468291155113e-20	2.92074389903626e-20
TTCCCACGC	232.702	-1.23769	0.130628	-9.47496	2.66866345732399e-21	5.25592977215879e-21
GCGAATGCG	165.798	-1.24231	0.134876	-9.21083	3.23627810492631e-20	6.04440557130292e-20
CGCGCGCGC	147.403	-1.24303	0.142219	-8.74025	2.32590760336001e-18	3.97470788929575e-18
CGCCTTCGC	186.627	-1.2433	0.119455	-10.4081	2.27783522539892e-25	5.41885011515954e-25
GGGTGGGCG	407.559	-1.24362	0.111008	-11.2029	3.94458051636119e-29	1.06763496610494e-28
GCGTGGCTA	151.003	-1.24634	0.140483	-8.8718	7.19738006296743e-19	1.25606787199277e-18
CGCGGGCGC	166.927	-1.24667	0.128961	-9.66699	4.16459260361329e-22	8.49840115951787e-22
GTACCACGC	258.068	-1.2533	0.11022	-11.3708	5.8422883528308e-30	1.59559778578823e-29
AAGCCACGC	185.719	-1.25588	0.119542	-10.5057	8.13133389228901e-26	1.976001569524e-25
CGCCTCCGC	159.434	-1.25843	0.13795	-9.12238	7.34892795323327e-20	1.35304091033052e-19
CGCCCAAGG	167.936	-1.25868	0.139404	-9.02903	1.73197306355725e-19	3.11893157262102e-19
GCGTGGCTC	156.519	-1.25875	0.135981	-9.25678	2.1069682004458e-20	3.99308019539414e-20
CTCTGGGCG	204.531	-1.26465	0.11861	-10.6622	1.52874114118499e-26	3.86028489282467e-26
CCATGGGCG	231.118	-1.26639	0.107689	-11.7596	6.30127280835223e-32	1.79130522602214e-31
GCGAGAGCG	153.313	-1.2669	0.146668	-8.63786	5.7273921932024e-18	9.60586742607601e-18
GCGTGGCGG	135.91	-1.2685	0.145904	-8.69405	3.49744722816868e-18	5.93188047704407e-18
CGCCCTCGC	162.384	-1.26869	0.136004	-9.32839	1.07493374206399e-20	2.06314246884468e-20
CGCCCAGAT	171.35	-1.27112	0.144291	-8.80943	1.25786733303311e-18	2.16592775059415e-18
CGCCCATGA	158.487	-1.27119	0.141282	-8.99753	2.30854724839388e-19	4.13252814365955e-19
ACCTGGGCG	201.302	-1.27353	0.128304	-9.9259	3.21195898989178e-23	6.84813897844852e-23
CGCTCTCGC	136.959	-1.2749	0.157632	-8.08784	6.07326714498038e-16	9.15038916510377e-16
GCGCCCGCG	120.269	-1.27564	0.176926	-7.21001	5.59480546165494e-13	7.65159476147665e-13
TTGCCACGC	223.035	-1.28014	0.185206	-6.91197	4.779776271583e-12	6.40135962890524e-12
CCTCCACGC	177.097	-1.28019	0.131333	-9.74769	1.88714058643442e-22	3.93989628207094e-22
CGCATGCGC	196.552	-1.28287	0.119851	-10.7039	9.7598502384533e-27	2.49940640667473e-26
GCGTGGTCG	159.558	-1.28673	0.13953	-9.22187	2.91952943687135e-20	5.47563197288735e-20
CGCGGCCGC	156.5	-1.28871	0.138282	-9.31946	1.16929850340582e-20	2.23950391330268e-20
GTGTGGGCG	855.605	-1.28944	0.104548	-12.3335	5.97909742058446e-35	1.75490391824947e-34
TGCCCACGC	300.579	-1.29016	0.121697	-10.6014	2.93409162997005e-26	7.28686492717836e-26
GCGTGGATT	169.913	-1.29051	0.134087	-9.62446	6.30397702095371e-22	1.26921942693589e-21
CGCGCACGC	142.81	-1.29211	0.142175	-9.08817	1.00724116713713e-19	1.83208453740838e-19
GCCTGGGCG	216.225	-1.29295	0.121162	-10.6712	1.38747187785884e-26	3.52324319546177e-26
GCGTCAGCG	152.142	-1.29463	0.140792	-9.19531	3.73905966004898e-20	6.95495870922691e-20
CGCCCACAC	375.517	-1.29492	0.132964	-9.73888	2.05817681108073e-22	4.28707796593774e-22
CGCTGGGCG	183.615	-1.29805	0.12548	-10.3447	4.42478192038306e-25	1.02564175795546e-24
CGCCCACGC	2080.06	-1.30192	0.0886454	-14.6869	7.82307150043054e-49	2.55308903840766e-48
GCGTGGGAA	244.545	-1.3021	0.135289	-9.62462	6.29417413827535e-22	1.26921942693589e-21
TTCTGGGCG	195.011	-1.30377	0.123874	-10.525	6.62645424088275e-26	1.61900395506973e-25
TGGTGGGCG	423.157	-1.30462	0.103775	-12.5716	3.02504656469875e-36	9.08518968268328e-36
GCGCCACGC	205.474	-1.30742	0.122666	-10.6583	1.59432338311772e-26	4.00352316205116e-26
GCGGTCGCG	145.82	-1.30749	0.139109	-9.39902	5.50720227165895e-21	1.07064749539348e-20
GCGCGTGCG	117.976	-1.30954	0.159353	-8.21788	2.07139744926204e-16	3.23969428050672e-16
CGCGAGCGC	159.074	-1.31186	0.144146	-9.10092	8.95739493865186e-20	1.63585556051339e-19
CGCCTGCGC	150.276	-1.31248	0.140467	-9.3437	9.3028175311934e-21	1.79695449747838e-20
GCGACTGCG	137.709	-1.31303	0.147379	-8.90921	5.13993705108416e-19	9.05751090483447e-19
CGCAGGCGC	129.483	-1.31415	0.155853	-8.43195	3.39943328425513e-17	5.47787466838973e-17
GCGGTTGCG	129.336	-1.31444	0.161226	-8.15279	3.55611216623217e-16	5.45793785785039e-16
GCGTGGCAA	176.144	-1.31465	0.130368	-10.0841	6.4948088994539e-24	1.42507457405493e-23
CGCCCACGT	332.951	-1.31656	0.127743	-10.3063	6.60085807604246e-25	1.50686255069252e-24
CGCGGTCGC	190.154	-1.31842	0.122974	-10.7211	8.10582293099836e-27	2.087653541203e-26
CAGCCACGC	166.398	-1.32096	0.131861	-10.0178	1.27295803556913e-23	2.76623573114061e-23
GCGTGGGTA	235.32	-1.32194	0.140528	-9.40693	5.10833591080617e-21	9.95244755036374e-21
CGCGATCGC	162.573	-1.32293	0.139363	-9.49273	2.25059819160842e-21	4.45194915801753e-21
GCGTGGTGC	205.166	-1.32404	0.123949	-10.6822	1.23376540297309e-26	3.15063255448496e-26
GCGTGGACG	150.701	-1.32603	0.148095	-8.95392	3.43070510102956e-19	6.08109296339358e-19
GCGGCAGCG	109.476	-1.32608	0.162231	-8.17399	2.98361354887028e-16	4.61847028797729e-16
GCGGTGGCG	128.723	-1.32632	0.156505	-8.47461	2.358648635404e-17	3.83583069147117e-17
TCCTGGGCG	193.566	-1.32676	0.125967	-10.5325	6.11665212628842e-26	1.50256889189259e-25
CGCCCAGGG	136.27	-1.32947	0.157391	-8.44688	2.99201595573495e-17	4.84728032972114e-17
GCGCAAGCG	1.71391	-1.33032	1.36787	-0.972549	0.330777	0.34331
GCACCACGC	278.16	-1.33118	0.110698	-12.0253	2.61611306972278e-33	7.53173953831015e-33
CACTGGGCG	188.889	-1.33123	0.130789	-10.1785	2.47430421821539e-24	5.50928821001654e-24
CGCTGCCGC	150.998	-1.3317	0.13721	-9.70552	2.85604116737416e-22	5.86786639842326e-22
CGCGTTCGC	177.059	-1.33232	0.124996	-10.6588	1.58551759535966e-26	3.99250113149063e-26
CCGTGGGCG	541.488	-1.33389	0.120673	-11.0538	2.10228176465619e-28	5.65613903347975e-28
CGACCACGC	195.319	-1.33554	0.123821	-10.786	4.00880732748034e-27	1.04436940174128e-26
AATCCACGC	153.09	-1.33923	0.140806	-9.5112	1.88484018356659e-21	3.73661299549166e-21
GCGTGGCTT	156.652	-1.34486	0.152036	-8.84569	9.09632562512777e-19	1.578325981788e-18
GCGTGGGAC	204.77	-1.34609	0.147015	-9.15618	5.37674256741166e-20	9.98064739412761e-20
CGCACTCGC	168.281	-1.34756	0.13318	-10.1184	4.58020878400797e-24	1.01483057371157e-23
CGCCCACAT	292.457	-1.35098	0.125332	-10.7792	4.31717982690273e-27	1.11826090645274e-26
ACGCCACGC	208.426	-1.35292	0.133974	-10.0984	5.6162004931255e-24	1.23830371848426e-23
GCGAAAGCG	136.205	-1.35349	0.152283	-8.88795	6.22468351806776e-19	1.09052594967699e-18
CGCCCAGTA	210.161	-1.35769	0.119258	-11.3845	4.99785852924592e-30	1.36911033649646e-29
CGCCCACCA	212.607	-1.36258	0.130017	-10.48	1.06742775086132e-25	2.58700988412502e-25
GCGTGGTTG	207.882	-1.37404	0.124624	-11.0254	2.88104591150839e-28	7.72838428487711e-28
CGCTGGCGC	134.446	-1.37637	0.149367	-9.21472	3.12099612305617e-20	5.84136748497469e-20
CGCCCACCC	188.968	-1.37646	0.144342	-9.53611	1.48291195695473e-21	2.94626903096061e-21
CGCCCATTG	183.613	-1.37703	0.141623	-9.72323	2.40055062397208e-22	4.97728844970358e-22
CGCCATCGC	186.523	-1.37737	0.127115	-10.8356	2.33403245297635e-27	6.13362016712388e-27
CGGTGGGCG	341.365	-1.38001	0.10254	-13.4583	2.7500107481215e-41	8.54298871581388e-41
TCTTGGGCG	199.737	-1.38241	0.119663	-11.5525	7.16765067176796e-31	2.01228453642181e-30
GCGTGGCCC	157.373	-1.38278	0.13926	-9.92948	3.09878398849597e-23	6.62246034420889e-23
GCGTGGCAC	147.46	-1.387	0.140309	-9.88528	4.82236234270648e-23	1.02094041166432e-22
CGCCCAAAC	187.873	-1.39034	0.13195	-10.5369	5.84046539923144e-26	1.4386323490205e-25
GTCCCACGC	255.579	-1.39279	0.121817	-11.4335	2.84498817759328e-30	7.84106497726929e-30
CTGCCACGC	174.405	-1.39746	0.136505	-10.2374	1.34847442518397e-24	3.02486570810499e-24
ACTCCACGC	191.121	-1.39778	0.128223	-10.9012	1.13778427346595e-27	3.02516759768594e-27
GCGTGGATG	157.661	-1.40015	0.14047	-9.96759	2.11300806905364e-23	4.53719547369238e-23
GCGTAGGCG	470.643	-1.40277	0.140419	-9.98993	1.68694667268617e-23	3.65707384198633e-23
GCGTCCGCG	135.838	-1.40437	0.145124	-9.67701	3.77580611642968e-22	7.72246318835392e-22
GGCTGGGCG	256.414	-1.41214	0.109731	-12.8691	6.71887715321513e-38	2.03139295869782e-37
GCGTGGACC	150.7	-1.41238	0.14902	-9.47777	2.59766809691375e-21	5.12727502098259e-21
GTCTGGGCG	228.917	-1.4142	0.130432	-10.8424	2.16607608807479e-27	5.70884193475105e-27
GCGTGGTCT	139.829	-1.41987	0.142946	-9.93295	2.99264688754767e-23	6.41078859323008e-23
CGCGGACGC	166.266	-1.42321	0.141107	-10.0861	6.36611734891951e-24	1.40023603002999e-23
GCGTGGTGT	153.433	-1.42403	0.142813	-9.97131	2.0352521249194e-23	4.3910928900409e-23
CGCCCACCG	195.261	-1.42431	0.132694	-10.7338	7.06052726878349e-27	1.82363332885151e-26
GCGTGGGAG	414.435	-1.4244	0.144572	-9.85252	6.68446906400241e-23	1.40529303112981e-22
GCGGACGCG	131.602	-1.42807	0.165159	-8.64666	5.30273235561029e-18	8.91016737820019e-18
GCGGTAATA	0.292691	-1.4322	5.55121	-0.257997	0.796409	0.805318
GCGCACGCG	182.882	-1.4374	0.130637	-11.003	3.69816259483632e-28	9.89094374476933e-28
GCGTGGCTG	138.124	-1.43796	0.155849	-9.22662	2.79297086759768e-20	5.24915938525634e-20
GCGTGGGGC	164.824	-1.44091	0.149258	-9.6538	4.73674335530671e-22	9.60093272017323e-22
CGCCGCCGC	162.419	-1.44258	0.133728	-10.7874	3.94760269975526e-27	1.03139677473375e-26
GCGTGGGCC	249.985	-1.4431	0.145819	-9.89652	4.31001974679763e-23	9.14614519038746e-23
CGTCCACGC	215.455	-1.45015	0.116848	-12.4105	2.29143368354751e-35	6.79165918008835e-35
GCGGCTGCG	134.638	-1.45095	0.151554	-9.57383	1.03016677402064e-21	2.06033354804129e-21
GAGCCACGC	207.374	-1.45338	0.124571	-11.6671	1.87726942653162e-31	5.31991085136234e-31
CGCCCGCGC	143.737	-1.45528	0.163927	-8.87761	6.8310259987584e-19	1.19443858856433e-18
GGCCCACGC	290.297	-1.45575	0.126231	-11.5324	9.05696543242938e-31	2.52700517003585e-30
CGCCCACGG	287.313	-1.46085	0.133181	-10.9689	5.39258268789604e-28	1.43802205010561e-27
CGCTGTCGC	156.106	-1.46278	0.137698	-10.6231	2.3268432024264e-26	5.79467287876989e-26
GCGTGGAAA	173.551	-1.48649	0.147584	-10.0721	7.33622632089744e-24	1.59805990219067e-23
GCGTGGGGA	187.649	-1.48992	0.139939	-10.6469	1.80221391378772e-26	4.51302320793378e-26
CGTTGGGCA	4.62751	-1.49142	0.948507	-1.57239	0.115861	0.123221
GCGTGGAAC	141.421	-1.50706	0.145107	-10.3858	2.87626586862197e-25	6.7712092323809e-25
GTGCCACGC	243.749	-1.51159	0.122941	-12.2952	9.61248302302948e-35	2.8031240815544e-34
GCGTGGTCC	176.606	-1.51435	0.135144	-11.2055	3.83178907946805e-29	1.04335461681901e-28
GCGTGGCCT	146.534	-1.52575	0.145065	-10.5177	7.1593004050393e-26	1.74447643292602e-25
CGCTACCGC	139.15	-1.52598	0.157874	-9.66579	4.21338445181941e-22	8.57860257757826e-22
GCGATCGCG	141.177	-1.53698	0.154181	-9.96869	2.08968228284545e-23	4.4977923421245e-23
CCACCACGC	123.872	-1.54043	0.163959	-9.39522	5.70975063444297e-21	1.10764261234688e-20
CGCCCAGCT	150.319	-1.55134	0.14669	-10.5756	3.86542910605957e-26	9.57355592295303e-26
CGCCCACTC	271.835	-1.55276	0.128027	-12.1284	7.46791565496192e-34	2.17073818395035e-33
GCGCTGGCG	91.5162	-1.55509	0.202137	-7.69326	1.4343757063828e-14	2.06806321940997e-14
GCGCCAGCG	131.985	-1.5605	0.213831	-7.29783	2.92444611386583e-13	4.04235364974727e-13
TACCCACGC	211.572	-1.5717	0.140737	-11.1676	5.87404114808695e-29	1.58511438742406e-28
GCGTCGGCG	126.991	-1.57548	0.166833	-9.4435	3.60543819329802e-21	7.03955966898793e-21
CGCGTCCGC	171.001	-1.57864	0.138041	-11.436	2.76261121723423e-30	7.63731052103897e-30
CTCCCACGC	274.979	-1.58002	0.150039	-10.5308	6.23286721156749e-26	1.52696801063876e-25
GCGGCCGCG	116.937	-1.58361	0.164422	-9.6314	5.89192567186665e-22	1.19156617614484e-21
GCGAGGGCG	142.924	-1.59394	0.159594	-9.98743	1.7300976284862e-23	3.74164654581705e-23
CGCCGTCGC	138.008	-1.63876	0.158305	-10.352	4.10038147816618e-25	9.52890708550702e-25
CCCCCACGC	136.775	-1.66244	0.161727	-10.2793	8.73641618173662e-25	1.98435181615324e-24
GCGTGGGGG	152.162	-1.6781	0.164429	-10.2057	1.87027875320044e-24	4.18498018042871e-24
GCGGCGGCG	128.674	-1.71863	0.161131	-10.6661	1.4670303133549e-26	3.71483306238888e-26
GCGTTCGCG	144.083	-1.75923	0.149275	-11.7851	4.65659696812637e-32	1.32793806283477e-31
GCGGGTGCG	160.344	-1.82354	0.145136	-12.5644	3.31468443386332e-36	9.92210174904783e-36
GCGGGTGCA	4.90421	-1.82877	0.790474	-2.31351	0.0206946	0.0224315
ACGTGGGCC	0.80067	-2.355	2.4966	-0.943284	0.345536	0.358216

### Sheet: dds_results_ALFA_EGR1
	baseMean	log2FoldChange	lfcSE	stat	pvalue	padj
GCGTGGGCG	2704.44	4.32209	0.0556688	77.6394	0	0
GCGTGGGTG	607.186	4.0813	0.0891847	45.7623	0	0
GCGTGGGAG	414.435	3.64896	0.0848327	43.0136	0	0
GCGTAGGCG	470.643	3.64558	0.0875408	41.6443	0	0
GCGGGGGCG	454.902	3.62696	0.0947227	38.2903	0	0
ACGTGGGCG	672.184	3.55506	0.0867892	40.9619	0	0
GTGTGGGCG	855.605	3.29241	0.07531	43.7182	0	0
CCGTGGGCG	541.488	3.05933	0.0840578	36.3955	5.01264941455372e-290	4.53143507075657e-288
ATGTGGGCG	476.544	2.942	0.077758	37.8354	0	0
GCGTGGGCA	326.819	2.80238	0.0822618	34.0666	2.30233416362462e-254	1.60100775685896e-252
GAGTGGGCG	612.703	2.79037	0.0771165	36.1839	1.09122698342232e-286	8.96790175467071e-285
TCGTGGGCG	464.977	2.73646	0.0778468	35.1519	1.08877767167565e-270	8.20212512662321e-269
CGCCCACGC	2080.06	2.6891	0.0694525	38.7186	0	0
GCGTGGGCT	301.943	2.62377	0.0973375	26.9554	4.93283743294192e-160	2.78705314961218e-158
GCGTGGGTT	313.335	2.52752	0.0962824	26.2512	6.93361087247021e-152	3.68704954630181e-150
ACGTACGCG	1.48061	2.45647	1.74843	1.40496	0.160033	0.436491
GCGTGGGCC	249.985	2.25589	0.0976042	23.1127	3.45401191356993e-118	1.48686989041296e-116
CTGTGGGCG	381.669	2.22526	0.0753686	29.525	1.3772347757596e-191	8.89300169490484e-190
TTGTGGGCG	405.265	2.18924	0.0788075	27.7796	7.6619371016428e-170	4.61759409325673e-168
GCGTGGGAT	228.465	2.16868	0.106882	20.2904	1.56344093946287e-91	5.23463188620161e-90
AGGTGGGCG	459.104	2.14561	0.0839436	25.5602	4.23369897182146e-144	2.01434940554031e-142
CACCCACGC	445.726	2.10483	0.134673	15.6292	4.60722156719317e-55	1.18997951335504e-53
AAGTGGGCG	354.036	2.05557	0.0801245	25.6547	3.74406907415053e-145	1.88035469057338e-143
GCGTGGGAA	244.545	2.0337	0.0894386	22.7385	1.86407525662859e-114	7.65965469087383e-113
GGGTGGGCA	1.62265	1.97746	1.33556	1.48063	0.138706	0.41172
GCGTGGGTA	235.32	1.96644	0.0957539	20.5365	1.01725871534434e-93	3.67840751468514e-92
GCGGAGGCG	196.5	1.88267	0.109532	17.1883	3.25077002268194e-66	9.18342531407648e-65
CAGTGGGCG	244.91	1.86882	0.0947921	19.7149	1.60620150372791e-86	5.00691779093115e-85
TGGTGGGCG	423.157	1.80941	0.0735085	24.6149	8.73913281258574e-134	3.95008803128875e-132
TAGTGGGCG	298.001	1.78277	0.0839854	21.2271	5.36627149571905e-100	2.02129559672084e-98
CGCCTACGC	485.009	1.76315	0.0782839	22.5225	2.49734207046989e-112	9.81564013784686e-111
GCGTTGGCG	160.022	1.74896	0.116517	15.0103	6.28489542871418e-51	1.57820707432156e-49
GCGTGGGAC	204.77	1.72835	0.101483	17.0308	4.84975437181704e-65	1.32853877337049e-63
CGCCCACGT	332.951	1.6769	0.0822637	20.3845	2.29666665514073e-92	7.98533329325853e-91
GGGTGGGCG	407.559	1.6644	0.0839248	19.832	1.57550689713441e-87	5.08663655360537e-86
CGCCCACAC	375.517	1.6256	0.095683	16.9895	9.83053490075393e-65	2.61376575008281e-63
CGCCCCCGC	320.436	1.56493	0.0898965	17.4082	7.15443773034334e-68	2.08632635749367e-66
GCGTGGGTC	223.151	1.38243	0.0982834	14.0658	6.16248896113353e-45	1.50564595158506e-43
CGGTGGGCG	341.365	1.29939	0.0687026	18.9133	8.86883631836738e-80	2.67247601060137e-78
TTAATAAAG	8.40439	1.28217	0.659712	1.94353	0.0519521	0.22975
GCGTGGGGT	146.13	1.28145	0.11146	11.4969	1.36731387449297e-30	2.87453893614337e-29
CTCCCACGC	274.979	1.27902	0.0958236	13.3477	1.22214809469977e-40	2.90742599370682e-39
GCGTGGGGG	152.162	1.27852	0.104478	12.2372	1.96726230272162e-34	4.56001313246243e-33
GCGCGGGCG	163.463	1.18437	0.100062	11.8364	2.53223141768769e-32	5.58326146729187e-31
CGCCCACGG	287.313	1.11464	0.0917355	12.1505	5.6982050909296e-34	1.28779435055009e-32
CGCAATCGC	2.331	1.11363	1.02377	1.08777	0.276695	0.557087
TCTTGGGCA	3.76837	1.08074	0.920302	1.17433	0.240262	0.523011
CGCCCACAT	292.457	1.02707	0.0881694	11.6488	2.32744615133098e-31	5.00955076381715e-30
TCGGCAGCG	0.69429	0.994155	2.3114	0.430109	0.667117	0.854026
TGCCCACGC	300.579	0.958265	0.0859931	11.1435	7.70276660665655e-29	1.58256841191307e-27
GTGCGAGCG	0.688686	0.936672	2.09232	0.447671	0.654391	0.848156
CACCAACGC	0.522197	0.901373	3.34455	0.269505	0.787541	0.910003
CGCCCACTC	271.835	0.872786	0.0842261	10.3624	3.67573674760665e-25	7.38414671074759e-24
GCGTGGGGA	187.649	0.871351	0.0966309	9.01731	1.92765883208637e-19	3.70766720043847e-18
AGCCCACGC	286.664	0.806454	0.0795432	10.1386	3.72514808338727e-24	7.32072579865673e-23
GCGCCCGCG	120.269	0.783448	0.131048	5.97833	2.25430449071481e-09	3.91902165308882e-08
CGCCCACGA	216.261	0.77768	0.0940177	8.27163	1.32136772951042e-16	2.48857589057796e-15
GCGAGGGCG	142.924	0.750851	0.108622	6.91253	4.76099891184308e-12	8.6078860326123e-11
GCGTGGGGC	164.824	0.734907	0.107422	6.84129	7.84846162430458e-12	1.39117829575909e-10
AACCCACGC	198.839	0.721421	0.102111	7.06507	1.60537147953816e-12	2.96174656633162e-11
CGCAAGCGC	4.8537	0.694279	0.830583	0.835893	0.403215	0.663946
GCGTCGGCG	126.991	0.626698	0.116431	5.38258	7.34273769974578e-08	1.20687906919458e-06
GGCCCACGC	290.297	0.550498	0.0922066	5.97027	2.36858333538758e-09	4.03999874564222e-08
CGCCCACAA	284.399	0.545213	0.101958	5.34743	8.92117635281991e-08	1.41486726718407e-06
CGCCCACTT	196.394	0.543379	0.103927	5.22846	1.7092986869984e-07	2.66414829835613e-06
GCATGGGCG	259.992	0.509773	0.0916163	5.56421	2.63336368513939e-08	4.40844587290002e-07
TAGATAAAG	2.85188	0.508537	0.802039	0.634055	0.526045	0.763314
CGCCCACAG	227.237	0.49405	0.158078	3.12535	0.00177596	0.0198206
GCGTGGTAA	198.399	0.490167	0.0946298	5.17984	2.22074317364884e-07	3.40263021860772e-06
GCGGTAATA	0.292691	0.486908	5.47123	0.0889942	0.929086	0.965521
GCGTGGTCG	159.558	0.470655	0.100203	4.69701	2.63997105520075e-06	3.84924811919593e-05
CGCCAGCGC	115.552	0.461729	0.138865	3.32502	0.000884115	0.0102467
GCGTGGTAT	216.507	0.450033	0.0837287	5.3749	7.66273189136089e-08	1.23698386246254e-06
GCGTGGTAC	201.072	0.427147	0.090326	4.72895	2.25688309917585e-06	3.40037053609161e-05
CGCACACGC	275.811	0.422491	0.0926885	4.55818	5.15996021849162e-06	7.40413339288321e-05
ATCCCACGC	292.683	0.41014	0.0870405	4.71206	2.45222885753257e-06	3.63412276591712e-05
GCGTGGTGC	205.166	0.410114	0.0905547	4.52891	5.92893380746725e-06	8.37461900304749e-05
GCGTGGTAG	198.748	0.401562	0.0889708	4.51342	6.37907968145904e-06	8.87182774159841e-05
CGCCTCCGC	159.434	0.382681	0.0977531	3.91477	9.04893001168886e-05	0.00120298
GTCCCACGC	255.579	0.365456	0.0872423	4.18898	2.80211750611453e-05	0.000383805
CGCCCATAC	201.017	0.36411	0.0919696	3.95903	7.52549222144268e-05	0.00101538
TTCCCACGC	232.702	0.363463	0.0982715	3.69856	0.000216823	0.00277978
TACCCACGC	211.572	0.362301	0.0980979	3.69326	0.000221398	0.00277978
GCGTGGTTA	238.597	0.356833	0.0939748	3.79711	0.000146391	0.00191793
GCGTGGTTG	207.882	0.339623	0.0919334	3.69423	0.000220554	0.00277978
GCGCAGGCG	178.945	0.338962	0.0964948	3.51275	0.000443492	0.00534556
GCGTGTGCG	128.1	0.311816	0.112414	2.77381	0.00554041	0.0491033
GCGAAGGCG	157.289	0.278322	0.0993163	2.80238	0.00507273	0.0464406
CGCCCACTG	214.109	0.278268	0.104173	2.67121	0.00755772	0.0638522
CCCCTAAAA	196.291	0.267276	0.0922063	2.89867	0.00374747	0.0384967
GCGTGCGCG	148.845	0.263904	0.106716	2.47295	0.0134002	0.0960747
CTTTGGGCG	220.525	0.262359	0.0913459	2.87215	0.00407695	0.0405007
CGCCCACCT	199.983	0.258533	0.108436	2.38419	0.0171168	0.111321
GCGTGGTGA	172.155	0.258363	0.1022	2.52802	0.0114708	0.0864131
GCGTGGAGT	141.824	0.252384	0.116879	2.15937	0.0308216	0.167367
CGCCCACTA	230.397	0.246403	0.0891141	2.76502	0.00569187	0.0499558
GTATGGGCG	249.536	0.245953	0.0830905	2.96006	0.00307582	0.0327122
ATTTTATAT	839.864	0.237704	0.0895076	2.65568	0.00791482	0.0656421
GCGTGGTTT	216.708	0.23632	0.101472	2.32893	0.0198628	0.122986
GCGTGGAGG	139.017	0.222021	0.116484	1.90603	0.0566469	0.239142
GACCCACGC	258.928	0.214401	0.0832618	2.57502	0.0100234	0.0781136
CGCCGACGC	160.154	0.209936	0.115288	1.82097	0.0686114	0.263935
TCCCCACGC	162.139	0.208467	0.106413	1.95904	0.0501083	0.228777
GCGTGGTGG	140.362	0.205485	0.103007	1.99487	0.0460576	0.222653
TATTGGGCG	265.363	0.205266	0.0951132	2.15812	0.0309185	0.167367
CGCCAACGC	230.793	0.20359	0.0825655	2.4658	0.0136709	0.0960747
GCGTGGTCA	178.31	0.197587	0.101728	1.9423	0.0521005	0.22975
GCGTGGTCC	176.606	0.192018	0.09708	1.97793	0.047936	0.227784
TTTTTAGTT	176.461	0.188943	0.0983521	1.92108	0.0547211	0.235561
TTTTTATTT	535.854	0.187828	0.0912067	2.05937	0.0394592	0.202677
GCGATTGCG	208.137	0.186695	0.0940644	1.98475	0.0471721	0.225627
ACATGGGCG	217.29	0.179804	0.0881358	2.04008	0.0413421	0.208789
GCGTGGAGA	155.064	0.17956	0.105041	1.70942	0.0873737	0.300326
GCGTGGACG	150.701	0.177482	0.112917	1.57178	0.116001	0.361602
GCGGTGGCG	128.723	0.174842	0.117714	1.48531	0.137462	0.410117
GCGTGGTGT	153.433	0.165672	0.105285	1.57356	0.11559	0.361569
GCTTGGGCG	207.059	0.157658	0.0965592	1.63276	0.102519	0.334576
AAATGGGCG	231.184	0.156545	0.0867679	1.80418	0.0712034	0.270453
GCGGGCGCG	157.415	0.156185	0.101595	1.53733	0.124213	0.378075
CCCCCACGC	136.775	0.154984	0.107522	1.44142	0.149466	0.427583
GCGTGGACA	178.568	0.150259	0.106036	1.41705	0.156468	0.431619
CGCCACCGC	160.032	0.141897	0.0976599	1.45297	0.146231	0.425057
GCGTGGATC	159.078	0.141836	0.101966	1.391	0.164224	0.445822
TTTTTAGAG	204.939	0.140971	0.107701	1.3089	0.190568	0.478291
GCGGCGGCG	128.674	0.140856	0.109915	1.2815	0.200017	0.482204
CATTGGGCG	265.292	0.138782	0.0898525	1.54456	0.122454	0.375249
ATTTTACGT	554.909	0.138597	0.0815151	1.70026	0.0890818	0.30161
ATTTGGGCG	254.174	0.124674	0.0898663	1.38733	0.165341	0.446174
GTTTGGGCG	262.458	0.122984	0.0893478	1.37647	0.168677	0.448481
ATACCACGC	263.721	0.122602	0.0817815	1.49914	0.133838	0.400626
CGCCCGCGC	143.737	0.12206	0.125527	0.972378	0.330862	0.604242
GCGTGGCTC	156.519	0.12166	0.100218	1.21395	0.224768	0.515711
GCGTGGTTC	232.21	0.121076	0.0855667	1.41499	0.157072	0.431619
GCGTGGTCT	139.829	0.117235	0.100903	1.16185	0.245295	0.527191
ATTTTACAG	742.09	0.116079	0.084856	1.36796	0.171325	0.451184
CGCCCACCG	195.261	0.114055	0.0972279	1.17306	0.24077	0.523011
AACCTAAAA	187.504	0.112638	0.0989714	1.13809	0.255084	0.532554
CGCCCACCC	188.968	0.112275	0.112656	0.996615	0.318952	0.599182
TGTTGGGCG	258.531	0.11114	0.0773285	1.43725	0.150647	0.428165
GCGGATGCG	375.559	0.108565	0.102067	1.06367	0.287479	0.571166
GCGTGGAAA	173.551	0.108462	0.112524	0.963902	0.335095	0.606124
TTGCCACGC	223.035	0.106867	0.165909	0.644129	0.519492	0.762917
AGTTGGGCG	278.887	0.101682	0.0860312	1.18192	0.237239	0.523011
GCGTGGCGT	132.818	0.0994699	0.107721	0.923407	0.355795	0.62701
CTTTTAAAA	1263.83	0.0979911	0.0705509	1.38894	0.16485	0.446174
CCTTTAAAA	406.158	0.0923603	0.0888096	1.03998	0.298349	0.575069
GCGAGCGCG	164.708	0.0891837	0.101716	0.876795	0.380598	0.640561
GTTTTAACG	420.232	0.0881162	0.0917613	0.960276	0.336916	0.607929
GCGTCAGCG	152.142	0.0877732	0.103912	0.84469	0.398284	0.66064
CGCATGCGC	196.552	0.0876454	0.0884009	0.991454	0.321464	0.599182
GGTTGGGCG	289.749	0.0831229	0.0849051	0.97901	0.327575	0.603212
ACCGTAAAA	421.075	0.0817511	0.080358	1.01734	0.308993	0.586643
GTTTTAGTG	306.817	0.0813748	0.0893887	0.910348	0.362639	0.628886
CTTTTATCG	409.73	0.0805672	0.079391	1.01482	0.310194	0.586643
TCATGGGCG	248.095	0.0784165	0.104599	0.749686	0.453444	0.714134
ATTTTACTC	266.086	0.0783337	0.0881808	0.888331	0.374363	0.639743
GCGTGGAAT	164.658	0.077843	0.105976	0.734536	0.462622	0.722298
ATTTTACGG	682.874	0.0765574	0.0938884	0.815408	0.414839	0.673275
TACATAAAA	331.42	0.0760747	0.102662	0.74102	0.458681	0.717384
TCGGTAAAA	295.77	0.0739507	0.0830586	0.890344	0.373281	0.639743
GCGTGGCCC	157.373	0.0737643	0.102259	0.72135	0.470694	0.729859
TTTTTAGAA	178.296	0.0734635	0.103664	0.708672	0.478528	0.733202
CTTTTAAGG	387.242	0.0729735	0.0819982	0.88994	0.373498	0.639743
CGCCCACCA	212.607	0.0728199	0.0980584	0.742618	0.457713	0.71711
CGCCCAGAC	170.023	0.072226	0.095781	0.754075	0.450804	0.713707
CGCGGCCGC	156.5	0.0713613	0.102375	0.697061	0.485765	0.741776
CGCCCAAAC	187.873	0.0705826	0.0988765	0.713846	0.475322	0.733202
CGCCCTCGC	162.384	0.0694626	0.102073	0.680518	0.496176	0.745089
GTTTTAGCA	205.548	0.0693767	0.112194	0.618366	0.536334	0.769596
ATTTTAGGG	275.576	0.0682824	0.107684	0.634102	0.526014	0.763314
ACCTGGGCG	201.302	0.0680246	0.0996959	0.682321	0.495036	0.744613
AGGTTAAAA	494.739	0.0673625	0.0711095	0.947307	0.343482	0.613652
TTTTTACAG	518.271	0.0659959	0.102237	0.645521	0.518589	0.762917
TTATGGGCG	351.835	0.0656971	0.0898384	0.731281	0.464607	0.7229
ATTTTACTT	269.913	0.0654359	0.0956165	0.684358	0.493749	0.743916
AGCGTAAAA	256.562	0.0643626	0.0940361	0.684446	0.493694	0.743916
CGCTTGCGC	169.164	0.0631754	0.102834	0.614342	0.538989	0.772181
CGCGACCGC	158.679	0.0618241	0.0970164	0.637254	0.523959	0.763314
GTTTTATTG	735.448	0.06179	0.0949499	0.650764	0.515199	0.761013
GTTTTACGG	645.255	0.0617285	0.0867786	0.711333	0.476878	0.733202
CACATAAAA	375.653	0.0607139	0.0948121	0.64036	0.521939	0.763314
AGAATAAAA	328.36	0.0566967	0.0845663	0.670441	0.502576	0.746025
GAATGGGCG	234.312	0.0552221	0.0878251	0.628773	0.529497	0.767093
AGGATAAAA	378.264	0.0544949	0.0675426	0.806823	0.419769	0.678839
GTTTTAACA	435.686	0.0534869	0.0797473	0.670705	0.502408	0.746025
GGATGGGCG	243.751	0.0532231	0.0936634	0.568238	0.569873	0.788921
GTTTTAGGC	146.421	0.0528367	0.122708	0.43059	0.666767	0.854026
TAATGGGCG	249.363	0.0526013	0.0899207	0.584974	0.558565	0.786516
CGCAACCGC	0.0553734	0.0520046	6.34272	0.0081991	0.993458	0.996554
AGTTTAAAA	737.249	0.0517806	0.0804602	0.643555	0.519864	0.762917
CTTTTACGG	765.149	0.0515228	0.0861655	0.597952	0.549872	0.777503
GACTGGGCG	222.385	0.0504693	0.0930969	0.542115	0.587739	0.802344
AAATTAAAA	450.716	0.0495916	0.085618	0.579219	0.562441	0.786721
GCGTGGCGG	135.91	0.0489836	0.110284	0.444158	0.656928	0.848156
GCGCTGGCG	91.5162	0.048895	0.153943	0.317618	0.750775	0.889684
TTATTAAAA	568.238	0.0486766	0.0901747	0.539804	0.589333	0.802344
ATTTTAAGA	528.94	0.0486316	0.104457	0.465566	0.641526	0.840421
CGCTGCCGC	150.998	0.0481661	0.0994348	0.484399	0.628103	0.833865
ATTTTATAC	805.035	0.0468923	0.0816708	0.574163	0.565858	0.78819
CGCCCAAAA	202.45	0.0464969	0.0996268	0.466711	0.640707	0.840421
GGGATAAAA	354.391	0.0460616	0.0741555	0.621148	0.534502	0.769596
CCTGTAAAA	426.12	0.0460352	0.0930849	0.494551	0.620917	0.830339
GTTTTAGCC	127.694	0.0457677	0.124639	0.367202	0.713468	0.867594
AAACTAAAA	172.702	0.0456372	0.190901	0.239062	0.811058	0.918732
AGTGTAAAA	345.97	0.0450195	0.0778482	0.578298	0.563063	0.786721
CAGATAAAA	141.98	0.0448637	0.109885	0.40828	0.683068	0.858823
TCTATAAAA	584.967	0.0428692	0.0921812	0.465054	0.641893	0.840421
CGTTGGGCG	228.023	0.0418623	0.0862363	0.485437	0.627366	0.833865
GCGTGGCGC	148.796	0.0413164	0.107839	0.383131	0.701623	0.866485
ACAGTAAAA	407.682	0.0399737	0.0815531	0.490156	0.624024	0.832031
ATATGGGCG	245.539	0.0376317	0.0849289	0.443096	0.657696	0.848156
TGGCTAAAA	233.062	0.0373129	0.0881746	0.423171	0.672171	0.854026
GCGTGGATA	199.004	0.0372281	0.0987138	0.377132	0.706076	0.867594
CTTTTACGC	430.465	0.0362915	0.0781567	0.464343	0.642402	0.840421
GCGCGTGCG	117.976	0.0361653	0.119342	0.303038	0.761861	0.897943
GCAGTAAAA	725.739	0.035706	0.0817913	0.436551	0.662437	0.8521
CTATGGGCG	204.508	0.0355151	0.0968501	0.366702	0.713841	0.867594
CGCCCATGG	158.674	0.0348462	0.0989551	0.352142	0.724732	0.873544
ACCATAAAA	546.985	0.0345148	0.0841188	0.41031	0.681578	0.858143
GCGTGGCAT	186.045	0.0324188	0.100583	0.322309	0.747218	0.889684
ATCCTAAAA	194.262	0.0323212	0.0964823	0.334996	0.737628	0.884371
CGCCCATGC	197.297	0.0313592	0.0910339	0.344479	0.730486	0.878762
CTTTTACGA	903.062	0.030849	0.0875702	0.352278	0.72463	0.873544
GGAGTAAAA	276.574	0.030693	0.097536	0.314684	0.753002	0.890986
AGATGGGCG	227.173	0.0302962	0.101236	0.299263	0.76474	0.900075
GTTTTACCA	227.381	0.0290779	0.098073	0.296493	0.766854	0.900075
CGTTGGGCA	4.62751	0.0283707	0.69274	0.0409543	0.967332	0.985872
GCGACAGCG	152.227	0.0279575	0.101891	0.274385	0.783789	0.908391
ACTATAAAA	590.527	0.0278255	0.10015	0.277837	0.781138	0.907646
TTTTTAGGC	197.607	0.0276367	0.110166	0.250865	0.801918	0.915167
GCGTGGACT	195.838	0.0271947	0.107639	0.252648	0.80054	0.915167
GGGTTAAAA	417.484	0.0266781	0.0801129	0.333007	0.739129	0.884997
TTTTTACCA	216.319	0.0254471	0.0979857	0.259703	0.795093	0.913296
CGCCTAAAA	175.49	0.0247583	0.0968055	0.255753	0.798142	0.914474
ATATTAAAA	724.487	0.0247147	0.0767854	0.321867	0.747554	0.889684
GCGAAAGCG	136.205	0.0239349	0.114115	0.209743	0.833868	0.924145
CGCCCAAGG	167.936	0.0234929	0.108992	0.215546	0.829341	0.924145
ACACCACGC	150.842	0.0231112	0.102935	0.224522	0.822351	0.922335
TAGCTAAAA	134.4	0.022933	0.122885	0.186622	0.851957	0.928246
CGCCCAATG	192.428	0.0226407	0.0906603	0.249731	0.802796	0.915167
ATTTTATCT	261.186	0.022571	0.101715	0.221905	0.824388	0.922335
AGACCACGC	287.696	0.0219195	0.101624	0.215692	0.829228	0.924145
GCGTGGCTA	151.003	0.0209854	0.107	0.196125	0.844512	0.928246
CGCGCCCGC	164.162	0.0206532	0.105318	0.196103	0.844529	0.928246
TTTTTACCT	149.045	0.0190492	0.124976	0.152423	0.878853	0.942448
CTTTTAGGA	375.481	0.01875	0.081523	0.229996	0.818095	0.919848
GCGCCACGC	205.474	0.0182348	0.0931558	0.195745	0.84481	0.928246
CTTTTAGAG	264.925	0.0178531	0.0927971	0.192389	0.847438	0.928246
ATTTTAATC	306.348	0.0175459	0.0899919	0.194972	0.845415	0.928246
GTTTTATGC	449.406	0.0171181	0.0800299	0.213897	0.830628	0.924145
GCCCCACGC	197.738	0.0171001	0.102673	0.166548	0.867725	0.935645
GTTCCACGC	219.88	0.0160066	0.0846804	0.189024	0.850074	0.928246
CAAGTAAAA	180.21	0.0157322	0.107032	0.146986	0.883143	0.943689
ATTTTAATA	818.684	0.0148005	0.0813852	0.181857	0.855695	0.928629
CGCCCAGAT	171.35	0.0137494	0.11276	0.121936	0.90295	0.955816
GATTGGGCG	249.312	0.0130941	0.08875	0.147539	0.882706	0.943689
AGATTAAAA	504.202	0.0126799	0.0692409	0.183128	0.854698	0.928629
GCGTGGCAA	176.144	0.0120767	0.100183	0.120547	0.90405	0.955861
ACGCTAAAA	225.806	0.0119109	0.0912591	0.130517	0.896157	0.951333
GAATTAAAA	561.032	0.0118145	0.0724372	0.1631	0.870439	0.935645
CGCTTTCGC	196.285	0.011613	0.103844	0.111831	0.910958	0.959797
CGCCCAGGA	134.951	0.0115783	0.117543	0.0985027	0.921533	0.965521
GCGTGAGCG	155.874	0.00935052	0.100702	0.0928531	0.92602	0.965521
CTTTTAGTG	391.191	0.00894104	0.0793654	0.112657	0.910303	0.959797
CATCCACGC	214.678	0.00839351	0.086942	0.0965414	0.923091	0.965521
GACATAAAA	491.397	0.00764577	0.07768	0.0984265	0.921594	0.965521
CGATGGGCG	203.491	0.00701205	0.090177	0.0777587	0.93802	0.970217
GTTTTAAGT	199.278	0.00666481	0.106329	0.0626808	0.950021	0.977041
CGCCCAAGT	175.872	0.00660466	0.0916661	0.0720513	0.942561	0.97158
GTCATAAAA	1228.89	0.0048565	0.0823625	0.058965	0.95298	0.97897
CGCGGTCGC	190.154	0.0042858	0.0910522	0.0470697	0.962458	0.983121
CTTTTATGC	513.25	0.00428321	0.0794924	0.053882	0.957029	0.97979
TCACTAAAA	191.477	0.00307375	0.107155	0.0286851	0.977116	0.990261
CGCCCATCC	190.444	0.00305831	0.0964513	0.0317084	0.974705	0.990261
ATCTTAAAA	397.377	0.00208688	0.0901006	0.0231616	0.981521	0.993612
TTTTTATCG	359.481	0.00148866	0.0909623	0.0163657	0.986943	0.994645
TTTTTAGTG	275.118	0.00131049	0.0904308	0.0144917	0.988438	0.995042
GCGTGGATT	169.913	0.000822635	0.102485	0.00802688	0.993596	0.996554
GCGTGGATG	157.661	0.000456693	0.105729	0.00431946	0.996554	0.996554
CGCCCAGTT	149.81	-0.000582913	0.1114	-0.00523263	0.995825	0.996554
ATTTTATAA	837.706	-0.0008295	0.0921495	-0.00900168	0.992818	0.996554
CTTTTACAA	1216.87	-0.00157078	0.0808362	-0.0194317	0.984497	0.993792
CTTTTAATT	776.093	-0.00158267	0.084169	-0.0188035	0.984998	0.993792
TTTATAAAA	504.967	-0.00171325	0.0893502	-0.0191746	0.984702	0.993792
CCATGGGCG	231.118	-0.00234084	0.0799488	-0.0292792	0.976642	0.990261
AATTGGGCG	283.544	-0.00249291	0.0834827	-0.0298614	0.976178	0.990261
CTTTTAGAC	264.724	-0.0035708	0.0804836	-0.0443668	0.964612	0.984209
CGCCCAGGG	136.27	-0.00451275	0.122282	-0.0369045	0.970561	0.988049
CAAATAAAA	449.655	-0.00471216	0.092514	-0.0509346	0.959378	0.981083
CGCCCAAAG	162.329	-0.00550342	0.100984	-0.0544981	0.956538	0.97979
GTTTTATCT	215.348	-0.00595884	0.105053	-0.0567223	0.954766	0.979692
AGCTGGGCG	195.769	-0.00611423	0.0929841	-0.0657557	0.947572	0.975633
CGCCCATCT	179.308	-0.00689447	0.0936429	-0.0736251	0.941309	0.971396
ATTTTATGT	589.727	-0.00698257	0.0870556	-0.0802081	0.936072	0.969311
ATGCTAAAA	288.822	-0.00716	0.0812534	-0.0881193	0.929782	0.965521
GTAGTAAAA	600.38	-0.00719348	0.0786695	-0.0914392	0.927144	0.965521
CGCCCATAA	273.343	-0.00772961	0.0883396	-0.0874989	0.930275	0.965521
CCTTGGGCG	179.956	-0.00842929	0.0993214	-0.0848688	0.932366	0.966581
CTTTTAACC	453.73	-0.00857332	0.0738132	-0.116149	0.907535	0.958424
CTTTTAGCG	248.467	-0.00980505	0.0925142	-0.105984	0.915595	0.96356
CGCCCAGTC	157.727	-0.00998759	0.10862	-0.0919497	0.926738	0.965521
GCGATAGCG	163.289	-0.0102085	0.108751	-0.0938708	0.925212	0.965521
ATTTTAGAC	181.486	-0.0103197	0.104078	-0.099154	0.921016	0.965521
CGCGCGCGC	147.403	-0.0105168	0.108602	-0.0968378	0.922855	0.965521
CGCCGGCGC	111.253	-0.0107321	0.140477	-0.0763975	0.939103	0.970227
TCCGTAAAA	268.173	-0.0118278	0.0869409	-0.136044	0.891786	0.949558
ATTGTAAAA	752.272	-0.0120753	0.0939322	-0.128553	0.897711	0.951385
CGCCCATAG	209.525	-0.0127081	0.097797	-0.129944	0.896611	0.951333
GTTTTACTT	260.774	-0.0129693	0.0898014	-0.144422	0.885167	0.944736
ACGTGGGCC	0.80067	-0.0135077	2.28525	-0.00591081	0.995284	0.996554
TCACCACGC	229.554	-0.0135758	0.0985322	-0.13778	0.890414	0.949215
GCCTGGGCG	216.225	-0.0144546	0.0924422	-0.156364	0.875746	0.940231
GCGTGGCAC	147.46	-0.0152194	0.10182	-0.149473	0.881181	0.943689
AGAGTAAAA	256.294	-0.0154735	0.0941383	-0.16437	0.86944	0.935645
GCGGGAGCG	151.532	-0.0155505	0.117098	-0.132799	0.894352	0.95117
AGACTAAAA	222.588	-0.0158029	0.0848548	-0.186234	0.852261	0.928246
TGTATAAAA	486.342	-0.0161782	0.0857775	-0.188607	0.850401	0.928246
GGACCACGC	310.543	-0.0163298	0.0946978	-0.172441	0.863091	0.933295
GCGATGGCG	144.815	-0.017419	0.106013	-0.16431	0.869487	0.935645
GTTTTATAA	773.71	-0.0176443	0.0915943	-0.192635	0.847245	0.928246
TTTTTAACC	237.278	-0.0177222	0.0931734	-0.190207	0.849147	0.928246
TATGTAAAA	281.182	-0.0181015	0.101731	-0.177934	0.858775	0.930854
TATCCACGC	216.464	-0.0184456	0.0881138	-0.209339	0.834184	0.924145
TTTTTATTC	319.493	-0.0187233	0.0839021	-0.223157	0.823414	0.922335
GTTTTACCC	230.637	-0.019324	0.092187	-0.209617	0.833967	0.924145
CGCCCAGGC	164.881	-0.0193806	0.111788	-0.173369	0.862362	0.933295
GGGCCACGC	295.397	-0.0194336	0.0864143	-0.224889	0.822066	0.922335
GTTTTACTC	262.446	-0.0202134	0.0869021	-0.2326	0.816072	0.919848
AAGATAAAA	268.887	-0.0204546	0.0861008	-0.237566	0.812218	0.918732
CGCGCTCGC	157.536	-0.0207817	0.102942	-0.201877	0.840013	0.928246
TAAGTAAAA	197.062	-0.021098	0.0998916	-0.211208	0.832725	0.924145
CTACCACGC	174.387	-0.0218929	0.110976	-0.197277	0.843611	0.928246
CTTTTAGAT	239.159	-0.0221828	0.0937493	-0.236618	0.812953	0.918732
GTTTTATGA	749.394	-0.0221855	0.133369	-0.166347	0.867884	0.935645
CGCACGCGC	147.568	-0.0222505	0.121912	-0.182513	0.85518	0.928629
GTTTTAATT	650.224	-0.0222918	0.0846936	-0.263205	0.792392	0.911352
GCGTGGCAG	177.459	-0.0227108	0.0920285	-0.24678	0.805079	0.916613
GGAATAAAA	345.892	-0.0228892	0.0831559	-0.275257	0.783119	0.908391
CGCTGGGCG	183.615	-0.0240463	0.0939562	-0.255931	0.798004	0.914474
GCGACTGCG	137.709	-0.0242145	0.112069	-0.216068	0.828934	0.924145
CGCCCATGT	172.87	-0.0243332	0.105374	-0.230921	0.817376	0.919848
TAGGTAAAA	253.521	-0.0246361	0.0934344	-0.263673	0.792032	0.911352
CCTCTAAAA	216.174	-0.0247615	0.101343	-0.244333	0.806973	0.917615
GGTCCACGC	256.407	-0.0254386	0.09135	-0.278474	0.780649	0.907646
GTTTTAGTA	266.022	-0.0257535	0.102173	-0.252056	0.800998	0.915167
TTTTTAGCG	151.837	-0.0258159	0.109154	-0.23651	0.813037	0.918732
TTTTGGGCG	261.602	-0.026219	0.0836644	-0.313383	0.753989	0.890989
CCGCCACGC	181.716	-0.0262309	0.097208	-0.269843	0.787281	0.910003
TTTTTACGG	613.382	-0.026263	0.0977593	-0.26865	0.788199	0.910003
AAGTTAAAA	452.342	-0.0264396	0.0828531	-0.319114	0.74964	0.889684
TGACTAAAA	213.783	-0.0281033	0.0943048	-0.298005	0.7657	0.900075
CGCGGGCGC	166.927	-0.028136	0.0978951	-0.28741	0.773799	0.902599
GAAATAAAA	526.884	-0.0286351	0.0797744	-0.358952	0.719631	0.872047
CTAATAAAA	718.279	-0.0288318	0.0993952	-0.290072	0.771761	0.902551
CCGGTAAAA	240.307	-0.0288412	0.090442	-0.318891	0.749809	0.889684
GCGCCGGCG	103.469	-0.0289096	0.147477	-0.196028	0.844588	0.928246
TCCATAAAA	442.665	-0.0291237	0.100916	-0.288592	0.772894	0.902599
CTTTTAACT	493.348	-0.0291674	0.0758942	-0.384317	0.700744	0.866485
CAGCTAAAA	123.255	-0.0296503	0.127206	-0.233089	0.815692	0.919848
CTTTTACGT	560.851	-0.0296949	0.0770568	-0.385364	0.699968	0.866485
CGCCCAACG	185.196	-0.0304657	0.104763	-0.290807	0.771199	0.902551
CTTTTATTC	501.842	-0.0305517	0.0801738	-0.381068	0.703152	0.867189
GCGCTCGCG	108.346	-0.0309471	0.130682	-0.236812	0.812803	0.918732
TTTTTATGG	684.01	-0.0314734	0.0991505	-0.31743	0.750917	0.889684
GATGTAAAA	425.954	-0.0315157	0.0738794	-0.426583	0.669683	0.854026
CTTTTAGTC	297.351	-0.0317389	0.0880366	-0.360519	0.718459	0.871794
CGCGATCGC	162.573	-0.0317645	0.107513	-0.295447	0.767653	0.900075
TTTTTACAC	387.918	-0.0318424	0.086656	-0.367457	0.713278	0.867594
CTTTTACAC	515.657	-0.0319243	0.0793609	-0.402267	0.687488	0.862003
ATTTTATGA	931.65	-0.0323124	0.0854225	-0.378266	0.705233	0.867594
ATTTTACCA	265.877	-0.0324029	0.0884264	-0.366439	0.714037	0.867594
CCATTAAAA	559.256	-0.0324788	0.100083	-0.324517	0.745547	0.889684
TTCTGGGCG	195.011	-0.032503	0.0945438	-0.343788	0.731006	0.878762
GTGGTAAAA	391.393	-0.0331707	0.0773843	-0.428649	0.668179	0.854026
CCACTAAAA	183.53	-0.0332238	0.118263	-0.280931	0.778764	0.90722
CGCCCATCA	213.691	-0.0335689	0.0903497	-0.371545	0.710232	0.867594
GCGTGGAGC	192.104	-0.0341265	0.0954423	-0.357561	0.720672	0.872138
CGCGAGCGC	159.074	-0.0342866	0.112497	-0.304777	0.760536	0.897551
TTTTTATAA	685.754	-0.0348616	0.0945622	-0.368663	0.712379	0.867594
TTTTTAATG	648.145	-0.0349174	0.0941222	-0.370979	0.710653	0.867594
GCACCACGC	278.16	-0.0350228	0.0848209	-0.412903	0.679677	0.856943
TTCATAAAA	506.011	-0.0354253	0.0914946	-0.387185	0.698619	0.866485
GTTATAAAA	1028.5	-0.0354829	0.0737968	-0.480818	0.630646	0.833865
GGTCTAAAA	352.099	-0.0356851	0.0744811	-0.479117	0.631856	0.833865
CATTTAAAA	463.936	-0.0357543	0.090915	-0.393271	0.694119	0.864303
ACGCCACGC	208.426	-0.0360656	0.10642	-0.338898	0.734686	0.882014
GTTTTATGT	518.72	-0.0368718	0.0886134	-0.416097	0.677339	0.856263
AACATAAAA	373.712	-0.0374631	0.0819847	-0.456952	0.647706	0.843697
GCGTAAGCG	173.445	-0.0376636	0.0948722	-0.396993	0.691373	0.864303
ACATTAAAA	501.02	-0.0377386	0.094406	-0.399748	0.689342	0.86311
ATTTTAAGT	275.329	-0.0377574	0.0966489	-0.390666	0.696044	0.865507
TTTTTAAAA	1037.9	-0.037764	0.0723191	-0.522185	0.601541	0.814062
CGCGGACGC	166.266	-0.0378829	0.107168	-0.35349	0.723721	0.873544
ATTTTATGG	674.909	-0.038151	0.087448	-0.436271	0.66264	0.8521
CGCTAGCGC	88.7322	-0.0387135	0.146505	-0.264247	0.79159	0.911352
GCGTGGCCA	163.678	-0.0390517	0.100914	-0.386979	0.698772	0.866485
TTTTTAAGA	479.085	-0.0394028	0.0925871	-0.425575	0.670417	0.854026
CTTTTAGGC	224.912	-0.0405179	0.0957275	-0.423262	0.672104	0.854026
TCTTGGGCG	199.737	-0.0407859	0.0884335	-0.461204	0.644652	0.842147
CGCCCAGGT	154.871	-0.0407973	0.0978979	-0.416733	0.676874	0.856263
CTTTTATTT	812.113	-0.0408241	0.0717564	-0.568927	0.569406	0.788921
GGGGTAAAA	302.671	-0.0410286	0.0755215	-0.543271	0.586943	0.802344
CTTTTACTA	776.909	-0.041479	0.0807429	-0.513717	0.60745	0.819604
GCGTGGAAG	160.555	-0.0416578	0.100396	-0.414934	0.67819	0.856263
TCCTGGGCG	193.566	-0.0419897	0.0976809	-0.429866	0.667293	0.854026
ATTTTACGC	382.889	-0.0425492	0.0886441	-0.48	0.631227	0.833865
TTTTTAACA	397.709	-0.0426955	0.0866923	-0.492494	0.62237	0.831052
AGTATAAAA	559.7	-0.0429741	0.0712556	-0.603097	0.546444	0.775487
AATCCACGC	153.09	-0.0429898	0.106875	-0.402243	0.687505	0.862003
ATGTTAAAA	555.154	-0.0433691	0.0833165	-0.520534	0.602691	0.814399
GCGGCCGCG	116.937	-0.0437563	0.119053	-0.367535	0.71322	0.867594
AATTTAAAA	617.458	-0.0437877	0.0789194	-0.55484	0.579004	0.79547
ATGCCACGC	337.612	-0.0437883	0.0878077	-0.498684	0.618002	0.828893
CGCCCAGTG	134.542	-0.0440228	0.111921	-0.393337	0.694071	0.864303
GAGCCACGC	207.374	-0.0445113	0.0940793	-0.473126	0.636123	0.838273
GCGTGGCCG	155.998	-0.0445256	0.113055	-0.393841	0.693698	0.864303
CGCTACCGC	139.15	-0.044675	0.118723	-0.376297	0.706696	0.867594
ATTTTAGTT	209.492	-0.044746	0.105901	-0.422528	0.67264	0.854026
TTTTTATAT	618.901	-0.0452001	0.0987061	-0.457926	0.647005	0.843697
TTTTTATCA	451.497	-0.0455831	0.0912215	-0.499697	0.617288	0.828893
AGCATAAAA	318.794	-0.0458178	0.101687	-0.450576	0.652295	0.847234
TTTTTAGCT	165.745	-0.0460782	0.098718	-0.466766	0.640667	0.840421
GAACTAAAA	354.375	-0.0462353	0.0772519	-0.5985	0.549506	0.777503
CTTTTAGCC	283.194	-0.0467717	0.0811146	-0.576613	0.564201	0.787095
TGATGGGCG	232.587	-0.0468412	0.0878502	-0.533194	0.593899	0.807346
ATTCTAAAA	267.117	-0.0473865	0.0848118	-0.558726	0.576349	0.794237
ATAGTAAAA	504.513	-0.0480942	0.0869854	-0.552899	0.580333	0.796086
CGCCCAATC	183.633	-0.048494	0.100134	-0.484291	0.628179	0.833865
ATTTTAAAC	339.602	-0.0486929	0.0929502	-0.52386	0.600376	0.813703
GTTTTAGGA	229.468	-0.0488314	0.110085	-0.443579	0.657347	0.848156
ATTTTAACA	446.664	-0.0489753	0.0981009	-0.499234	0.617615	0.828893
ATTTTAGGC	210.13	-0.049287	0.102197	-0.482274	0.629611	0.833865
CGCGTGCGC	146.822	-0.0496216	0.0993171	-0.499628	0.617337	0.828893
CTTTTAGTT	287.845	-0.0498818	0.0860044	-0.579991	0.561921	0.786721
TTGGTAAAA	291.114	-0.0508701	0.081429	-0.624717	0.532157	0.768482
TTTTTACGT	388.609	-0.051292	0.0922495	-0.556014	0.578201	0.79547
AGTCTAAAA	262.197	-0.0515601	0.0842083	-0.612292	0.540344	0.772298
GCGATCGCG	141.177	-0.0523156	0.115142	-0.454355	0.649573	0.844912
CTATTAAAA	710.209	-0.0529646	0.0853902	-0.620265	0.535083	0.769596
CATCTAAAA	189.427	-0.0530837	0.0945355	-0.561521	0.574442	0.792818
CCCGTAAAA	363.686	-0.0543237	0.100576	-0.540129	0.589108	0.802344
ACCCCACGC	177.744	-0.0548037	0.110442	-0.496223	0.619737	0.829989
TTTCCACGC	299.948	-0.0551722	0.0953858	-0.578411	0.562987	0.786721
ATTTTATGC	461.898	-0.0557803	0.084547	-0.659754	0.509411	0.753695
CGCCTGCGC	150.276	-0.0566415	0.104813	-0.540403	0.588919	0.802344
TAGTTAAAA	513.767	-0.056659	0.0835415	-0.678214	0.497636	0.746025
GTGATAAAA	640.971	-0.0574695	0.0839648	-0.684447	0.493693	0.743916
CACTTAAAA	242.263	-0.0582333	0.0952093	-0.611634	0.54078	0.772298
CTTTTAGCT	223.907	-0.0582989	0.0976376	-0.597094	0.550444	0.777503
GTTTTAAGG	316.209	-0.0586057	0.0970146	-0.604092	0.545782	0.775487
CGCATTCGC	208.026	-0.0586384	0.0871345	-0.672964	0.50097	0.746025
CGCATACGC	195.69	-0.058695	0.0962145	-0.610044	0.541833	0.772582
GCTTTAAAA	704.655	-0.0588343	0.0703276	-0.836575	0.402832	0.663946
TGTCTAAAA	219.802	-0.0588418	0.0856795	-0.686767	0.49223	0.743916
ATTTTAAAT	419.269	-0.059328	0.0897489	-0.661044	0.508584	0.753695
CTTTTACAG	865.158	-0.0593738	0.0884842	-0.671011	0.502214	0.746025
TTTTTAGAC	133.659	-0.0599132	0.114005	-0.525533	0.599213	0.813346
TAGCCACGC	215.451	-0.0599148	0.104869	-0.571331	0.567775	0.788717
CTTTTATGA	1193.77	-0.0611116	0.0986389	-0.619548	0.535555	0.769596
ATTTTAGAA	237.845	-0.0612598	0.0890378	-0.68802	0.49144	0.743916
TTTTTATGT	541.573	-0.0616837	0.0963892	-0.639944	0.522209	0.763314
GTTTTAGGG	302.873	-0.0625115	0.0968194	-0.64565	0.518506	0.762917
CGCACCCGC	158.677	-0.062804	0.0990086	-0.634328	0.525867	0.763314
CTTTTAAGA	532.995	-0.0631919	0.0898632	-0.703201	0.481931	0.737166
CGCTTCCGC	168.526	-0.0643419	0.11109	-0.579189	0.562462	0.786721
GGCCTAAAA	256.402	-0.0649181	0.0886934	-0.731939	0.464206	0.7229
TGTTTAAAA	658.056	-0.0651008	0.0712484	-0.913715	0.360867	0.628562
GTACCACGC	258.068	-0.0654523	0.0849152	-0.770796	0.440828	0.704079
TACTGGGCG	210.095	-0.0655469	0.0878825	-0.745847	0.45576	0.716534
GTTTTACAT	403.97	-0.0656159	0.091449	-0.717514	0.473057	0.731015
CGCCCATTT	261.6	-0.0661756	0.0956759	-0.691665	0.489148	0.743916
AACTTAAAA	288.911	-0.0662386	0.0849512	-0.779725	0.435553	0.700605
GTCTGGGCG	228.917	-0.0668243	0.104846	-0.637359	0.523891	0.763314
CACGTAAAA	292	-0.0672759	0.0975411	-0.689719	0.490371	0.743916
GAACCACGC	236.528	-0.0673714	0.0861967	-0.781601	0.434449	0.700075
GCGTGGCTG	138.124	-0.0674726	0.119389	-0.565148	0.571973	0.790617
CTTTTAGCA	326.495	-0.0677646	0.0810624	-0.835956	0.40318	0.663946
GTTTTAATA	784.935	-0.067857	0.0981486	-0.69137	0.489333	0.743916
AAAGTAAAA	365.627	-0.0680874	0.0776328	-0.877044	0.380462	0.640561
GAGTTAAAA	459.2	-0.0681834	0.0828303	-0.82317	0.410412	0.66849
CGCCCAAGA	138.638	-0.0682206	0.109099	-0.625307	0.53177	0.768482
TTTTTAAGC	260.83	-0.0690639	0.0928353	-0.74394	0.456913	0.717099
CGCCCATTA	279.378	-0.0691363	0.0915242	-0.755388	0.450016	0.713707
GCCCTAAAA	385.496	-0.0696112	0.0788381	-0.882963	0.377256	0.640561
TTTTTAATT	516.17	-0.070053	0.0987684	-0.709265	0.47816	0.733202
AATGTAAAA	361.729	-0.071721	0.0816773	-0.878102	0.379888	0.640561
TAGATAAAA	222.608	-0.0718343	0.100079	-0.717773	0.472897	0.731015
CGCCCAACT	205.054	-0.071885	0.095785	-0.750483	0.452964	0.714134
ACGATAAAA	373.384	-0.0719869	0.0956446	-0.752649	0.451661	0.713813
AGGGTAAAA	379.565	-0.0721017	0.0733193	-0.983394	0.325414	0.602815
CAGTTAAAA	372.113	-0.0721588	0.0941982	-0.766032	0.443657	0.706301
GACTTAAAA	429.047	-0.07225	0.0704551	-1.02548	0.305139	0.581952
GACCTAAAA	309.113	-0.0727419	0.0797441	-0.912191	0.361668	0.628746
TACCTAAAA	126.79	-0.0727609	0.108055	-0.673368	0.500713	0.746025
CGCCCAATT	201.947	-0.0739444	0.0967213	-0.76451	0.444563	0.706301
ATTTTATCG	417.086	-0.074509	0.0811235	-0.918464	0.358376	0.627572
GTTTTAAAC	325.687	-0.0747067	0.0949699	-0.786636	0.431495	0.696556
TTTTTATAG	632.445	-0.0750197	0.103899	-0.722042	0.470269	0.729859
GAAGTAAAA	344.941	-0.0750438	0.0728783	-1.02971	0.303144	0.579371
TATTTAAAA	458.71	-0.0751894	0.0982011	-0.765668	0.443874	0.706301
GCACTAAAA	415.262	-0.0752684	0.0716944	-1.04985	0.293787	0.574291
CTTTTACTT	322.393	-0.0754424	0.08235	-0.916119	0.359604	0.627572
CTCGTAAAA	680.294	-0.0754641	0.0977729	-0.771831	0.440215	0.704079
TTCGTAAAA	389.725	-0.0754895	0.0862094	-0.875653	0.381219	0.640561
GCGCCTGCG	118.496	-0.0755429	0.124924	-0.604711	0.545371	0.775487
CCGTTAAAA	455.263	-0.076305	0.0869564	-0.877509	0.38021	0.640561
GCGTGGCGA	142.762	-0.0770507	0.173563	-0.443936	0.657089	0.848156
CGTATAAAA	455.266	-0.0772426	0.0931325	-0.829384	0.406887	0.666351
CTTTTAATA	1128.87	-0.0773386	0.0876625	-0.882231	0.377652	0.640561
CTTTTATCC	441.751	-0.0774966	0.0780017	-0.993524	0.320455	0.599182
AGCTTAAAA	310.615	-0.0780006	0.0772865	-1.00924	0.31286	0.589723
TTACCACGC	230.756	-0.0788757	0.0917431	-0.859745	0.38993	0.650363
TGCCTAAAA	207.656	-0.0792936	0.0931011	-0.851693	0.394385	0.655374
GCCATAAAA	931.288	-0.079806	0.0718586	-1.1106	0.266741	0.545624
ATTTTAGCG	187.179	-0.0798824	0.0925601	-0.863032	0.38812	0.64854
ATTTTAAGC	226.069	-0.0799563	0.0973521	-0.82131	0.41147	0.669008
AAGGTAAAA	273.925	-0.0801415	0.0822085	-0.974857	0.329631	0.603212
GCGTTTGCG	134.204	-0.0804947	0.140965	-0.571028	0.567981	0.788717
TTTTTACTA	592.152	-0.0808	0.0973669	-0.829851	0.406623	0.666351
CTTTTATCT	322.061	-0.0809421	0.0776632	-1.04222	0.29731	0.574291
GGATTAAAA	493.593	-0.0822418	0.0771754	-1.06565	0.286583	0.571166
ACTTGGGCG	199.547	-0.083039	0.0904409	-0.918157	0.358537	0.627572
ATTTTAGCC	179.044	-0.0831375	0.0948018	-0.876961	0.380508	0.640561
GTTTTACAC	434.32	-0.0835594	0.0840409	-0.99427	0.320091	0.599182
CTCATAAAA	667.917	-0.0837587	0.0893321	-0.93761	0.348445	0.619264
AGGCTAAAA	272.983	-0.0845292	0.081751	-1.03398	0.301144	0.577992
TTTTTACTT	284.459	-0.0850196	0.0924553	-0.919575	0.357795	0.627572
CTTTTAGGT	311.931	-0.0850966	0.0917912	-0.927067	0.353892	0.626161
ACTCTAAAA	251.389	-0.0853879	0.103667	-0.823674	0.410125	0.66849
ATACTAAAA	238.222	-0.0857958	0.0943435	-0.909399	0.36314	0.628886
TTTTTAGCC	148.603	-0.0858304	0.103119	-0.832346	0.405214	0.666024
ATTTTAGCT	190.105	-0.0865006	0.0965574	-0.895846	0.370335	0.637682
TCCTTAAAA	324.307	-0.0867067	0.104907	-0.826512	0.408514	0.667806
GTTGTAAAA	903.55	-0.0869738	0.0816852	-1.06474	0.286992	0.571166
TGGCCACGC	248.157	-0.087028	0.0857466	-1.01494	0.310133	0.586643
ATCTGGGCG	239.557	-0.0873952	0.0895996	-0.975397	0.329363	0.603212
GCGCTAGCG	126.124	-0.087987	0.113492	-0.775274	0.438178	0.702635
TTCCTAAAA	133.236	-0.0879914	0.130978	-0.671804	0.501708	0.746025
CGCTTACGC	221.237	-0.0884178	0.109118	-0.810295	0.417771	0.676819
CTTTTAAGC	360.796	-0.0892657	0.0854766	-1.04433	0.296333	0.574291
CAACTAAAA	134.028	-0.0893348	0.115278	-0.774949	0.43837	0.702635
CGCCCAGCA	159.942	-0.0896374	0.101822	-0.880332	0.37868	0.640561
ATTTTAATT	693.877	-0.0897358	0.0920276	-0.975097	0.329512	0.603212
CGCATCCGC	192.899	-0.0899976	0.100189	-0.898277	0.369038	0.636661
GCTATAAAA	1079.69	-0.0901002	0.0779884	-1.1553	0.247966	0.527336
GTTTTATTA	919.824	-0.0903456	0.0846689	-1.06705	0.285951	0.571166
CTTTTAAAG	645.036	-0.0914478	0.0757247	-1.20764	0.227188	0.518043
ATTTTAAAG	556.512	-0.0914795	0.0864974	-1.0576	0.290238	0.572872
AAAATAAAA	278.164	-0.0925484	0.0946544	-0.97775	0.328198	0.603212
TTAGTAAAA	271.514	-0.0929055	0.097068	-0.957118	0.338508	0.608404
TTTTTATGC	325.194	-0.0930829	0.088865	-1.04746	0.294886	0.574291
GTAATAAAA	1063.93	-0.0931393	0.0762899	-1.22086	0.222139	0.51228
GAGGTAAAA	325.813	-0.0936018	0.0788926	-1.18645	0.235446	0.522957
CGCCCAGCT	150.319	-0.0941782	0.108393	-0.868859	0.384924	0.644391
TTTTTAGGT	182.794	-0.094357	0.0967238	-0.97553	0.329297	0.603212
CTCTGGGCG	204.531	-0.0952348	0.0913411	-1.04263	0.29712	0.574291
CTTTTAACG	483.664	-0.0954126	0.093402	-1.02153	0.307005	0.584279
TTACTAAAA	177.702	-0.0958558	0.104576	-0.916613	0.359346	0.627572
CTTTTATAG	1168.4	-0.0958649	0.0854477	-1.12191	0.2619	0.543021
TTTTTATCC	301.548	-0.0964341	0.0870344	-1.108	0.267862	0.546608
GCGAGAGCG	153.313	-0.0970311	0.115822	-0.837759	0.402166	0.663946
CGGGTAAAA	307.043	-0.0970934	0.0805575	-1.20527	0.2281	0.518097
CGCCCATTG	183.613	-0.0975934	0.11187	-0.872381	0.383001	0.642361
GCGTGGAAC	141.421	-0.0978822	0.104446	-0.937156	0.348678	0.619264
CGCCCATTC	186.676	-0.0981867	0.0989607	-0.992179	0.32111	0.599182
GCGATAAAA	387.067	-0.0982511	0.0768526	-1.27843	0.201096	0.482204
CCTATAAAA	568.102	-0.098353	0.102067	-0.963616	0.335239	0.606124
AAACCACGC	167.635	-0.098598	0.106367	-0.926961	0.353947	0.626161
ACCCTAAAA	212.411	-0.0989278	0.0947156	-1.04447	0.296267	0.574291
GTTTTAAAG	544.873	-0.0994522	0.0894652	-1.11163	0.266297	0.545624
CTGGTAAAA	232.301	-0.0995886	0.0944024	-1.05494	0.291454	0.574019
ATTTTAATG	674.156	-0.0996629	0.0850132	-1.17232	0.241067	0.523011
TTTTTATAC	469.119	-0.100203	0.0901189	-1.1119	0.266181	0.545624
GGTTTAAAA	778.631	-0.100272	0.0813276	-1.23294	0.217597	0.50538
CTTTTATGT	785.94	-0.100414	0.080771	-1.24319	0.213798	0.500708
CGATTAAAA	297.941	-0.100454	0.105555	-0.951676	0.341262	0.610892
ATTTTATTT	664.79	-0.100524	0.0794952	-1.26453	0.206039	0.490679
CCAGTAAAA	368.604	-0.100537	0.097505	-1.03109	0.302497	0.579358
ATTTTAGTA	380.616	-0.100752	0.0880375	-1.14442	0.252448	0.530729
CGCTTAAAA	238.477	-0.100864	0.0875117	-1.15258	0.249084	0.527336
GTTTTACCT	214.471	-0.101907	0.105757	-0.963602	0.335245	0.606124
GTTTTAAGA	430.144	-0.10203	0.0973482	-1.0481	0.294594	0.574291
CGCTGGCGC	134.446	-0.102162	0.113464	-0.900394	0.367911	0.63593
TAAATAAAA	298.094	-0.102476	0.10367	-0.98849	0.322913	0.600644
GTGCCACGC	243.749	-0.103116	0.094635	-1.08962	0.27588	0.556686
GTTTTATAC	559.039	-0.103169	0.08861	-1.16431	0.2443	0.527083
GCGGAAGCG	160.229	-0.103236	0.102347	-1.00868	0.313127	0.589723
GCGACGGCG	133.975	-0.103334	0.107968	-0.957083	0.338526	0.608404
CGCTATCGC	184.435	-0.103761	0.0978662	-1.06023	0.28904	0.572872
TCTTTAAAA	456.889	-0.10401	0.094919	-1.09578	0.273175	0.554944
TTAATAAAA	470.172	-0.104205	0.0900274	-1.15748	0.247075	0.527336
GCGAACGCG	129.98	-0.104273	0.121682	-0.856929	0.391484	0.651753
CTTCCACGC	183.828	-0.104615	0.0957337	-1.09277	0.274495	0.556375
GGGCTAAAA	282.512	-0.104624	0.0888773	-1.17717	0.239128	0.523011
CGCATAAAA	331.712	-0.105195	0.083491	-1.25996	0.207685	0.491485
CTTTTAAAT	709.244	-0.10541	0.080494	-1.30954	0.190351	0.478291
TTTTTAGCA	206.146	-0.105478	0.0945081	-1.11607	0.264391	0.545624
GTTTTATAT	752.707	-0.105887	0.0821551	-1.28887	0.197445	0.482204
CGCGTAAAA	325.923	-0.106066	0.0892385	-1.18857	0.234608	0.522957
TTTTTAACT	262.821	-0.106255	0.111646	-0.951718	0.34124	0.610892
CGCCCATAT	231.559	-0.1067	0.102177	-1.04426	0.296363	0.574291
CTTTTATTA	1228.81	-0.106704	0.0910525	-1.17189	0.241241	0.523011
AATATAAAA	520.754	-0.107097	0.0900028	-1.18993	0.234074	0.522957
AACTGGGCG	233.392	-0.107161	0.102	-1.05059	0.293447	0.574291
ATTTTAACC	485.343	-0.107202	0.07996	-1.34069	0.180021	0.461018
CATGTAAAA	259.026	-0.107403	0.101491	-1.05825	0.289943	0.572872
TCTGTAAAA	406.306	-0.108432	0.0921354	-1.17688	0.239243	0.523011
GTTTTAACT	427.166	-0.108769	0.0861599	-1.26241	0.206802	0.490679
TGTGTAAAA	359.067	-0.109175	0.0886317	-1.23179	0.218029	0.50538
ACTCCACGC	191.121	-0.109222	0.0958755	-1.13921	0.254615	0.532554
TTTTTAGGA	242.093	-0.109341	0.0984593	-1.11052	0.266776	0.545624
ATTTTACAA	1028.06	-0.109344	0.0948267	-1.15309	0.248872	0.527336
ACACTAAAA	278.839	-0.109964	0.0805657	-1.36489	0.172286	0.45144
CTTTTAGGG	316.858	-0.110586	0.0845698	-1.30763	0.190999	0.478291
CGAATAAAA	262.702	-0.110625	0.0952587	-1.16131	0.245517	0.527191
TCATTAAAA	638.933	-0.110672	0.0858382	-1.28931	0.197291	0.482204
CTTTTATGG	848.127	-0.110748	0.0988653	-1.12019	0.262632	0.543293
TTTCTAAAA	191.362	-0.111064	0.101808	-1.09092	0.275309	0.556686
ATTTTATCC	374.223	-0.111235	0.0755499	-1.47233	0.140931	0.416344
CTTTTAATC	554.738	-0.111256	0.0834304	-1.33352	0.182362	0.463075
TGGTTAAAA	516.769	-0.111593	0.0822365	-1.35697	0.174789	0.452749
ATTTTATTC	528.923	-0.111935	0.078598	-1.42414	0.154405	0.428165
CCCTGGGCG	189.915	-0.111972	0.099569	-1.12457	0.260772	0.541927
ATTTTATTA	1019.95	-0.112375	0.0783789	-1.43375	0.151645	0.428165
TAATTAAAA	545.368	-0.112391	0.0920026	-1.2216	0.221857	0.51228
GTACTAAAA	345.045	-0.112573	0.0785585	-1.43299	0.151861	0.428165
CTTTTACCA	332.843	-0.112629	0.087095	-1.29317	0.195952	0.482204
CGCCCAGAA	150.963	-0.115093	0.105944	-1.08635	0.277322	0.557109
GCGTTAAAA	569.993	-0.1158	0.0802715	-1.4426	0.149132	0.427583
ATTTTACTG	598.496	-0.116002	0.0900291	-1.28849	0.197575	0.482204
TCCCTAAAA	129.181	-0.116087	0.130487	-0.889642	0.373658	0.639743
GTTTTACTG	462.875	-0.116306	0.100836	-1.15342	0.24874	0.527336
ATGATAAAA	423.485	-0.116424	0.079378	-1.46671	0.142456	0.418118
CCACCACGC	123.872	-0.117143	0.121392	-0.964998	0.334546	0.606124
GTTTTAAAA	1613.35	-0.117401	0.0631359	-1.85949	0.0629575	0.254549
GTTTTATCC	270.949	-0.117463	0.100039	-1.17417	0.240325	0.523011
CGCCCAATA	217.264	-0.117656	0.102806	-1.14445	0.252437	0.530729
TGTCCACGC	169.242	-0.117779	0.102592	-1.14804	0.250953	0.530051
TAACCACGC	241.113	-0.118746	0.0915766	-1.29668	0.19474	0.482204
CGCTCACGC	184.882	-0.118846	0.101417	-1.17185	0.241256	0.523011
CTTTTATCA	674.207	-0.119223	0.0787867	-1.51324	0.130218	0.392389
AATCTAAAA	220.557	-0.119242	0.0998481	-1.19423	0.232386	0.522957
TACGTAAAA	248.596	-0.119525	0.0950675	-1.25727	0.208656	0.492495
GGCTTAAAA	305.703	-0.119554	0.0767269	-1.55818	0.11919	0.369001
GATATAAAA	725.396	-0.119573	0.0735803	-1.62507	0.104148	0.337453
ATTTTAGTG	274.758	-0.119675	0.099166	-1.20682	0.227503	0.518043
GCGTACGCG	146.453	-0.119905	0.111958	-1.07098	0.284177	0.569615
GTTTTAAAT	407.262	-0.120068	0.0891298	-1.34712	0.177942	0.459599
TTTTTACAT	350.776	-0.120253	0.0936694	-1.28381	0.19921	0.482204
GTTTTAGAA	235.305	-0.120449	0.0988217	-1.21885	0.222902	0.512732
ATTATAAAA	710.783	-0.120812	0.0790753	-1.52781	0.12656	0.383928
CGCCCAGAG	132.427	-0.120816	0.109619	-1.10215	0.270398	0.550541
GATCTAAAA	323.118	-0.121006	0.0755674	-1.6013	0.10931	0.346725
CGCTGACGC	127.04	-0.121719	0.131821	-0.92337	0.355814	0.62701
GTTTTAGTC	183.687	-0.121777	0.104098	-1.16983	0.242068	0.523517
CTTGTAAAA	703.431	-0.121817	0.096477	-1.26265	0.206716	0.490679
CGCTCTCGC	136.959	-0.121911	0.125548	-0.971031	0.331533	0.604245
TGCTGGGCG	225.283	-0.122158	0.0912626	-1.33853	0.180723	0.461508
GTTTTACAA	831.284	-0.122187	0.0915552	-1.33457	0.182016	0.463075
GCCTTAAAA	421.244	-0.122451	0.0723946	-1.69144	0.0907523	0.30612
CGCTCGCGC	160.315	-0.122513	0.108576	-1.12836	0.259168	0.539834
TTTTTAAGT	292.969	-0.12285	0.0959203	-1.28075	0.200282	0.482204
GCGGTAAAA	431.145	-0.123727	0.0733621	-1.68653	0.0916947	0.308149
ATTTTACAT	433.058	-0.124023	0.0876516	-1.41495	0.157083	0.431619
CGTCTAAAA	178.758	-0.124362	0.0995512	-1.24923	0.211582	0.496804
GCCGTAAAA	611.032	-0.124633	0.079163	-1.57439	0.115398	0.361569
CAATGGGCG	238.818	-0.125179	0.0922069	-1.35759	0.174594	0.452749
TGACCACGC	229.568	-0.125215	0.090481	-1.38389	0.166394	0.446184
CTGCTAAAA	162.779	-0.125378	0.105665	-1.18657	0.235399	0.522957
CAGCCACGC	166.398	-0.125412	0.0982505	-1.27645	0.201797	0.482604
GTTTTAGAC	178.827	-0.125461	0.100418	-1.24938	0.211525	0.496804
TTGCTAAAA	187.374	-0.125696	0.0974499	-1.28985	0.197101	0.482204
GGCGTAAAA	567.966	-0.126016	0.0921984	-1.36679	0.17169	0.451184
CATATAAAA	478.316	-0.127318	0.106984	-1.19007	0.23402	0.522957
GCGGACGCG	131.602	-0.12739	0.12939	-0.984539	0.32485	0.602815
GCGTCCGCG	135.838	-0.12769	0.107517	-1.18762	0.234982	0.522957
CTTTTAGTA	361.162	-0.127734	0.0828352	-1.54202	0.123069	0.375858
GTCTTAAAA	654.066	-0.128125	0.0694178	-1.84571	0.0649345	0.255716
CGCCCAGCG	156.106	-0.128444	0.181033	-0.709506	0.478011	0.733202
ATTTTACTA	771.24	-0.128809	0.080286	-1.60437	0.108632	0.345788
ATTTTAAAA	1250.99	-0.128955	0.0656061	-1.9656	0.0493452	0.228759
TGCTTAAAA	249.689	-0.129247	0.089489	-1.44428	0.148661	0.427583
CGCCCATCG	192.036	-0.129338	0.097817	-1.32224	0.186087	0.471212
TCAGTAAAA	290.858	-0.129658	0.0965303	-1.34319	0.179212	0.460249
ATTTTACCC	253.399	-0.129742	0.0832241	-1.55895	0.119008	0.369001
ATTCCACGC	201.368	-0.130222	0.0910432	-1.43033	0.152623	0.428165
GCGCTAAAA	271.65	-0.130743	0.0805467	-1.62319	0.104548	0.337541
CAACCACGC	148.413	-0.130811	0.0999125	-1.30926	0.190446	0.478291
AACGTAAAA	345.641	-0.130866	0.091855	-1.42471	0.154242	0.428165
GCGAGTGCG	164.379	-0.131341	0.102717	-1.27867	0.201014	0.482204
CCTCCACGC	177.097	-0.131778	0.10181	-1.29435	0.195546	0.482204
GCGCATGCG	157.754	-0.132077	0.096534	-1.36819	0.171253	0.451184
TCGATAAAA	280.788	-0.13226	0.106907	-1.23715	0.216032	0.503332
GTTTTAGCT	119.33	-0.132984	0.11282	-1.17873	0.238506	0.523011
CTTTTATAA	937.341	-0.133054	0.0813566	-1.63545	0.101955	0.33394
TCGCTAAAA	183.261	-0.133778	0.104117	-1.28488	0.198834	0.482204
CGCGTTCGC	177.059	-0.134248	0.0938379	-1.43064	0.152534	0.428165
GACGTAAAA	353.434	-0.134681	0.0728857	-1.84784	0.0646259	0.255716
CGACTAAAA	164.771	-0.136119	0.100009	-1.36107	0.173492	0.45198
ACTTTAAAA	547.786	-0.13727	0.0738537	-1.85867	0.0630742	0.254549
ATTTTACCT	193.587	-0.138136	0.120909	-1.14248	0.253256	0.531192
TCGTTAAAA	618.372	-0.138794	0.0875398	-1.5855	0.112853	0.356709
GGTATAAAA	579.992	-0.139931	0.0746019	-1.8757	0.0606966	0.248279
GCTCTAAAA	332.001	-0.140075	0.080173	-1.74716	0.0806096	0.286894
GTTTTAGTT	171.838	-0.140515	0.102306	-1.37347	0.169605	0.449627
CGCAGGCGC	129.483	-0.141092	0.121803	-1.15836	0.246715	0.527336
CTTTTACCC	298.224	-0.142113	0.0823471	-1.72578	0.0843872	0.296833
CGCCCATGA	158.487	-0.142417	0.111204	-1.28068	0.200304	0.482204
TGAGTAAAA	259.597	-0.14306	0.0941329	-1.51976	0.12857	0.38872
GTTCTAAAA	427.675	-0.143187	0.0729663	-1.96237	0.0497191	0.228777
GTTTTACGT	348.404	-0.143539	0.0955235	-1.50266	0.132928	0.399225
GTTTTATCA	553.487	-0.143747	0.0988202	-1.45463	0.145771	0.425057
CGCTGTCGC	156.106	-0.144519	0.101262	-1.42718	0.153528	0.428165
CGCCCAAGC	179.418	-0.145716	0.105525	-1.38087	0.167319	0.446184
CAGGTAAAA	218.201	-0.146308	0.0902686	-1.62081	0.105059	0.337984
CCAATAAAA	552.733	-0.146477	0.105728	-1.38541	0.165926	0.446184
GCGTGGACC	150.7	-0.147461	0.114596	-1.28679	0.198168	0.482204
GCGCTTGCG	151.542	-0.14785	0.11915	-1.24087	0.214653	0.50141
CTTTTATTG	1124.59	-0.147903	0.085938	-1.72104	0.0852431	0.297528
CACTGGGCG	188.889	-0.148154	0.102705	-1.44253	0.149154	0.427583
ACAATAAAA	640.989	-0.148777	0.0837186	-1.77711	0.0755497	0.278174
GCGGCAGCG	109.476	-0.148892	0.123374	-1.20683	0.227496	0.518043
ATTTTAAGG	397.767	-0.149508	0.0867559	-1.72331	0.0848316	0.297239
AGTCCACGC	268.114	-0.150115	0.0970385	-1.54696	0.121873	0.374739
TTTTTACCG	260.753	-0.150818	0.0886979	-1.70035	0.0890643	0.30161
GTTTTAATC	294.334	-0.150889	0.0915093	-1.64889	0.0991703	0.326
CTGCCACGC	174.405	-0.151104	0.104719	-1.44295	0.149036	0.427583
CGGATAAAA	281.169	-0.151146	0.084024	-1.79884	0.0720435	0.271364
CTTTTATAT	977.406	-0.151176	0.0848557	-1.78157	0.0748199	0.278174
ATCGTAAAA	692.193	-0.151967	0.09645	-1.5756	0.115118	0.361569
TGCGTAAAA	346.139	-0.151969	0.090426	-1.68059	0.0928426	0.308565
GATCCACGC	241.434	-0.15197	0.0825541	-1.84085	0.0656433	0.256098
GTCCTAAAA	373.016	-0.152844	0.0732129	-2.08766	0.0368283	0.191338
CGTGTAAAA	366.404	-0.15337	0.0900868	-1.70247	0.0886664	0.30161
TTGTTAAAA	719.613	-0.153896	0.0880285	-1.74826	0.0804197	0.286894
GCGTTAGCG	156.626	-0.155002	0.107659	-1.43975	0.149938	0.427583
ATTTTAGGA	312.196	-0.155086	0.0886915	-1.7486	0.0803598	0.286894
CCCTTAAAA	1780.3	-0.156526	0.109753	-1.42616	0.153823	0.428165
TTTTTACTG	684.343	-0.156764	0.0964611	-1.62515	0.104131	0.337453
GTTTTACGC	374.925	-0.157063	0.0906598	-1.73245	0.0831941	0.294931
TGGATAAAA	296.199	-0.157207	0.0785581	-2.00115	0.0453759	0.222653
CGCTAACGC	181.437	-0.157325	0.112051	-1.40405	0.160304	0.436491
CGCAGACGC	198.312	-0.159102	0.0928134	-1.71421	0.0864902	0.298832
CGTTTAAAA	574.925	-0.159507	0.0741777	-2.15034	0.0315286	0.169654
AAGCTAAAA	215.12	-0.159853	0.0880399	-1.81568	0.069419	0.264788
ATAATAAAA	738.579	-0.161646	0.0853829	-1.89318	0.0583333	0.244136
TTTTTAGGG	223.154	-0.162077	0.100834	-1.60736	0.107975	0.344911
CGGCCACGC	267.083	-0.162333	0.08231	-1.97221	0.0485853	0.227784
TTTTTAGTC	185.956	-0.162405	0.110504	-1.46968	0.141649	0.417103
GGACTAAAA	267.925	-0.162921	0.0896256	-1.8178	0.0690951	0.264669
CTTTTAGAA	295.308	-0.164355	0.0844872	-1.94533	0.0517357	0.22975
CGCTCCCGC	157.857	-0.164853	0.10596	-1.55581	0.119754	0.369479
TTTTTATGA	665.92	-0.165826	0.0929048	-1.7849	0.0742773	0.277487
CGTCCACGC	215.455	-0.166081	0.0858335	-1.93492	0.0530001	0.231969
TTTTTAATA	615.38	-0.166441	0.0899776	-1.84981	0.0643411	0.255716
GCGGTTGCG	129.336	-0.166453	0.128472	-1.29564	0.195099	0.482204
GGCTGGGCG	256.414	-0.166623	0.0826233	-2.01666	0.0437308	0.218412
GTTTTAAGC	215.033	-0.166956	0.103221	-1.61745	0.105781	0.339099
ATTTTATTG	883.841	-0.167223	0.0904362	-1.84907	0.0644482	0.255716
CGCACTCGC	168.281	-0.16741	0.101409	-1.65084	0.0987716	0.325874
CGGTTAAAA	382.644	-0.167593	0.0766627	-2.18611	0.0288078	0.160755
AGGCCACGC	223.05	-0.168618	0.087968	-1.91682	0.0552614	0.236135
CGCAAACGC	8.56435	-0.169124	0.511435	-0.330685	0.740882	0.885923
TTTTTACGC	325.603	-0.169213	0.095152	-1.77834	0.0753473	0.278174
GTTTTACGA	642.576	-0.169432	0.142659	-1.18767	0.234965	0.522957
CGCCCAACC	205.009	-0.170446	0.0927533	-1.83763	0.0661173	0.256524
CCGATAAAA	231.644	-0.171767	0.0954643	-1.79928	0.0719751	0.271364
CTCTTAAAA	375.23	-0.172407	0.100613	-1.71357	0.0866083	0.298832
GCGCGCGCG	115.187	-0.17251	0.118534	-1.45536	0.14557	0.425057
GCGTGGCTT	156.652	-0.172543	0.12215	-1.41255	0.157789	0.432246
GTTTTAACC	257.815	-0.172557	0.0867397	-1.98936	0.0466612	0.224371
CTTTTACCT	259.295	-0.172659	0.0922698	-1.87124	0.0613113	0.249664
ATTTTATAG	1003.02	-0.17403	0.086663	-2.00812	0.0446304	0.221681
GCAATAAAA	1068.01	-0.174061	0.0788705	-2.20692	0.0273193	0.154185
CGGCTAAAA	239.684	-0.174215	0.092375	-1.88595	0.0593011	0.244786
GCGTTCGCG	144.083	-0.175096	0.104011	-1.68344	0.0922898	0.308565
CGCCCAGCC	148.589	-0.175343	0.126854	-1.38224	0.166897	0.446184
GCTCCACGC	209.496	-0.176657	0.090555	-1.95082	0.0510783	0.229725
CTTCTAAAA	175.531	-0.176868	0.119516	-1.47986	0.13891	0.41172
TCAATAAAA	536.663	-0.177119	0.0899256	-1.96961	0.0488828	0.227784
TTTTTACGA	573.488	-0.177403	0.100682	-1.76202	0.0780665	0.284565
TGCATAAAA	462.511	-0.177681	0.0924837	-1.92122	0.0547044	0.235561
TGAATAAAA	256.537	-0.178246	0.0902023	-1.97607	0.0481469	0.227784
GTTTTATTC	397.866	-0.178337	0.103083	-1.73004	0.0836238	0.295297
CTAGTAAAA	507.186	-0.178541	0.0871225	-2.04932	0.0404312	0.206496
TTTTTATTA	767.919	-0.179298	0.0909342	-1.97173	0.0486403	0.227784
CTCCTAAAA	190.746	-0.179952	0.107269	-1.67758	0.0934293	0.309377
CGCAGCCGC	166.26	-0.180386	0.0988025	-1.82572	0.0678924	0.262285
GATTTAAAA	840.261	-0.180786	0.0752952	-2.40103	0.0163489	0.110279
GGTGTAAAA	390.869	-0.180836	0.0803922	-2.24942	0.0244857	0.142985
GCGAATGCG	165.798	-0.181754	0.105988	-1.71484	0.086374	0.298832
ATTTTACGA	1010.23	-0.182303	0.103949	-1.75377	0.0794698	0.286894
TTGATAAAA	283.452	-0.182951	0.0884681	-2.06799	0.0386412	0.199609
ATGGTAAAA	434.715	-0.183525	0.0718764	-2.55335	0.0106694	0.0810512
CGACCACGC	195.319	-0.183625	0.0950493	-1.93189	0.0533733	0.231969
ACCTTAAAA	230.426	-0.183977	0.0999712	-1.8403	0.0657242	0.256098
GTTTTATTT	787.456	-0.184039	0.0946126	-1.94518	0.0517528	0.22975
TCTCCACGC	198.372	-0.185791	0.0984257	-1.88763	0.0590755	0.244786
GCGCACGCG	182.882	-0.185996	0.0975492	-1.90669	0.056561	0.239142
CGCCCAGTA	210.161	-0.186208	0.0918418	-2.02749	0.0426124	0.214009
ATTTTAACT	352.52	-0.186511	0.0881327	-2.11625	0.0343232	0.181451
ATTTTAGGT	172.507	-0.186652	0.104575	-1.78487	0.0742831	0.277487
CTTATAAAA	525.544	-0.187126	0.10543	-1.77489	0.0759165	0.278174
GTTTTACAG	559.559	-0.187445	0.0937743	-1.99889	0.0456199	0.222653
ACGTTAAAA	480.105	-0.188145	0.0758994	-2.47887	0.0131798	0.0960747
ATTTTAGAG	263.733	-0.188198	0.100155	-1.87908	0.0602337	0.247506
CAATTAAAA	490.717	-0.188863	0.0901245	-2.09558	0.0361199	0.189839
AGCCTAAAA	182.553	-0.189008	0.101849	-1.85577	0.0634865	0.255075
GCGTGGCCT	146.534	-0.189705	0.108318	-1.75137	0.0798816	0.286894
GTTTTATGG	702.557	-0.189727	0.0890432	-2.13073	0.0331116	0.177117
GCATTAAAA	774.801	-0.190066	0.0717299	-2.64975	0.00805514	0.0661986
ATTTTAGCA	251.422	-0.190415	0.0999939	-1.90427	0.0568756	0.239142
TATATAAAA	485.856	-0.190822	0.0995986	-1.91591	0.0553767	0.236135
GCGCCAGCG	131.985	-0.191942	0.185016	-1.03744	0.299533	0.576123
CTTTTAACA	564.018	-0.1925	0.0921664	-2.08861	0.0367425	0.191338
GCGTATGCG	197.425	-0.192841	0.0987215	-1.95338	0.0507741	0.229725
CTGTTAAAA	544.914	-0.194904	0.0870641	-2.23863	0.0251799	0.145914
ATTTTAGTC	170.801	-0.195137	0.114399	-1.70577	0.0880517	0.30151
TCTCTAAAA	197.208	-0.195923	0.101387	-1.93244	0.0533058	0.231969
GTTTTAATG	780.419	-0.195993	0.0833642	-2.35104	0.0187209	0.118347
CGCCGCCGC	162.419	-0.197887	0.099177	-1.9953	0.0460107	0.222653
ACGGTAAAA	394.479	-0.19849	0.0752814	-2.63664	0.00837327	0.0672393
CACCTAAAA	130.511	-0.19896	0.118354	-1.68106	0.092752	0.308565
GTGCTAAAA	307.592	-0.199147	0.0824874	-2.41427	0.0157668	0.107167
TTTTTAAAG	464.164	-0.199235	0.0893795	-2.22909	0.0258081	0.146733
CGCGCACGC	142.81	-0.2007	0.10879	-1.84484	0.0650604	0.255716
TTTTTATCT	222.863	-0.201759	0.103345	-1.95229	0.050904	0.229725
GCGCGAGCG	129.616	-0.202302	0.115031	-1.75867	0.078634	0.285483
GTTTTAGCG	136.438	-0.202929	0.114368	-1.77435	0.0760056	0.278174
GCGGTCGCG	145.82	-0.203089	0.107505	-1.88912	0.058876	0.244786
GTTTTATAG	923.713	-0.203456	0.0899615	-2.26159	0.0237227	0.141087
GTCGTAAAA	862.298	-0.205355	0.0777754	-2.64036	0.0082818	0.0672393
CTTTTAAAC	598.961	-0.206333	0.0755335	-2.73168	0.00630121	0.054772
CTTTTACAT	495.586	-0.206451	0.0822321	-2.51059	0.0120529	0.08931
GTTTTACTA	709.238	-0.206664	0.0863391	-2.39363	0.0166825	0.110279
CTTTTACTC	306.828	-0.207011	0.0884988	-2.33914	0.0193281	0.121338
CTTTTAATG	734.594	-0.2076	0.0875586	-2.37098	0.0177411	0.113744
CGCCCAAAT	174.033	-0.208902	0.106551	-1.96058	0.0499278	0.228777
TGGGTAAAA	304.138	-0.209315	0.0786064	-2.66283	0.0077487	0.0648595
ATCATAAAA	640.65	-0.209766	0.0908855	-2.30802	0.0209981	0.128259
CGCCATCGC	186.523	-0.209946	0.0972444	-2.15896	0.0308535	0.167367
GAGATAAAA	291.124	-0.211199	0.0892415	-2.3666	0.0179522	0.114287
TGATTAAAA	478.463	-0.211693	0.0849983	-2.49055	0.0127544	0.0937395
ATTTTAACG	433.375	-0.215832	0.087299	-2.47233	0.0134237	0.0960747
TTTTTAAGG	318.57	-0.21584	0.0992839	-2.17397	0.0297072	0.163752
CCCATAAAA	482.016	-0.216206	0.0958711	-2.25517	0.0241226	0.142528
GTTTTATCG	308.638	-0.216385	0.0933277	-2.31855	0.0204192	0.125571
CTTTTATAC	735.205	-0.216398	0.0793695	-2.72647	0.00640159	0.0551147
CGAGTAAAA	216.284	-0.216466	0.108059	-2.00322	0.0451538	0.222653
TTTTTAGTA	246.871	-0.216988	0.102036	-2.12658	0.0334552	0.177903
GTTTTACCG	284.671	-0.219021	0.0982472	-2.22928	0.0257952	0.146733
GCGGGTGCG	160.344	-0.220098	0.0998215	-2.20492	0.02746	0.154185
GTGTTAAAA	559.418	-0.221128	0.0766229	-2.88592	0.00390266	0.0392001
CGCGAACGC	184.434	-0.222342	0.098071	-2.26715	0.0233808	0.139975
CTTTTACTG	678.541	-0.223387	0.0796055	-2.80618	0.00501332	0.0464406
ATTTTATCA	595.712	-0.223813	0.0804461	-2.78214	0.0054001	0.0483335
ATTTTACCG	319.435	-0.22392	0.0890357	-2.51495	0.011905	0.0889433
CTTTTAAGT	388.589	-0.225899	0.0869691	-2.59747	0.00939135	0.0738242
TTTTTAAAC	279.215	-0.226211	0.10366	-2.18225	0.029091	0.161339
TACTTAAAA	251.606	-0.229603	0.0943459	-2.43363	0.0149482	0.102372
TTTTTATTG	804.182	-0.229716	0.0961036	-2.3903	0.0168346	0.110279
TCGCCACGC	184.994	-0.231069	0.0974038	-2.37228	0.0176786	0.113744
ATTTTACAC	454.968	-0.234666	0.0828715	-2.83169	0.00463031	0.0445298
GCGGCTGCG	134.638	-0.234813	0.115029	-2.04133	0.0412176	0.208789
TTTTTACAA	728.781	-0.235907	0.0907177	-2.60045	0.00931017	0.0738242
TTTTTAGAT	184.647	-0.240287	0.105784	-2.27147	0.0231183	0.139975
GTTTTAGAT	249.683	-0.24054	0.100447	-2.3947	0.0166339	0.110279
TTTGTAAAA	336.351	-0.243021	0.0863528	-2.81428	0.0048887	0.0464406
CTTTTACCG	320.117	-0.244118	0.0872938	-2.79651	0.00516574	0.0466983
GCTGTAAAA	604.921	-0.245453	0.0845191	-2.90411	0.00368293	0.0384567
ACTGTAAAA	504.022	-0.246213	0.0862402	-2.85496	0.00430418	0.0418385
GGCATAAAA	482.103	-0.247388	0.0680827	-3.63364	0.000279448	0.00346056
CTACTAAAA	213.592	-0.2478	0.100414	-2.46779	0.013595	0.0960747
GTTTTAGGT	143.091	-0.252122	0.111146	-2.26839	0.0233056	0.139975
CGCCCAACA	176.982	-0.253976	0.0994585	-2.55359	0.0106619	0.0810512
CTGATAAAA	293.926	-0.254059	0.0988296	-2.57068	0.0101499	0.0784232
GCGGTAGCG	148.64	-0.25608	0.109621	-2.33605	0.0194884	0.1215
TTTTTAATC	260.392	-0.256495	0.0943871	-2.71748	0.00657812	0.0561002
CGCGTACGC	198.311	-0.260304	0.105957	-2.45669	0.0140224	0.096765
GTTTTAGAG	201.707	-0.263077	0.117919	-2.231	0.0256809	0.146733
TTTTTAAAT	367.477	-0.266386	0.101082	-2.63536	0.00840492	0.0672393
GCGACCGCG	148.065	-0.266987	0.111574	-2.39291	0.0167153	0.110279
TTCTTAAAA	234.508	-0.272747	0.0939671	-2.90258	0.00370104	0.0384567
GTATTAAAA	835.607	-0.277349	0.0773459	-3.58582	0.000336017	0.00410485
GCGTCTGCG	114.003	-0.278871	0.124001	-2.24894	0.0245162	0.142985
TTTTTACTC	209.845	-0.280315	0.0980722	-2.85825	0.00425981	0.0418385
CCGCTAAAA	184.962	-0.281331	0.0971773	-2.89502	0.0037913	0.0385094
GAGCTAAAA	247.997	-0.281686	0.0938354	-3.00191	0.0026829	0.0288731
TTTTTACCC	204.298	-0.284865	0.0947863	-3.00534	0.00265286	0.0288731
CGCGTCCGC	171.001	-0.289114	0.102945	-2.80843	0.0049784	0.0464406
AAGCCACGC	185.719	-0.289849	0.0914241	-3.17038	0.00152239	0.0172031
CGCCGTCGC	138.008	-0.293316	0.119088	-2.46303	0.013777	0.0960747
ATTTTAGAT	241.2	-0.293733	0.0947814	-3.09905	0.00194141	0.0214029
CGCAGTCGC	158.092	-0.298358	0.121185	-2.46201	0.013816	0.0960747
TAACTAAAA	142.391	-0.300836	0.107382	-2.80154	0.00508586	0.0464406
CGCCTTCGC	186.627	-0.32208	0.0919505	-3.50275	0.000460478	0.00547726
TATCTAAAA	166.113	-0.350981	0.105821	-3.31674	0.000910728	0.0104215
TTTTTAACG	406.377	-0.352958	0.103856	-3.39854	0.000677477	0.00795376
TTGCCACTC	2.29345	-0.626104	1.05886	-0.591298	0.554321	0.781756
GCGGGTGCA	4.90421	-0.860069	0.639662	-1.34457	0.178765	0.460249
GCGCAAGCG	1.71391	-1.16374	1.23885	-0.939369	0.347541	0.619264
CTGCCACGA	2.7069	-1.36654	1.14944	-1.18888	0.234489	0.522957
GGCAGAAAA	3.97044	-1.79275	1.31589	-1.36239	0.173075	0.45198
TGATGGGCA	0.218096	-2.63027	6.28023	-0.418818	0.675349	0.856263
