## Supplementary material for "Overlapping binding sites underlie TF genomic occupancy": Table S5 (part 1 of 2)

### Sheet: HOXD13
X8.mer	X8.mer.1	E.score	PADIT-seq_median_log2FC	Active?
AAAAAAAA	TTTTTTTT	0.23861	0.103731	0
AAAAAAAC	GTTTTTTT	0.17617	0.112951	0
AAAAAAAG	CTTTTTTT	0.15536	0.0805022	0
AAAAAAAT	ATTTTTTT	0.18535	0.184175	0
AAAAAACA	TGTTTTTT	0.19053	0.203081	0
AAAAAACC	GGTTTTTT	0.17441	0.0229693	0
AAAAAACG	CGTTTTTT	0.10957	0.0773435	0
AAAAAACT	AGTTTTTT	0.19229	0.103963	0
AAAAAAGA	TCTTTTTT	0.20747	0.0997805	0
AAAAAAGC	GCTTTTTT	0.12086	0.010992	0
AAAAAAGG	CCTTTTTT	0.05341	0.0589407	0
AAAAAAGT	ACTTTTTT	0.19666	0.0625048	0
AAAAAATA	TATTTTTT	0.23232	0.287165	0
AAAAAATC	GATTTTTT	0.11658	-0.0219071	0
AAAAAATG	CATTTTTT	0.11036	0.223893	0
AAAAAATT	AATTTTTT	0.36934	0.0589799	0
AAAAACAA	TTGTTTTT	0.25506	0.307688	0
AAAAACAC	GTGTTTTT	0.06487	0.0412228	0
AAAAACAG	CTGTTTTT	0.12997	0.112528	0
AAAAACAT	ATGTTTTT	0.16993	0.140695	0
AAAAACCA	TGGTTTTT	0.23846	0.0611973	0
AAAAACCC	GGGTTTTT	0.08122	0.265768	0
AAAAACCG	CGGTTTTT	0.18713	0.00717469	0
AAAAACCT	AGGTTTTT	0.21464	0.0335414	0
AAAAACGA	TCGTTTTT	0.09174	0.382191	0
AAAAACGC	GCGTTTTT	0.04727	0.000363293	0
AAAAACGG	CCGTTTTT	0.09092	0.141694	0
AAAAACGT	ACGTTTTT	0.17204	0.0105043	0
AAAAACTA	TAGTTTTT	0.19455	0.0861858	0
AAAAACTC	GAGTTTTT	0.15229	0.00780284	0
AAAAACTG	CAGTTTTT	0.10614	0.0764164	0
AAAAACTT	AAGTTTTT	0.25975	0.0525624	0
AAAAAGAA	TTCTTTTT	0.20337	0.0177267	0
AAAAAGAC	GTCTTTTT	0.1131	0.147157	0
AAAAAGAG	CTCTTTTT	0.08304	0.0509119	0
AAAAAGAT	ATCTTTTT	0.23795	0.051662	0
AAAAAGCA	TGCTTTTT	-0.00463	0.0339172	0
AAAAAGCC	GGCTTTTT	0.28293	-0.032238	0
AAAAAGCG	CGCTTTTT	0.13888	0.0125643	0
AAAAAGCT	AGCTTTTT	0.19822	0.00405655	0
AAAAAGGA	TCCTTTTT	0.09104	-0.02235	0
AAAAAGGC	GCCTTTTT	-0.01428	-0.0178496	0
AAAAAGGG	CCCTTTTT	0.13604	0.0589407	0
AAAAAGGT	ACCTTTTT	0.19698	0.0910244	0
AAAAAGTA	TACTTTTT	0.30405	0.0335122	0
AAAAAGTC	GACTTTTT	0.00577	-0.0659768	0
AAAAAGTG	CACTTTTT	0.20174	0.0474026	0
AAAAAGTT	AACTTTTT	0.1473	0.081599	0
AAAAATAA	TTATTTTT	0.27048	0.380038	0
AAAAATAC	GTATTTTT	0.20092	0.396366	0
AAAAATAG	CTATTTTT	0.28793	0.275071	0
AAAAATAT	ATATTTTT	0.26265	0.606668	0
AAAAATCA	TGATTTTT	0.18995	0.0209494	0
AAAAATCC	GGATTTTT	0.09122	-0.0457512	0
AAAAATCG	CGATTTTT	0.01744	-0.0565087	0
AAAAATCT	AGATTTTT	0.17293	-0.0333885	0
AAAAATGA	TCATTTTT	0.23255	0.261812	0
AAAAATGC	GCATTTTT	0.06352	0.0128218	0
AAAAATGG	CCATTTTT	0.2006	0.174978	0
AAAAATGT	ACATTTTT	0.11035	0.0617543	0
AAAAATTA	TAATTTTT	0.36048	0.401465	0
AAAAATTC	GAATTTTT	0.26656	-0.0623255	0
AAAAATTG	CAATTTTT	0.1916	0.183665	0
AAAAATTT	AAATTTTT	0.29443	0.0213886	0
AAAACAAA	TTTGTTTT	0.23138	0.0890247	0
AAAACAAC	GTTGTTTT	0.09875	0.167465	0
AAAACAAG	CTTGTTTT	0.12598	0.268324	0
AAAACAAT	ATTGTTTT	0.29004	0.141635	0
AAAACACA	TGTGTTTT	-0.01	-0.00414868	0
AAAACACC	GGTGTTTT	-0.08832	0.0298565	0
AAAACACG	CGTGTTTT	0.02035	0.0734113	0
AAAACACT	AGTGTTTT	0.23731	0.0606842	0
AAAACAGA	TCTGTTTT	0.11773	0.0610283	0
AAAACAGC	GCTGTTTT	0.02576	0.084588	0
AAAACAGG	CCTGTTTT	0.17334	0.125218	0
AAAACAGT	ACTGTTTT	0.25936	0.075574	0
AAAACATA	TATGTTTT	0.299	0.0775828	0
AAAACATC	GATGTTTT	0.18035	0.0991452	0
AAAACATG	CATGTTTT	0.03626	0.0909911	0
AAAACATT	AATGTTTT	0.17776	-0.0107984	0
AAAACCAA	TTGGTTTT	0.22134	-0.0831558	0
AAAACCAC	GTGGTTTT	0.16454	-0.06791	0
AAAACCAG	CTGGTTTT	0.2247	-0.0107519	0
AAAACCAT	ATGGTTTT	0.30236	0.212497	0
AAAACCCA	TGGGTTTT	0.15961	-0.147608	0
AAAACCCC	GGGGTTTT	0.17395	-0.141808	0
AAAACCCG	CGGGTTTT	0.05704	0.032819	0
AAAACCCT	AGGGTTTT	0.17726	0.273616	0
AAAACCGA	TCGGTTTT	0.07166	-0.0346283	0
AAAACCGC	GCGGTTTT	0.06859	0.101587	0
AAAACCGG	CCGGTTTT	0.10701	-0.0504777	0
AAAACCGT	ACGGTTTT	0.26811	-0.0106891	0
AAAACCTA	TAGGTTTT	0.29218	0.118751	0
AAAACCTC	GAGGTTTT	0.08764	-0.0993381	0
AAAACCTG	CAGGTTTT	0.03341	-0.00336545	0
AAAACCTT	AAGGTTTT	0.10612	0.0445142	0
AAAACGAA	TTCGTTTT	0.16858	0.0522026	0
AAAACGAC	GTCGTTTT	0.19622	0.148978	0
AAAACGAG	CTCGTTTT	0.03886	0.468944	0
AAAACGAT	ATCGTTTT	0.1679	0.179112	0
AAAACGCA	TGCGTTTT	0.02629	-0.037167	0
AAAACGCC	GGCGTTTT	0.15605	-0.0742302	0
AAAACGCG	CGCGTTTT	-0.02372	-0.00429099	0
AAAACGCT	AGCGTTTT	0.06626	0.0428748	0
AAAACGGA	TCCGTTTT	0.15599	0.0814742	0
AAAACGGC	GCCGTTTT	0.14246	0.0619567	0
AAAACGGG	CCCGTTTT	0.08603	0.0520882	0
AAAACGGT	ACCGTTTT	0.14688	0.0399882	0
AAAACGTA	TACGTTTT	0.01933	-0.0617334	0
AAAACGTC	GACGTTTT	0.2015	0.00962965	0
AAAACGTG	CACGTTTT	0.101	-0.0193293	0
AAAACGTT	AACGTTTT	0.18511	0.0304697	0
AAAACTAA	TTAGTTTT	0.21306	0.159578	0
AAAACTAC	GTAGTTTT	0.23092	0.104843	0
AAAACTAG	CTAGTTTT	0.18669	0.0771272	0
AAAACTAT	ATAGTTTT	0.29494	0.0867639	0
AAAACTCA	TGAGTTTT	0.30769	-0.110498	0
AAAACTCC	GGAGTTTT	0.08843	0.223655	0
AAAACTCG	CGAGTTTT	0.17526	-0.0597909	0
AAAACTCT	AGAGTTTT	0.09488	-0.0654826	0
AAAACTGA	TCAGTTTT	0.07516	-0.0195745	0
AAAACTGC	GCAGTTTT	0.00777	-0.0396685	0
AAAACTGG	CCAGTTTT	0.07353	0.0713384	0
AAAACTGT	ACAGTTTT	0.18885	0.00492204	0
AAAACTTA	TAAGTTTT	0.28669	0.0535857	0
AAAACTTC	GAAGTTTT	0.0276	-0.0667291	0
AAAACTTG	CAAGTTTT	0.12679	-0.0118626	0
AAAACTTT	AAAGTTTT	0.32668	-0.0477458	0
AAAAGAAA	TTTCTTTT	0.30158	-0.0463967	0
AAAAGAAC	GTTCTTTT	0.02443	-0.0205278	0
AAAAGAAG	CTTCTTTT	0.16788	-0.0574041	0
AAAAGAAT	ATTCTTTT	0.22802	-0.0210015	0
AAAAGACA	TGTCTTTT	0.12442	0.0989455	0
AAAAGACC	GGTCTTTT	0.16066	0.0521171	0
AAAAGACG	CGTCTTTT	0.10386	0.0435014	0
AAAAGACT	AGTCTTTT	0.04602	0.0915112	0
AAAAGAGA	TCTCTTTT	0.1311	0.0166855	0
AAAAGAGC	GCTCTTTT	0.03751	0.00286339	0
AAAAGAGG	CCTCTTTT	0.0871	-0.0113234	0
AAAAGAGT	ACTCTTTT	0.06392	0.0118492	0
AAAAGATA	TATCTTTT	0.26591	0.10296	0
AAAAGATC	GATCTTTT	0.06001	-0.0581963	0
AAAAGATG	CATCTTTT	0.08399	0.0549967	0
AAAAGATT	AATCTTTT	0.18531	0.0218696	0
AAAAGCAA	TTGCTTTT	0.03319	0.0145284	0
AAAAGCAC	GTGCTTTT	0.04393	-0.0394144	0
AAAAGCAG	CTGCTTTT	-0.04596	0.0279915	0
AAAAGCAT	ATGCTTTT	0.03796	-0.0331329	0
AAAAGCCA	TGGCTTTT	0.18774	0.119831	0
AAAAGCCC	GGGCTTTT	0.08316	-0.0435123	0
AAAAGCCG	CGGCTTTT	0.0924	-0.0271709	0
AAAAGCCT	AGGCTTTT	0.08	0.0169144	0
AAAAGCGA	TCGCTTTT	0.16131	-0.0485588	0
AAAAGCGC	GCGCTTTT	0.22515	0.0723212	0
AAAAGCGG	CCGCTTTT	-0.14668	-0.0570927	0
AAAAGCGT	ACGCTTTT	0.06083	-0.0581156	0
AAAAGCTA	TAGCTTTT	0.13283	-0.0241217	0
AAAAGCTC	GAGCTTTT	-0.08277	-0.0429519	0
AAAAGCTG	CAGCTTTT	0.1565	0.0081867	0
AAAAGCTT	AAGCTTTT	0.16933	0.0510685	0
AAAAGGAA	TTCCTTTT	0.06386	-0.054975	0
AAAAGGAC	GTCCTTTT	0.11775	0.0181435	0
AAAAGGAG	CTCCTTTT	0.12882	0.0194762	0
AAAAGGAT	ATCCTTTT	0.01227	0.0224478	0
AAAAGGCA	TGCCTTTT	0.15753	0.0267241	0
AAAAGGCC	GGCCTTTT	-0.04222	-0.0653728	0
AAAAGGCG	CGCCTTTT	-0.04017	-0.0432556	0
AAAAGGCT	AGCCTTTT	0.01791	-0.039022	0
AAAAGGGA	TCCCTTTT	-0.00425	0.013696	0
AAAAGGGC	GCCCTTTT	0.01778	-0.0327603	0
AAAAGGGG	CCCCTTTT	-0.03859	0.0624299	0
AAAAGGGT	ACCCTTTT	0.1059	0.00471675	0
AAAAGGTA	TACCTTTT	0.15063	0.0186912	0
AAAAGGTC	GACCTTTT	0.13872	-0.0322526	0
AAAAGGTG	CACCTTTT	0.15599	0.0450818	0
AAAAGGTT	AACCTTTT	0.00853	-0.019916	0
AAAAGTAA	TTACTTTT	0.30693	0.136275	0
AAAAGTAC	GTACTTTT	0.17658	0.026061	0
AAAAGTAG	CTACTTTT	0.09186	0.0857075	0
AAAAGTAT	ATACTTTT	0.2317	0.0883532	0
AAAAGTCA	TGACTTTT	0.02746	-0.0273364	0
AAAAGTCC	GGACTTTT	0.0658	-0.0463472	0
AAAAGTCG	CGACTTTT	0.12985	-0.112439	0
AAAAGTCT	AGACTTTT	0.08846	-0.0311142	0
AAAAGTGA	TCACTTTT	0.19603	0.0372214	0
AAAAGTGC	GCACTTTT	0.00778	0.0323927	0
AAAAGTGG	CCACTTTT	0.16234	0.0312858	0
AAAAGTGT	ACACTTTT	0.10084	0.0212464	0
AAAAGTTA	TAACTTTT	0.28191	0.165938	0
AAAAGTTC	GAACTTTT	0.24413	0.00333873	0
AAAAGTTG	CAACTTTT	0.1117	0.0333841	0
AAAAGTTT	AAACTTTT	0.15883	-0.109818	0
AAAATAAA	TTTATTTT	0.39363	0.864042	1
AAAATAAC	GTTATTTT	0.24933	0.439247	0
AAAATAAG	CTTATTTT	0.12112	0.175858	0
AAAATAAT	ATTATTTT	0.36641	0.832931	1
AAAATACA	TGTATTTT	0.25713	0.448838	0
AAAATACC	GGTATTTT	0.07901	0.114413	0
AAAATACG	CGTATTTT	0.26727	0.371764	0
AAAATACT	AGTATTTT	0.26829	0.296522	0
AAAATAGA	TCTATTTT	0.22438	0.240194	0
AAAATAGC	GCTATTTT	-0.17533	0.22799	0
AAAATAGG	CCTATTTT	0.32624	0.398915	0
AAAATAGT	ACTATTTT	0.31426	0.140539	0
AAAATATA	TATATTTT	0.36706	0.629346	1
AAAATATC	GATATTTT	0.19537	0.138486	0
AAAATATG	CATATTTT	0.28061	0.62198	0
AAAATATT	AATATTTT	0.3273	0.607229	1
AAAATCAA	TTGATTTT	0.1473	-0.0171826	0
AAAATCAC	GTGATTTT	0.17113	0.188648	0
AAAATCAG	CTGATTTT	0.14073	0.0671953	0
AAAATCAT	ATGATTTT	0.23475	0.374791	0
AAAATCCA	TGGATTTT	0.04099	-0.0175889	0
AAAATCCC	GGGATTTT	0.02022	0.00207	0
AAAATCCG	CGGATTTT	0.02032	-0.197979	0
AAAATCCT	AGGATTTT	0.23094	-0.0564488	0
AAAATCGA	TCGATTTT	0.1419	0.0371731	0
AAAATCGC	GCGATTTT	0.03413	-0.0611848	0
AAAATCGG	CCGATTTT	0.10214	0.0150289	0
AAAATCGT	ACGATTTT	0.13995	-0.0361866	0
AAAATCTA	TAGATTTT	0.17296	-0.0539712	0
AAAATCTC	GAGATTTT	0.1422	-0.00250991	0
AAAATCTG	CAGATTTT	0.09997	-0.0344431	0
AAAATCTT	AAGATTTT	0.08824	-0.0379205	0
AAAATGAA	TTCATTTT	0.29143	0.205134	0
AAAATGAC	GTCATTTT	0.14285	0.129118	0
AAAATGAG	CTCATTTT	0.2438	0.267646	0
AAAATGAT	ATCATTTT	0.26149	0.300292	0
AAAATGCA	TGCATTTT	0.11056	0.0194482	0
AAAATGCC	GGCATTTT	0.2008	0.0291608	0
AAAATGCG	CGCATTTT	0.11523	-0.00158149	0
AAAATGCT	AGCATTTT	0.10187	0.0337725	0
AAAATGGA	TCCATTTT	0.22363	0.170184	0
AAAATGGC	GCCATTTT	0.27361	0.0968756	0
AAAATGGG	CCCATTTT	0.17051	0.230504	0
AAAATGGT	ACCATTTT	0.20877	0.0916578	0
AAAATGTA	TACATTTT	0.18098	0.0408456	0
AAAATGTC	GACATTTT	0.03258	-0.0506304	0
AAAATGTG	CACATTTT	0.04265	0.0486647	0
AAAATGTT	AACATTTT	0.28959	0.0219262	0
AAAATTAA	TTAATTTT	0.40836	0.706077	1
AAAATTAC	GTAATTTT	0.27389	0.552772	0
AAAATTAG	CTAATTTT	0.17554	0.208297	0
AAAATTAT	ATAATTTT	0.39576	1.11796	1
AAAATTCA	TGAATTTT	0.2482	0.0465925	0
AAAATTCC	GGAATTTT	0.25059	-0.000405225	0
AAAATTCG	CGAATTTT	0.13405	-0.0340502	0
AAAATTCT	AGAATTTT	0.22912	-0.00824697	0
AAAATTGA	TCAATTTT	0.18944	0.0690889	0
AAAATTGC	GCAATTTT	0.13624	0.132826	0
AAAATTGG	CCAATTTT	0.27207	0.329219	0
AAAATTGT	ACAATTTT	0.21782	0.122775	0
AAAATTTA	TAAATTTT	0.36375	0.615241	1
AAAATTTC	GAAATTTT	0.13126	0.0315928	0
AAAATTTG	CAAATTTT	0.25701	0.049825	0
AAAATTTT	AAAATTTT	0.36423	-0.0551757	0
AAACAAAA	TTTTGTTT	0.0824	0.193661	0
AAACAAAC	GTTTGTTT	0.16892	0.159168	0
AAACAAAG	CTTTGTTT	-0.10233	0.079564	0
AAACAAAT	ATTTGTTT	0.26812	0.106749	0
AAACAACA	TGTTGTTT	0.10299	0.0296146	0
AAACAACC	GGTTGTTT	0.14958	0.0975555	0
AAACAACG	CGTTGTTT	0.04596	0.147333	0
AAACAACT	AGTTGTTT	0.08085	0.0795785	0
AAACAAGA	TCTTGTTT	0.11379	0.152494	0
AAACAAGC	GCTTGTTT	0.10357	0.366297	0
AAACAAGG	CCTTGTTT	-0.07002	0.157736	0
AAACAAGT	ACTTGTTT	0.01462	0.164588	0
AAACAATA	TATTGTTT	0.35649	0.228714	0
AAACAATC	GATTGTTT	0.21413	0.133644	0
AAACAATG	CATTGTTT	0.1626	0.0829192	0
AAACAATT	AATTGTTT	0.2402	0.103784	0
AAACACAA	TTGTGTTT	0.16543	0.211897	0
AAACACAC	GTGTGTTT	-0.0217	0.0232758	0
AAACACAG	CTGTGTTT	0.01853	0.0364733	0
AAACACAT	ATGTGTTT	0.03503	0.104051	0
AAACACCA	TGGTGTTT	-0.23338	0.0320848	0
AAACACCC	GGGTGTTT	0.12234	-0.111791	0
AAACACCG	CGGTGTTT	0.10218	0.0298565	0
AAACACCT	AGGTGTTT	-0.06162	0.224825	0
AAACACGA	TCGTGTTT	-0.05441	0.161061	0
AAACACGC	GCGTGTTT	-0.09686	0.0135044	0
AAACACGG	CCGTGTTT	-0.02723	-0.0433897	0
AAACACGT	ACGTGTTT	0.19264	-0.0580424	0
AAACACTA	TAGTGTTT	0.17366	0.00693978	0
AAACACTC	GAGTGTTT	0.14132	0.0231447	0
AAACACTG	CAGTGTTT	0.03642	0.0240899	0
AAACACTT	AAGTGTTT	0.19002	-0.0422614	0
AAACAGAA	TTCTGTTT	0.13489	0.0242532	0
AAACAGAC	GTCTGTTT	0.05884	0.0133155	0
AAACAGAG	CTCTGTTT	0.03384	-0.0343679	0
AAACAGAT	ATCTGTTT	0.24442	0.155996	0
AAACAGCA	TGCTGTTT	0.18597	0.255527	0
AAACAGCC	GGCTGTTT	0.01257	0.166732	0
AAACAGCG	CGCTGTTT	0.03605	-0.0431475	0
AAACAGCT	AGCTGTTT	-0.05657	-0.00240294	0
AAACAGGA	TCCTGTTT	0.21728	-0.00121236	0
AAACAGGC	GCCTGTTT	-0.03373	-0.00343187	0
AAACAGGG	CCCTGTTT	0.00078	-0.000641769	0
AAACAGGT	ACCTGTTT	0.15592	-0.00111293	0
AAACAGTA	TACTGTTT	0.21618	0.0234308	0
AAACAGTC	GACTGTTT	-0.05386	0.0871499	0
AAACAGTG	CACTGTTT	0.08296	0.025393	0
AAACAGTT	AACTGTTT	0.22743	-0.0394203	0
AAACATAA	TTATGTTT	0.31092	0.281289	0
AAACATAC	GTATGTTT	-0.02812	0.038965	0
AAACATAG	CTATGTTT	0.11655	-0.00477177	0
AAACATAT	ATATGTTT	0.30312	0.134845	0
AAACATCA	TGATGTTT	0.2297	-0.0572203	0
AAACATCC	GGATGTTT	0.0682	-0.00898014	0
AAACATCG	CGATGTTT	-0.18488	-0.0353198	0
AAACATCT	AGATGTTT	0.16106	0.0682715	0
AAACATGA	TCATGTTT	0.16459	0.0647793	0
AAACATGC	GCATGTTT	0.08313	0.0761641	0
AAACATGG	CCATGTTT	-0.10424	0.032751	0
AAACATGT	ACATGTTT	0.20584	-0.0149367	0
AAACATTA	TAATGTTT	0.21229	0.461333	0
AAACATTC	GAATGTTT	0.04731	-0.0455293	0
AAACATTG	CAATGTTT	0.07255	0.0589818	0
AAACATTT	AAATGTTT	0.26259	-0.00327619	0
AAACCAAA	TTTGGTTT	0.13906	0.251089	0
AAACCAAC	GTTGGTTT	0.08602	-0.048283	0
AAACCAAG	CTTGGTTT	0.12003	0.0311169	0
AAACCAAT	ATTGGTTT	0.22365	0.101113	0
AAACCACA	TGTGGTTT	0.15612	-0.00322145	0
AAACCACC	GGTGGTTT	0.21555	-0.0741207	0
AAACCACG	CGTGGTTT	-0.22678	0.232327	0
AAACCACT	AGTGGTTT	0.18394	-0.105524	0
AAACCAGA	TCTGGTTT	0.06047	-0.0286252	0
AAACCAGC	GCTGGTTT	0.06012	-0.0645741	0
AAACCAGG	CCTGGTTT	0.00176	-0.0762744	0
AAACCAGT	ACTGGTTT	0.13978	-0.0319684	0
AAACCATA	TATGGTTT	0.2079	0.0786815	0
AAACCATC	GATGGTTT	-0.00149	0.208999	0
AAACCATG	CATGGTTT	0.22494	-0.0732806	0
AAACCATT	AATGGTTT	0.20695	0.0781969	0
AAACCCAA	TTGGGTTT	0.15614	-0.0401098	0
AAACCCAC	GTGGGTTT	0.16845	-0.128715	0
AAACCCAG	CTGGGTTT	0.05667	-0.157269	0
AAACCCAT	ATGGGTTT	0.22245	0.0653929	0
AAACCCCA	TGGGGTTT	0.09019	-0.108852	0
AAACCCCC	GGGGGTTT	0.21518	-0.110489	0
AAACCCCG	CGGGGTTT	0.14661	-0.102882	0
AAACCCCT	AGGGGTTT	0.04292	-0.091528	0
AAACCCGA	TCGGGTTT	0.20447	-0.123512	0
AAACCCGC	GCGGGTTT	0.05979	0.0206513	0
AAACCCGG	CCGGGTTT	0.13705	-0.0449815	0
AAACCCGT	ACGGGTTT	-0.0085	0.032819	0
AAACCCTA	TAGGGTTT	0.20432	-0.0534303	0
AAACCCTC	GAGGGTTT	0.17048	-0.149449	0
AAACCCTG	CAGGGTTT	0.12706	-0.0648752	0
AAACCCTT	AAGGGTTT	0.16181	0.0204977	0
AAACCGAA	TTCGGTTT	0.07207	0.0914923	0
AAACCGAC	GTCGGTTT	0.13785	0.219562	0
AAACCGAG	CTCGGTTT	-0.15256	-0.0827972	0
AAACCGAT	ATCGGTTT	0.09509	-0.0311371	0
AAACCGCA	TGCGGTTT	-0.00435	-0.0431994	0
AAACCGCC	GGCGGTTT	0.17254	-0.0746983	0
AAACCGCG	CGCGGTTT	0.21982	-0.0916003	0
AAACCGCT	AGCGGTTT	0.1345	-0.0830984	0
AAACCGGA	TCCGGTTT	-0.02971	-0.00133038	0
AAACCGGC	GCCGGTTT	-0.00274	-0.0394255	0
AAACCGGG	CCCGGTTT	0.13583	-0.0356399	0
AAACCGGT	ACCGGTTT	0.10158	0.024541	0
AAACCGTA	TACGGTTT	0.21687	0.0576659	0
AAACCGTC	GACGGTTT	-0.00974	-0.0243025	0
AAACCGTG	CACGGTTT	0.08221	0.00350296	0
AAACCGTT	AACGGTTT	0.25464	-0.00384618	0
AAACCTAA	TTAGGTTT	0.12598	0.0767144	0
AAACCTAC	GTAGGTTT	0.07551	0.128662	0
AAACCTAG	CTAGGTTT	-0.13821	0.0517266	0
AAACCTAT	ATAGGTTT	0.21596	-0.000724047	0
AAACCTCA	TGAGGTTT	0.033	0.109877	0
AAACCTCC	GGAGGTTT	-0.00889	-0.117802	0
AAACCTCG	CGAGGTTT	0.03325	-0.0295492	0
AAACCTCT	AGAGGTTT	0.00936	-0.152287	0
AAACCTGA	TCAGGTTT	-0.04088	0.00362068	0
AAACCTGC	GCAGGTTT	-0.00121	0.311337	0
AAACCTGG	CCAGGTTT	-0.0151	-0.0629006	0
AAACCTGT	ACAGGTTT	0.0968	0.0278864	0
AAACCTTA	TAAGGTTT	0.25281	0.163652	0
AAACCTTC	GAAGGTTT	-0.11435	0.0206092	0
AAACCTTG	CAAGGTTT	0.11515	-0.0374614	0
AAACCTTT	AAAGGTTT	0.06246	-0.0354069	0
AAACGAAA	TTTCGTTT	0.0728	0.101448	0
AAACGAAC	GTTCGTTT	0.13938	0.299942	0
AAACGAAG	CTTCGTTT	-0.00479	-0.0391816	0
AAACGAAT	ATTCGTTT	0.15459	0.0292037	0
AAACGACA	TGTCGTTT	0.14041	0.022587	0
AAACGACC	GGTCGTTT	0.11144	0.191153	0
AAACGACG	CGTCGTTT	0.0251	0.12607	0
AAACGACT	AGTCGTTT	0.16935	0.048681	0
AAACGAGA	TCTCGTTT	0.1109	0.385581	0
AAACGAGC	GCTCGTTT	0.18921	0.298781	0
AAACGAGG	CCTCGTTT	0.02528	0.360497	0
AAACGAGT	ACTCGTTT	0.10229	0.197748	0
AAACGATA	TATCGTTT	0.24211	0.0664943	0
AAACGATC	GATCGTTT	0.18191	5.20254e-05	0
AAACGATG	CATCGTTT	0.06748	0.0429913	0
AAACGATT	AATCGTTT	0.13369	0.063051	0
AAACGCAA	TTGCGTTT	-0.00764	0.129247	0
AAACGCAC	GTGCGTTT	0.11366	0.136373	0
AAACGCAG	CTGCGTTT	0.12409	-0.0507682	0
AAACGCAT	ATGCGTTT	0.0812	-0.111958	0
AAACGCCA	TGGCGTTT	0.06862	0.0528389	0
AAACGCCC	GGGCGTTT	-0.12453	-0.0554121	0
AAACGCCG	CGGCGTTT	0.10937	-0.0776828	0
AAACGCCT	AGGCGTTT	0.06677	-0.107446	0
AAACGCGA	TCGCGTTT	-0.04153	-0.0140906	0
AAACGCGC	GCGCGTTT	-0.00966	0.0615111	0
AAACGCGG	CCGCGTTT	0.10593	0.000732755	0
AAACGCGT	ACGCGTTT	0.15668	-0.000477688	0
AAACGCTA	TAGCGTTT	0.00945	0.158919	0
AAACGCTC	GAGCGTTT	0.036	-0.0655331	0
AAACGCTG	CAGCGTTT	0.00508	-0.0169569	0
AAACGCTT	AAGCGTTT	-0.03749	-0.0228478	0
AAACGGAA	TTCCGTTT	0.17011	-0.0912472	0
AAACGGAC	GTCCGTTT	-0.13781	-0.110526	0
AAACGGAG	CTCCGTTT	0.18142	0.0201739	0
AAACGGAT	ATCCGTTT	0.16683	0.00319236	0
AAACGGCA	TGCCGTTT	0.11302	-0.0128777	0
AAACGGCC	GGCCGTTT	-0.04942	0.138549	0
AAACGGCG	CGCCGTTT	-0.09758	-0.0138366	0
AAACGGCT	AGCCGTTT	-0.01233	0.0487138	0
AAACGGGA	TCCCGTTT	0.03114	0.0138295	0
AAACGGGC	GCCCGTTT	0.1595	0.116076	0
AAACGGGG	CCCCGTTT	0.13012	0.0520882	0
AAACGGGT	ACCCGTTT	0.08443	0.00719484	0
AAACGGTA	TACCGTTT	0.25725	-0.0364409	0
AAACGGTC	GACCGTTT	-0.10976	0.10158	0
AAACGGTG	CACCGTTT	0.11663	-0.0120479	0
AAACGGTT	AACCGTTT	0.22361	-0.0197727	0
AAACGTAA	TTACGTTT	0.14532	0.0983751	0
AAACGTAC	GTACGTTT	-0.09813	-0.0330982	0
AAACGTAG	CTACGTTT	-0.01099	-0.0567445	0
AAACGTAT	ATACGTTT	0.19243	0.0164985	0
AAACGTCA	TGACGTTT	0.13303	-0.0466751	0
AAACGTCC	GGACGTTT	-0.04963	0.0995506	0
AAACGTCG	CGACGTTT	2e-05	-0.0615074	0
AAACGTCT	AGACGTTT	0.05463	0.0389635	0
AAACGTGA	TCACGTTT	0.12517	0.0192962	0
AAACGTGC	GCACGTTT	-0.00148	0.00106829	0
AAACGTGG	CCACGTTT	-0.01024	-0.0173534	0
AAACGTGT	ACACGTTT	0.02581	0.0277162	0
AAACGTTA	TAACGTTT	0.25012	0.205859	0
AAACGTTC	GAACGTTT	-0.03527	-0.0577222	0
AAACGTTG	CAACGTTT	0.03474	-0.0461331	0
AAACGTTT	AAACGTTT	0.31537	-0.0176823	0
AAACTAAA	TTTAGTTT	0.07567	0.109669	0
AAACTAAC	GTTAGTTT	0.03303	0.00942376	0
AAACTAAG	CTTAGTTT	0.02326	0.0916035	0
AAACTAAT	ATTAGTTT	0.34615	0.253162	0
AAACTACA	TGTAGTTT	0.05602	0.270197	0
AAACTACC	GGTAGTTT	0.17971	0.180331	0
AAACTACG	CGTAGTTT	-0.0007	-0.0171905	0
AAACTACT	AGTAGTTT	0.19656	0.0424833	0
AAACTAGA	TCTAGTTT	0.23001	-0.00800777	0
AAACTAGC	GCTAGTTT	0.12113	0.0612624	0
AAACTAGG	CCTAGTTT	0.03439	0.0795118	0
AAACTAGT	ACTAGTTT	0.16698	0.0102008	0
AAACTATA	TATAGTTT	0.26343	0.248636	0
AAACTATC	GATAGTTT	0.19416	0.126427	0
AAACTATG	CATAGTTT	0.09834	0.0887465	0
AAACTATT	AATAGTTT	0.26613	0.150281	0
AAACTCAA	TTGAGTTT	0.19284	0.0143332	0
AAACTCAC	GTGAGTTT	-0.06608	0.00199003	0
AAACTCAG	CTGAGTTT	0.24157	0.0473674	0
AAACTCAT	ATGAGTTT	0.28787	-0.0204021	0
AAACTCCA	TGGAGTTT	0.07429	0.133283	0
AAACTCCC	GGGAGTTT	0.07289	-0.0774271	0
AAACTCCG	CGGAGTTT	0.14664	0.0812327	0
AAACTCCT	AGGAGTTT	0.04077	-0.0130527	0
AAACTCGA	TCGAGTTT	0.05335	-0.125367	0
AAACTCGC	GCGAGTTT	0.0407	0.048912	0
AAACTCGG	CCGAGTTT	0.17857	-0.0977443	0
AAACTCGT	ACGAGTTT	0.18349	0.0379292	0
AAACTCTA	TAGAGTTT	0.06267	-0.0083819	0
AAACTCTC	GAGAGTTT	0.01521	-0.0308986	0
AAACTCTG	CAGAGTTT	0.15019	-0.0774601	0
AAACTCTT	AAGAGTTT	0.04603	-0.0285475	0
AAACTGAA	TTCAGTTT	0.10342	-0.0125101	0
AAACTGAC	GTCAGTTT	0.0015	0.0725791	0
AAACTGAG	CTCAGTTT	-0.05463	0.0510329	0
AAACTGAT	ATCAGTTT	0.1058	0.0343352	0
AAACTGCA	TGCAGTTT	0.00354	0.0358853	0
AAACTGCC	GGCAGTTT	0.01207	0.00679464	0
AAACTGCG	CGCAGTTT	0.10498	0.140672	0
AAACTGCT	AGCAGTTT	0.08178	-0.0355674	0
AAACTGGA	TCCAGTTT	0.17197	0.0580589	0
AAACTGGC	GCCAGTTT	-0.03689	0.0981692	0
AAACTGGG	CCCAGTTT	0.03075	0.0427904	0
AAACTGGT	ACCAGTTT	0.12258	-0.00599503	0
AAACTGTA	TACAGTTT	0.27597	0.0736671	0
AAACTGTC	GACAGTTT	0.25297	0.101864	0
AAACTGTG	CACAGTTT	0.07394	0.0351116	0
AAACTGTT	AACAGTTT	0.18341	0.0540738	0
AAACTTAA	TTAAGTTT	0.29533	0.337543	0
AAACTTAC	GTAAGTTT	0.2033	0.166759	0
AAACTTAG	CTAAGTTT	0.00893	0.0243944	0
AAACTTAT	ATAAGTTT	0.33747	0.438503	0
AAACTTCA	TGAAGTTT	0.14022	0.0283998	0
AAACTTCC	GGAAGTTT	-0.03204	0.0963833	0
AAACTTCG	CGAAGTTT	0.14488	-0.02063	0
AAACTTCT	AGAAGTTT	0.13493	-0.0525472	0
AAACTTGA	TCAAGTTT	0.09781	0.107987	0
AAACTTGC	GCAAGTTT	0.04271	-0.0557948	0
AAACTTGG	CCAAGTTT	0.14801	-0.0638404	0
AAACTTGT	ACAAGTTT	0.27878	-0.0417886	0
AAACTTTA	TAAAGTTT	0.39392	0.522505	0
AAACTTTC	GAAAGTTT	0.28157	0.010444	0
AAACTTTG	CAAAGTTT	0.17259	-0.000175833	0
AAAGAAAA	TTTTCTTT	0.1539	0.0565607	0
AAAGAAAC	GTTTCTTT	0.091	-0.027178	0
AAAGAAAG	CTTTCTTT	-0.02067	-0.00614233	0
AAAGAAAT	ATTTCTTT	0.31841	0.0905349	0
AAAGAACA	TGTTCTTT	0.08901	0.0284895	0
AAAGAACC	GGTTCTTT	0.07892	0.0408791	0
AAAGAACG	CGTTCTTT	-0.1888	-0.0205278	0
AAAGAACT	AGTTCTTT	0.01033	-0.065142	0
AAAGAAGA	TCTTCTTT	0.13694	0.0284381	0
AAAGAAGC	GCTTCTTT	-0.01679	0.0207527	0
AAAGAAGG	CCTTCTTT	0.00983	0.00617291	0
AAAGAAGT	ACTTCTTT	-0.00031	0.0212246	0
AAAGAATA	TATTCTTT	0.22423	0.0998237	0
AAAGAATC	GATTCTTT	-0.01388	-0.109877	0
AAAGAATG	CATTCTTT	0.20138	-0.0271608	0
AAAGAATT	AATTCTTT	0.18086	0.0119346	0
AAAGACAA	TTGTCTTT	0.14917	0.129779	0
AAAGACAC	GTGTCTTT	0.18973	-0.0441609	0
AAAGACAG	CTGTCTTT	0.16143	0.0618898	0
AAAGACAT	ATGTCTTT	0.00295	0.189423	0
AAAGACCA	TGGTCTTT	-0.06621	-0.107161	0
AAAGACCC	GGGTCTTT	0.01787	-0.134797	0
AAAGACCG	CGGTCTTT	0.10595	-0.000938052	0
AAAGACCT	AGGTCTTT	0.00754	-0.10106	0
AAAGACGA	TCGTCTTT	0.12713	0.0179405	0
AAAGACGC	GCGTCTTT	-0.0575	-0.0525935	0
AAAGACGG	CCGTCTTT	0.02769	-0.0196569	0
AAAGACGT	ACGTCTTT	0.10038	0.021497	0
AAAGACTA	TAGTCTTT	-0.0341	-0.0437707	0
AAAGACTC	GAGTCTTT	0.01015	-0.0809952	0
AAAGACTG	CAGTCTTT	-0.00112	0.110369	0
AAAGACTT	AAGTCTTT	0.06762	-0.118731	0
AAAGAGAA	TTCTCTTT	0.24499	0.0101709	0
AAAGAGAC	GTCTCTTT	0.11333	0.0254675	0
AAAGAGAG	CTCTCTTT	-0.11015	-0.0789422	0
AAAGAGAT	ATCTCTTT	0.13456	-0.00275953	0
AAAGAGCA	TGCTCTTT	-0.0698	-0.0615984	0
AAAGAGCC	GGCTCTTT	-0.16842	0.0397313	0
AAAGAGCG	CGCTCTTT	-0.08018	-0.0719993	0
AAAGAGCT	AGCTCTTT	0.05535	-0.00414963	0
AAAGAGGA	TCCTCTTT	-0.12764	-0.0798907	0
AAAGAGGC	GCCTCTTT	-0.06916	-0.0178425	0
AAAGAGGG	CCCTCTTT	0.05041	-0.00632111	0
AAAGAGGT	ACCTCTTT	0.12721	0.0242274	0
AAAGAGTA	TACTCTTT	0.079	-0.0584843	0
AAAGAGTC	GACTCTTT	-0.15822	-0.126709	0
AAAGAGTG	CACTCTTT	-0.09676	-0.0756424	0
AAAGAGTT	AACTCTTT	0.16103	-0.0319892	0
AAAGATAA	TTATCTTT	0.25995	0.180486	0
AAAGATAC	GTATCTTT	0.10276	0.140335	0
AAAGATAG	CTATCTTT	0.04131	0.00875935	0
AAAGATAT	ATATCTTT	0.30645	0.273846	0
AAAGATCA	TGATCTTT	0.16978	-0.0250701	0
AAAGATCC	GGATCTTT	0.13089	-0.0703664	0
AAAGATCG	CGATCTTT	0.01804	-0.03516	0
AAAGATCT	AGATCTTT	0.03187	-0.0139615	0
AAAGATGA	TCATCTTT	0.09756	0.0957302	0
AAAGATGC	GCATCTTT	-0.03783	-0.076785	0
AAAGATGG	CCATCTTT	-0.09736	-0.013792	0
AAAGATGT	ACATCTTT	0.12881	0.0115447	0
AAAGATTA	TAATCTTT	0.24226	0.25984	0
AAAGATTC	GAATCTTT	0.22193	0.0310668	0
AAAGATTG	CAATCTTT	0.06285	0.0819521	0
AAAGATTT	AAATCTTT	0.22445	-0.0281645	0
AAAGCAAA	TTTGCTTT	0.1215	0.0171604	0
AAAGCAAC	GTTGCTTT	-0.09792	-0.0860458	0
AAAGCAAG	CTTGCTTT	-0.04537	-0.0442244	0
AAAGCAAT	ATTGCTTT	0.20813	-0.00739988	0
AAAGCACA	TGTGCTTT	0.13229	0.0411607	0
AAAGCACC	GGTGCTTT	-0.00263	-0.0590732	0
AAAGCACG	CGTGCTTT	-0.0554	-0.0234225	0
AAAGCACT	AGTGCTTT	0.04607	0.0798797	0
AAAGCAGA	TCTGCTTT	0.03703	0.000535948	0
AAAGCAGC	GCTGCTTT	-0.16062	-0.0966231	0
AAAGCAGG	CCTGCTTT	0.07791	0.00202572	0
AAAGCAGT	ACTGCTTT	0.14589	-0.0265456	0
AAAGCATA	TATGCTTT	0.13692	0.062405	0
AAAGCATC	GATGCTTT	-0.01358	-0.0655983	0
AAAGCATG	CATGCTTT	-0.11466	-0.0225733	0
AAAGCATT	AATGCTTT	0.01574	-0.0542066	0
AAAGCCAA	TTGGCTTT	0.08558	-0.059333	0
AAAGCCAC	GTGGCTTT	0.0648	-0.00145666	0
AAAGCCAG	CTGGCTTT	-0.07046	-0.0440898	0
AAAGCCAT	ATGGCTTT	0.29118	-0.0155035	0
AAAGCCCA	TGGGCTTT	-0.01471	0.215601	0
AAAGCCCC	GGGGCTTT	-0.01346	-0.106377	0
AAAGCCCG	CGGGCTTT	-0.05868	-0.0556615	0
AAAGCCCT	AGGGCTTT	0.13523	-0.0978169	0
AAAGCCGA	TCGGCTTT	-0.0496	-0.0604879	0
AAAGCCGC	GCGGCTTT	-0.02927	-0.0519927	0
AAAGCCGG	CCGGCTTT	0.18713	-0.0194693	0
AAAGCCGT	ACGGCTTT	0.13674	0.0328447	0
AAAGCCTA	TAGGCTTT	0.11461	-0.119391	0
AAAGCCTC	GAGGCTTT	-0.0291	-0.0242142	0
AAAGCCTG	CAGGCTTT	-0.02629	-0.0623211	0
AAAGCCTT	AAGGCTTT	0.05081	-0.0727124	0
AAAGCGAA	TTCGCTTT	-0.01441	0.00331141	0
AAAGCGAC	GTCGCTTT	-0.09846	-0.0113282	0
AAAGCGAG	CTCGCTTT	0.11467	-0.0826742	0
AAAGCGAT	ATCGCTTT	0.17542	-0.0321156	0
AAAGCGCA	TGCGCTTT	-0.00467	-0.09027	0
AAAGCGCC	GGCGCTTT	0.12512	-0.0203262	0
AAAGCGCG	CGCGCTTT	-0.0208	-0.0628252	0
AAAGCGCT	AGCGCTTT	0.0877	-0.0781352	0
AAAGCGGA	TCCGCTTT	0.13901	0.0024093	0
AAAGCGGC	GCCGCTTT	-0.03162	-0.015606	0
AAAGCGGG	CCCGCTTT	-0.1319	-0.0317497	0
AAAGCGGT	ACCGCTTT	-0.08236	-0.0494933	0
AAAGCGTA	TACGCTTT	-0.04207	-0.103098	0
AAAGCGTC	GACGCTTT	-0.21025	-0.070892	0
AAAGCGTG	CACGCTTT	0.00287	-0.0171524	0
AAAGCGTT	AACGCTTT	0.01765	-0.0145907	0
AAAGCTAA	TTAGCTTT	0.08341	0.0815196	0
AAAGCTAC	GTAGCTTT	-0.06707	0.0242349	0
AAAGCTAG	CTAGCTTT	-0.00726	0.0032639	0
AAAGCTAT	ATAGCTTT	0.17916	0.0443961	0
AAAGCTCA	TGAGCTTT	-0.03878	0.0580067	0
AAAGCTCC	GGAGCTTT	-0.16406	-0.0143691	0
AAAGCTCG	CGAGCTTT	0.00471	0.0183227	0
AAAGCTCT	AGAGCTTT	-0.07616	-0.0201067	0
AAAGCTGA	TCAGCTTT	0.25988	-0.0424536	0
AAAGCTGC	GCAGCTTT	0.04427	-0.0842648	0
AAAGCTGG	CCAGCTTT	-0.00258	-0.0251503	0
AAAGCTGT	ACAGCTTT	0.0621	-0.0643893	0
AAAGCTTA	TAAGCTTT	0.08837	0.126158	0
AAAGCTTC	GAAGCTTT	0.00773	-0.0743949	0
AAAGCTTG	CAAGCTTT	0.25891	-0.100008	0
AAAGCTTT	AAAGCTTT	0.13905	-0.0769592	0
AAAGGAAA	TTTCCTTT	0.17613	0.0280711	0
AAAGGAAC	GTTCCTTT	-0.06173	-0.106813	0
AAAGGAAG	CTTCCTTT	-0.00746	-0.0644634	0
AAAGGAAT	ATTCCTTT	0.05399	-0.0074791	0
AAAGGACA	TGTCCTTT	-0.07117	-0.0625217	0
AAAGGACC	GGTCCTTT	-0.08052	0.0602843	0
AAAGGACG	CGTCCTTT	0.08833	-0.0275397	0
AAAGGACT	AGTCCTTT	-0.01294	-0.0154979	0
AAAGGAGA	TCTCCTTT	0.00201	0.00349527	0
AAAGGAGC	GCTCCTTT	0.04839	0.00625052	0
AAAGGAGG	CCTCCTTT	0.03878	0.0156378	0
AAAGGAGT	ACTCCTTT	0.0405	-0.028845	0
AAAGGATA	TATCCTTT	0.11549	-0.0114468	0
AAAGGATC	GATCCTTT	-0.09082	-0.0797515	0
AAAGGATG	CATCCTTT	0.10874	-0.0488697	0
AAAGGATT	AATCCTTT	0.06712	-0.0517394	0
AAAGGCAA	TTGCCTTT	-0.01407	-0.0468723	0
AAAGGCAC	GTGCCTTT	0.07945	-0.0622362	0
AAAGGCAG	CTGCCTTT	0.07164	-0.0334366	0
AAAGGCAT	ATGCCTTT	0.13459	0.0265827	0
AAAGGCCA	TGGCCTTT	-0.05695	-0.0684439	0
AAAGGCCC	GGGCCTTT	0.11061	0.0359903	0
AAAGGCCG	CGGCCTTT	-0.09968	-0.0330422	0
AAAGGCCT	AGGCCTTT	-0.19419	-0.0451818	0
AAAGGCGA	TCGCCTTT	0.12952	-0.067735	0
AAAGGCGC	GCGCCTTT	-0.10131	-0.0799739	0
AAAGGCGG	CCGCCTTT	-0.03374	-0.0979129	0
AAAGGCGT	ACGCCTTT	-0.10451	-0.0571834	0
AAAGGCTA	TAGCCTTT	-0.04639	-0.0771042	0
AAAGGCTC	GAGCCTTT	-0.05182	-0.0134325	0
AAAGGCTG	CAGCCTTT	-0.05994	0.022627	0
AAAGGCTT	AAGCCTTT	0.11146	-0.0215866	0
AAAGGGAA	TTCCCTTT	-0.08332	-0.0921994	0
AAAGGGAC	GTCCCTTT	-0.03977	0.0213211	0
AAAGGGAG	CTCCCTTT	-0.10287	-0.0171653	0
AAAGGGAT	ATCCCTTT	0.15703	-0.0473503	0
AAAGGGCA	TGCCCTTT	-0.03625	-0.0403795	0
AAAGGGCC	GGCCCTTT	-0.01772	0.0504125	0
AAAGGGCG	CGCCCTTT	-0.07316	0.0125271	0
AAAGGGCT	AGCCCTTT	-0.04961	-0.01764	0
AAAGGGGA	TCCCCTTT	0.00489	-0.0157995	0
AAAGGGGC	GCCCCTTT	0.01811	0.130395	0
AAAGGGGG	CCCCCTTT	-0.10732	0.0601259	0
AAAGGGGT	ACCCCTTT	0.03727	0.160945	0
AAAGGGTA	TACCCTTT	0.12258	-0.0431406	0
AAAGGGTC	GACCCTTT	0.16168	0.0505451	0
AAAGGGTG	CACCCTTT	-0.08796	0.141887	0
AAAGGGTT	AACCCTTT	0.02803	-0.0720053	0
AAAGGTAA	TTACCTTT	0.14066	0.0365775	0
AAAGGTAC	GTACCTTT	0.0412	0.0688042	0
AAAGGTAG	CTACCTTT	0.02539	-0.0633028	0
AAAGGTAT	ATACCTTT	0.0241	0.0966342	0
AAAGGTCA	TGACCTTT	0.04706	0.0564459	0
AAAGGTCC	GGACCTTT	-0.09294	-0.0506697	0
AAAGGTCG	CGACCTTT	0.1241	-0.0590251	0
AAAGGTCT	AGACCTTT	0.26014	-0.153758	0
AAAGGTGA	TCACCTTT	0.05655	0.00771746	0
AAAGGTGC	GCACCTTT	-0.15208	0.0158161	0
AAAGGTGG	CCACCTTT	0.14585	-0.0497876	0
AAAGGTGT	ACACCTTT	0.11334	0.0108268	0
AAAGGTTA	TAACCTTT	0.16904	0.196956	0
AAAGGTTC	GAACCTTT	-0.03405	-0.0102137	0
AAAGGTTG	CAACCTTT	-0.0687	-0.00622783	0
AAAGTAAA	TTTACTTT	0.18039	0.33843	0
AAAGTAAC	GTTACTTT	0.15345	0.185334	0
AAAGTAAG	CTTACTTT	0.08612	-0.066991	0
AAAGTAAT	ATTACTTT	0.31625	0.470552	0
AAAGTACA	TGTACTTT	0.19774	-0.0226878	0
AAAGTACC	GGTACTTT	0.18663	0.0803618	0
AAAGTACG	CGTACTTT	0.11539	-0.0419096	0
AAAGTACT	AGTACTTT	0.1709	0.111736	0
AAAGTAGA	TCTACTTT	0.1977	-0.0577763	0
AAAGTAGC	GCTACTTT	0.03189	0.0171006	0
AAAGTAGG	CCTACTTT	0.10494	0.0256427	0
AAAGTAGT	ACTACTTT	0.05071	-0.024785	0
AAAGTATA	TATACTTT	0.26524	0.185223	0
AAAGTATC	GATACTTT	0.08366	-0.0629596	0
AAAGTATG	CATACTTT	0.04422	0.0684245	0
AAAGTATT	AATACTTT	0.16564	0.0944066	0
AAAGTCAA	TTGACTTT	-0.0237	-0.0409233	0
AAAGTCAC	GTGACTTT	0.15361	-0.0620758	0
AAAGTCAG	CTGACTTT	0.00115	-0.0391165	0
AAAGTCAT	ATGACTTT	0.17182	0.114022	0
AAAGTCCA	TGGACTTT	-0.08723	0.0126617	0
AAAGTCCC	GGGACTTT	0.07448	-0.022883	0
AAAGTCCG	CGGACTTT	-0.02237	-0.0774493	0
AAAGTCCT	AGGACTTT	0.00256	-0.117815	0
AAAGTCGA	TCGACTTT	-0.10579	-0.0684856	0
AAAGTCGC	GCGACTTT	0.06116	-0.0573107	0
AAAGTCGG	CCGACTTT	0.08981	-0.0172674	0
AAAGTCGT	ACGACTTT	0.19538	-0.120417	0
AAAGTCTA	TAGACTTT	0.11235	-0.0281931	0
AAAGTCTC	GAGACTTT	0.14592	-0.00735534	0
AAAGTCTG	CAGACTTT	0.11382	0.0171991	0
AAAGTCTT	AAGACTTT	-0.04441	-0.0421647	0
AAAGTGAA	TTCACTTT	0.21076	-0.0353854	0
AAAGTGAC	GTCACTTT	0.03981	-0.0130748	0
AAAGTGAG	CTCACTTT	0.10977	-0.0165687	0
AAAGTGAT	ATCACTTT	0.14449	0.014839	0
AAAGTGCA	TGCACTTT	0.05854	-0.0160621	0
AAAGTGCC	GGCACTTT	0.01273	-0.0214817	0
AAAGTGCG	CGCACTTT	0.02722	0.000156372	0
AAAGTGCT	AGCACTTT	0.15982	-0.0307634	0
AAAGTGGA	TCCACTTT	0.02311	-0.0237353	0
AAAGTGGC	GCCACTTT	0.02176	-0.0154023	0
AAAGTGGG	CCCACTTT	0.03288	6.06561e-05	0
AAAGTGGT	ACCACTTT	0.0289	-0.0376207	0
AAAGTGTA	TACACTTT	0.04353	-0.0065468	0
AAAGTGTC	GACACTTT	0.00196	-0.0225433	0
AAAGTGTG	CACACTTT	0.079	0.0887485	0
AAAGTGTT	AACACTTT	0.29149	-0.0420291	0
AAAGTTAA	TTAACTTT	0.31502	0.589086	0
AAAGTTAC	GTAACTTT	0.18185	0.475189	0
AAAGTTAG	CTAACTTT	0.10816	0.0856549	0
AAAGTTAT	ATAACTTT	0.31724	0.994326	1
AAAGTTCA	TGAACTTT	0.23845	0.0341449	0
AAAGTTCC	GGAACTTT	-0.03881	0.0129386	0
AAAGTTCG	CGAACTTT	0.09928	0.0585382	0
AAAGTTCT	AGAACTTT	0.13491	-0.0529866	0
AAAGTTGA	TCAACTTT	0.03866	0.0700752	0
AAAGTTGC	GCAACTTT	0.03017	0.00270678	0
AAAGTTGG	CCAACTTT	0.04415	-0.00673275	0
AAAGTTGT	ACAACTTT	0.14488	0.109263	0
AAAGTTTA	TAAACTTT	0.38448	0.686158	1
AAAGTTTC	GAAACTTT	0.07221	0.00426615	0
AAAGTTTG	CAAACTTT	0.22014	0.134781	0
AAATAAAA	TTTTATTT	0.43653	1.96809	1
AAATAAAC	GTTTATTT	0.42592	1.59593	1
AAATAAAG	CTTTATTT	0.32661	1.31811	1
AAATAAAT	ATTTATTT	0.44324	1.59642	1
AAATAACA	TGTTATTT	0.32296	0.663787	0
AAATAACC	GGTTATTT	0.14204	0.509306	0
AAATAACG	CGTTATTT	0.39166	0.549915	0
AAATAACT	AGTTATTT	0.27214	0.697967	1
AAATAAGA	TCTTATTT	0.24248	0.421387	0
AAATAAGC	GCTTATTT	0.15504	0.233252	0
AAATAAGG	CCTTATTT	0.2118	0.252747	0
AAATAAGT	ACTTATTT	0.24243	0.276487	0
AAATAATA	TATTATTT	0.41718	1.09272	1
AAATAATC	GATTATTT	0.26505	0.575194	0
AAATAATG	CATTATTT	0.27073	0.822473	1
AAATAATT	AATTATTT	0.38774	1.03127	1
AAATACAA	TTGTATTT	0.30849	0.761616	0
AAATACAC	GTGTATTT	0.11172	0.245505	0
AAATACAG	CTGTATTT	0.19237	0.340252	0
AAATACAT	ATGTATTT	0.16668	0.120672	0
AAATACCA	TGGTATTT	0.146	0.0102599	0
AAATACCC	GGGTATTT	0.06223	0.0154657	0
AAATACCG	CGGTATTT	0.10905	-0.00373751	0
AAATACCT	AGGTATTT	0.16937	0.073715	0
AAATACGA	TCGTATTT	0.28061	1.08679	1
AAATACGC	GCGTATTT	0.07132	0.0675782	0
AAATACGG	CCGTATTT	0.1885	0.352407	0
AAATACGT	ACGTATTT	0.15851	0.204693	0
AAATACTA	TAGTATTT	0.36139	0.306315	0
AAATACTC	GAGTATTT	0.04097	0.0374502	0
AAATACTG	CAGTATTT	0.17768	0.293264	0
AAATACTT	AAGTATTT	0.23532	0.0238103	0
AAATAGAA	TTCTATTT	0.13889	0.134312	0
AAATAGAC	GTCTATTT	0.09776	0.324029	0
AAATAGAG	CTCTATTT	0.22889	0.173647	0
AAATAGAT	ATCTATTT	0.30687	0.296234	0
AAATAGCA	TGCTATTT	0.01354	0.212207	0
AAATAGCC	GGCTATTT	0.17367	0.168537	0
AAATAGCG	CGCTATTT	0.00055	0.142761	0
AAATAGCT	AGCTATTT	0.02773	0.116572	0
AAATAGGA	TCCTATTT	0.19216	0.260268	0
AAATAGGC	GCCTATTT	0.24704	0.22316	0
AAATAGGG	CCCTATTT	0.24005	0.23965	0
AAATAGGT	ACCTATTT	0.20905	0.276858	0
AAATAGTA	TACTATTT	0.26799	0.256556	0
AAATAGTC	GACTATTT	0.15912	0.131639	0
AAATAGTG	CACTATTT	0.21171	0.162488	0
AAATAGTT	AACTATTT	0.28281	0.108995	0
AAATATAA	TTATATTT	0.42173	1.10915	1
AAATATAC	GTATATTT	0.32376	0.56539	0
AAATATAG	CTATATTT	0.3469	0.85991	1
AAATATAT	ATATATTT	0.38817	0.896791	1
AAATATCA	TGATATTT	0.2505	0.20066	0
AAATATCC	GGATATTT	0.18873	0.196339	0
AAATATCG	CGATATTT	0.06123	0.0823658	0
AAATATCT	AGATATTT	0.21307	0.0982288	0
AAATATGA	TCATATTT	0.3024	0.748459	1
AAATATGC	GCATATTT	0.1354	0.238874	0
AAATATGG	CCATATTT	0.24177	0.700062	1
AAATATGT	ACATATTT	0.25269	0.196087	0
AAATATTA	TAATATTT	0.39218	0.766298	1
AAATATTC	GAATATTT	0.14639	0.160535	0
AAATATTG	CAATATTT	0.31434	0.782565	1
AAATATTT	AAATATTT	0.29851	0.286614	0
AAATCAAA	TTTGATTT	0.22753	0.248633	0
AAATCAAC	GTTGATTT	0.17458	0.122135	0
AAATCAAG	CTTGATTT	-0.01961	0.0663721	0
AAATCAAT	ATTGATTT	0.24186	0.165731	0
AAATCACA	TGTGATTT	0.17028	0.106661	0
AAATCACC	GGTGATTT	0.17484	0.0996881	0
AAATCACG	CGTGATTT	0.06297	0.193167	0
AAATCACT	AGTGATTT	0.23626	0.0247665	0
AAATCAGA	TCTGATTT	-0.06475	0.045873	0
AAATCAGC	GCTGATTT	0.08669	-0.0131491	0
AAATCAGG	CCTGATTT	0.09172	-0.0340321	0
AAATCAGT	ACTGATTT	0.25203	-0.0138398	0
AAATCATA	TATGATTT	0.26851	0.452811	0
AAATCATC	GATGATTT	0.16567	0.0364269	0
AAATCATG	CATGATTT	0.10089	0.275292	0
AAATCATT	AATGATTT	0.32171	0.574731	0
AAATCCAA	TTGGATTT	0.04914	-0.0347514	0
AAATCCAC	GTGGATTT	0.07212	-0.0642467	0
AAATCCAG	CTGGATTT	0.12494	-0.135827	0
AAATCCAT	ATGGATTT	0.2283	0.0230933	0
AAATCCCA	TGGGATTT	0.16672	-0.0402058	0
AAATCCCC	GGGGATTT	0.02845	-0.039359	0
AAATCCCG	CGGGATTT	0.02901	-0.0776251	0
AAATCCCT	AGGGATTT	0.10273	0.129338	0
AAATCCGA	TCGGATTT	0.01187	-0.0433213	0
AAATCCGC	GCGGATTT	0.03657	0.0312373	0
AAATCCGG	CCGGATTT	0.12023	-0.0923962	0
AAATCCGT	ACGGATTT	0.07044	-0.00388721	0
AAATCCTA	TAGGATTT	0.27189	0.167309	0
AAATCCTC	GAGGATTT	0.08432	-0.0768286	0
AAATCCTG	CAGGATTT	0.15685	-0.0570598	0
AAATCCTT	AAGGATTT	0.19359	-0.0462542	0
AAATCGAA	TTCGATTT	0.14063	-0.0143747	0
AAATCGAC	GTCGATTT	0.15894	-0.0594892	0
AAATCGAG	CTCGATTT	0.01128	9.84032e-06	0
AAATCGAT	ATCGATTT	0.1929	0.0619195	0
AAATCGCA	TGCGATTT	0.12448	-0.0941881	0
AAATCGCC	GGCGATTT	0.06615	-0.126631	0
AAATCGCG	CGCGATTT	0.10359	-0.0225801	0
AAATCGCT	AGCGATTT	0.09371	0.0444287	0
AAATCGGA	TCCGATTT	0.08956	0.0195835	0
AAATCGGC	GCCGATTT	0.02599	-0.0873019	0
AAATCGGG	CCCGATTT	0.1329	-0.0620469	0
AAATCGGT	ACCGATTT	0.1557	0.0217165	0
AAATCGTA	TACGATTT	0.25229	0.068565	0
AAATCGTC	GACGATTT	0.05243	0.0390199	0
AAATCGTG	CACGATTT	0.17793	-0.0495649	0
AAATCGTT	AACGATTT	0.22059	0.0582666	0
AAATCTAA	TTAGATTT	0.17436	-0.00428562	0
AAATCTAC	GTAGATTT	0.14585	-0.0387463	0
AAATCTAG	CTAGATTT	0.06705	-0.073771	0
AAATCTAT	ATAGATTT	0.25018	0.182858	0
AAATCTCA	TGAGATTT	0.02323	0.00630192	0
AAATCTCC	GGAGATTT	-0.01733	-0.104971	0
AAATCTCG	CGAGATTT	0.25262	-0.100491	0
AAATCTCT	AGAGATTT	0.04833	0.0242704	0
AAATCTGA	TCAGATTT	0.07834	0.00765728	0
AAATCTGC	GCAGATTT	0.16378	-0.0544041	0
AAATCTGG	CCAGATTT	0.22193	-0.107746	0
AAATCTGT	ACAGATTT	0.11185	0.00404265	0
AAATCTTA	TAAGATTT	0.22923	0.110366	0
AAATCTTC	GAAGATTT	0.18254	-0.0997828	0
AAATCTTG	CAAGATTT	0.06967	0.0356756	0
AAATGAAA	TTTCATTT	0.41282	0.527735	0
AAATGAAC	GTTCATTT	0.22612	0.222447	0
AAATGAAG	CTTCATTT	0.12968	0.221887	0
AAATGAAT	ATTCATTT	0.28148	0.34811	0
AAATGACA	TGTCATTT	0.15489	0.150081	0
AAATGACC	GGTCATTT	0.04369	0.152991	0
AAATGACG	CGTCATTT	0.02145	0.125617	0
AAATGACT	AGTCATTT	0.27474	0.117918	0
AAATGAGA	TCTCATTT	0.21594	0.164026	0
AAATGAGC	GCTCATTT	0.20644	0.238018	0
AAATGAGG	CCTCATTT	0.13113	0.276951	0
AAATGAGT	ACTCATTT	0.23813	0.197237	0
AAATGATA	TATCATTT	0.32593	0.325615	0
AAATGATC	GATCATTT	0.02151	0.0645788	0
AAATGATG	CATCATTT	0.02796	0.215707	0
AAATGATT	AATCATTT	0.24092	0.354473	0
AAATGCAA	TTGCATTT	0.04709	0.00273027	0
AAATGCAC	GTGCATTT	0.22406	-0.00386083	0
AAATGCAG	CTGCATTT	-0.02194	-0.00379106	0
AAATGCAT	ATGCATTT	0.03058	-0.00330379	0
AAATGCCA	TGGCATTT	0.0641	-0.0347217	0
AAATGCCC	GGGCATTT	-0.06904	-0.103879	0
AAATGCCG	CGGCATTT	0.09361	-0.0889052	0
AAATGCCT	AGGCATTT	0.186	0.0365561	0
AAATGCGA	TCGCATTT	0.1984	-0.0242362	0
AAATGCGC	GCGCATTT	0.10775	-0.0521561	0
AAATGCGG	CCGCATTT	0.14696	0.0383379	0
AAATGCGT	ACGCATTT	0.22298	-0.056905	0
AAATGCTA	TAGCATTT	0.17617	0.00898271	0
AAATGCTC	GAGCATTT	0.20135	-0.0194598	0
AAATGCTG	CAGCATTT	0.15152	-0.04301	0
AAATGCTT	AAGCATTT	0.04888	0.00791246	0
AAATGGAA	TTCCATTT	0.12136	0.0291229	0
AAATGGAC	GTCCATTT	0.17584	-0.0364425	0
AAATGGAG	CTCCATTT	0.16308	0.0820024	0
AAATGGAT	ATCCATTT	0.07979	0.132229	0
AAATGGCA	TGCCATTT	0.1185	0.029748	0
AAATGGCC	GGCCATTT	0.16326	0.0194041	0
AAATGGCG	CGCCATTT	0.15689	0.0364369	0
AAATGGCT	AGCCATTT	0.11023	0.0716038	0
AAATGGGA	TCCCATTT	0.22041	0.221045	0
AAATGGGC	GCCCATTT	0.11497	0.269309	0
AAATGGGG	CCCCATTT	0.1324	0.25011	0
AAATGGGT	ACCCATTT	0.16505	0.110146	0
AAATGGTA	TACCATTT	0.21713	0.0417596	0
AAATGGTC	GACCATTT	0.1245	0.129331	0
AAATGGTG	CACCATTT	0.19467	0.0765877	0
AAATGGTT	AACCATTT	0.04193	0.0981911	0
AAATGTAA	TTACATTT	0.27033	0.213633	0
AAATGTAC	GTACATTT	0.24268	0.0564502	0
AAATGTAG	CTACATTT	-0.07753	0.0518375	0
AAATGTAT	ATACATTT	0.25104	0.079667	0
AAATGTCA	TGACATTT	0.10173	-0.0424272	0
AAATGTCC	GGACATTT	0.05278	0.0402858	0
AAATGTCG	CGACATTT	0.00303	-0.000182748	0
AAATGTCT	AGACATTT	-0.10671	0.0223948	0
AAATGTGA	TCACATTT	0.04219	0.0650217	0
AAATGTGC	GCACATTT	0.25009	0.0240046	0
AAATGTGG	CCACATTT	0.18009	-0.0054578	0
AAATGTGT	ACACATTT	0.10125	-0.0180161	0
AAATGTTA	TAACATTT	0.25608	0.356598	0
AAATGTTC	GAACATTT	0.18052	0.018969	0
AAATGTTG	CAACATTT	0.09436	-0.0136722	0
AAATTAAA	TTTAATTT	0.39198	1.37933	1
AAATTAAC	GTTAATTT	0.37242	1.05913	1
AAATTAAG	CTTAATTT	0.34251	0.623773	0
AAATTAAT	ATTAATTT	0.45996	1.44734	1
AAATTACA	TGTAATTT	0.31459	0.656999	1
AAATTACC	GGTAATTT	0.2093	0.271077	0
AAATTACG	CGTAATTT	0.28162	0.658956	0
AAATTACT	AGTAATTT	0.2697	0.743815	0
AAATTAGA	TCTAATTT	0.23469	0.255861	0
AAATTAGC	GCTAATTT	0.1544	0.211265	0
AAATTAGG	CCTAATTT	0.22984	0.306478	0
AAATTAGT	ACTAATTT	0.23935	0.291857	0
AAATTATA	TATAATTT	0.41923	1.40274	1
AAATTATC	GATAATTT	0.29144	0.395684	0
AAATTATG	CATAATTT	0.34565	1.37238	1
AAATTATT	AATAATTT	0.42623	1.40644	1
AAATTCAA	TTGAATTT	0.162	0.0666367	0
AAATTCAC	GTGAATTT	0.16959	0.25169	0
AAATTCAG	CTGAATTT	0.04395	0.0862648	0
AAATTCAT	ATGAATTT	0.34444	0.547898	0
AAATTCCA	TGGAATTT	0.263	-0.032823	0
AAATTCCC	GGGAATTT	0.16042	0.0667527	0
AAATTCCG	CGGAATTT	0.12758	-0.0264061	0
AAATTCCT	AGGAATTT	0.13704	0.011451	0
AAATTCGA	TCGAATTT	0.13121	-0.0237953	0
AAATTCGC	GCGAATTT	0.12493	-0.0951317	0
AAATTCGG	CCGAATTT	0.09431	0.00690762	0
AAATTCGT	ACGAATTT	0.15206	-0.0169281	0
AAATTCTA	TAGAATTT	0.23304	-0.0410207	0
AAATTCTC	GAGAATTT	0.01643	-0.0539618	0
AAATTCTG	CAGAATTT	0.11546	0.0441848	0
AAATTCTT	AAGAATTT	0.2212	-0.0298344	0
AAATTGAA	TTCAATTT	0.10412	0.114422	0
AAATTGAC	GTCAATTT	0.17815	0.1497	0
AAATTGAG	CTCAATTT	0.19341	0.150237	0
AAATTGAT	ATCAATTT	0.22405	0.345461	0
AAATTGCA	TGCAATTT	0.20203	0.164648	0
AAATTGCC	GGCAATTT	0.10123	0.238547	0
AAATTGCG	CGCAATTT	0.17439	0.167906	0
AAATTGCT	AGCAATTT	0.10543	0.166342	0
AAATTGGA	TCCAATTT	0.26262	0.108449	0
AAATTGGC	GCCAATTT	0.14849	0.14816	0
AAATTGGG	CCCAATTT	0.14595	0.284137	0
AAATTGGT	ACCAATTT	0.1646	0.206852	0
AAATTGTA	TACAATTT	0.24277	0.203605	0
AAATTGTC	GACAATTT	0.24524	0.115622	0
AAATTGTG	CACAATTT	0.04083	0.168525	0
AAATTGTT	AACAATTT	0.23064	0.18491	0
AAATTTAA	TTAAATTT	0.41148	1.24164	1
AAATTTAC	GTAAATTT	0.37186	1.36893	1
AAATTTAG	CTAAATTT	0.23237	0.350348	0
AAATTTAT	ATAAATTT	0.43578	1.85215	1
AAATTTCA	TGAAATTT	0.22397	0.268652	0
AAATTTCC	GGAAATTT	0.01085	-0.0792288	0
AAATTTCG	CGAAATTT	0.0356	0.0421555	0
AAATTTCT	AGAAATTT	0.25378	-0.0157165	0
AAATTTGA	TCAAATTT	0.16364	0.117715	0
AAATTTGC	GCAAATTT	0.06493	0.190499	0
AAATTTGG	CCAAATTT	0.02766	0.154941	0
AAATTTGT	ACAAATTT	0.27636	0.280281	0
AAATTTTA	TAAAATTT	0.44981	0.948455	1
AAATTTTC	GAAAATTT	0.17103	-0.0503252	0
AAATTTTG	CAAAATTT	0.13378	0.0189298	0
AACAAAAA	TTTTTGTT	0.25876	0.554662	0
AACAAAAC	GTTTTGTT	0.18772	0.546415	1
AACAAAAG	CTTTTGTT	0.11043	0.394416	0
AACAAAAT	ATTTTGTT	0.26104	0.680921	1
AACAAACA	TGTTTGTT	0.04276	0.262954	0
AACAAACC	GGTTTGTT	0.02876	0.23263	0
AACAAACG	CGTTTGTT	0.0792	0.254168	0
AACAAACT	AGTTTGTT	0.20854	0.463317	0
AACAAAGA	TCTTTGTT	0.03667	0.119167	0
AACAAAGC	GCTTTGTT	0.0585	0.240555	0
AACAAAGG	CCTTTGTT	0.03104	0.206288	0
AACAAAGT	ACTTTGTT	0.09826	0.246304	0
AACAAATA	TATTTGTT	0.36626	0.493255	1
AACAAATC	GATTTGTT	0.16381	0.348998	0
AACAAATG	CATTTGTT	-0.00237	0.307458	0
AACAAATT	AATTTGTT	0.30769	0.346755	0
AACAACAA	TTGTTGTT	0.18801	0.0328587	0
AACAACAC	GTGTTGTT	0.10584	0.171054	0
AACAACAG	CTGTTGTT	0.12062	0.236602	0
AACAACAT	ATGTTGTT	0.10952	0.243297	0
AACAACCA	TGGTTGTT	0.12985	0.0899241	0
AACAACCC	GGGTTGTT	0.08942	0.013321	0
AACAACCG	CGGTTGTT	0.10748	0.345581	0
AACAACCT	AGGTTGTT	0.13087	0.257259	0
AACAACGA	TCGTTGTT	0.08533	0.217323	0
AACAACGC	GCGTTGTT	0.19223	0.104216	0
AACAACGG	CCGTTGTT	0.03855	0.0786773	0
AACAACGT	ACGTTGTT	0.03222	-0.00264768	0
AACAACTA	TAGTTGTT	0.19249	0.321911	0
AACAACTC	GAGTTGTT	0.01131	0.00904389	0
AACAACTG	CAGTTGTT	0.04784	0.0569187	0
AACAACTT	AAGTTGTT	0.00869	0.180794	0
AACAAGAA	TTCTTGTT	0.23301	0.190092	0
AACAAGAC	GTCTTGTT	0.16305	0.22779	0
AACAAGAG	CTCTTGTT	-0.03687	0.0846618	0
AACAAGAT	ATCTTGTT	0.0272	0.109159	0
AACAAGCA	TGCTTGTT	0.14533	0.067897	0
AACAAGCC	GGCTTGTT	-0.02016	0.0387889	0
AACAAGCG	CGCTTGTT	0.16144	0.0585627	0
AACAAGCT	AGCTTGTT	0.14007	0.119354	0
AACAAGGA	TCCTTGTT	0.15621	0.17117	0
AACAAGGC	GCCTTGTT	-0.12107	0.14654	0
AACAAGGG	CCCTTGTT	-0.04586	0.108679	0
AACAAGGT	ACCTTGTT	0.00665	0.15966	0
AACAAGTA	TACTTGTT	0.14408	0.0600629	0
AACAAGTC	GACTTGTT	-0.06159	0.0474342	0
AACAAGTG	CACTTGTT	0.02125	0.0483464	0
AACAAGTT	AACTTGTT	0.12201	0.109068	0
AACAATAA	TTATTGTT	0.41841	1.11827	1
AACAATAC	GTATTGTT	0.17342	0.161319	0
AACAATAG	CTATTGTT	0.13157	0.0526117	0
AACAATAT	ATATTGTT	0.32705	0.503776	0
AACAATCA	TGATTGTT	0.28396	0.0861109	0
AACAATCC	GGATTGTT	0.0782	0.0559742	0
AACAATCG	CGATTGTT	0.06398	0.12046	0
AACAATCT	AGATTGTT	0.19299	0.0604842	0
AACAATGA	TCATTGTT	0.18915	0.195313	0
AACAATGC	GCATTGTT	0.01118	-0.0434533	0
AACAATGG	CCATTGTT	0.13772	0.0829192	0
AACAATGT	ACATTGTT	0.15443	0.259874	0
AACAATTA	TAATTGTT	0.36091	0.77716	0
AACAATTC	GAATTGTT	0.13368	0.0313384	0
AACAATTG	CAATTGTT	0.0822	0.0596595	0
AACACAAA	TTTGTGTT	0.06266	0.0289166	0
AACACAAC	GTTGTGTT	-0.02845	-0.0756623	0
AACACAAG	CTTGTGTT	0.02713	0.183637	0
AACACAAT	ATTGTGTT	0.15443	0.0218864	0
AACACACA	TGTGTGTT	0.03635	-0.0448514	0
AACACACC	GGTGTGTT	-0.02752	-0.108256	0
AACACACG	CGTGTGTT	-0.05003	0.0282776	0
AACACACT	AGTGTGTT	0.04791	-0.1146	0
AACACAGA	TCTGTGTT	-0.03745	-0.0620099	0
AACACAGC	GCTGTGTT	-0.03701	0.0178536	0
AACACAGG	CCTGTGTT	-0.19222	0.0158487	0
AACACAGT	ACTGTGTT	-0.00563	0.0587216	0
AACACATA	TATGTGTT	0.11493	-0.0307429	0
AACACATC	GATGTGTT	0.02574	0.143498	0
AACACATG	CATGTGTT	-0.0695	0.00496067	0
AACACATT	AATGTGTT	0.06634	-0.0302952	0
AACACCAA	TTGGTGTT	0.03766	-0.0965895	0
AACACCAC	GTGGTGTT	-0.01544	-0.0804748	0
AACACCAG	CTGGTGTT	-0.1665	0.00727268	0
AACACCAT	ATGGTGTT	-0.01899	-0.053611	0
AACACCCA	TGGGTGTT	-0.06042	-0.118834	0
AACACCCC	GGGGTGTT	0.09078	-0.125427	0
AACACCCG	CGGGTGTT	-0.02916	-0.0781202	0
AACACCCT	AGGGTGTT	-0.05831	0.121482	0
AACACCGA	TCGGTGTT	-0.01575	-0.121129	0
AACACCGC	GCGGTGTT	-0.02216	-0.0098953	0
AACACCGG	CCGGTGTT	-0.05411	-0.100285	0
AACACCGT	ACGGTGTT	-0.07708	-0.00979969	0
AACACCTA	TAGGTGTT	0.04628	0.0300597	0
AACACCTC	GAGGTGTT	-0.05683	-0.131392	0
AACACCTG	CAGGTGTT	-0.09227	-0.0504348	0
AACACCTT	AAGGTGTT	0.01866	-0.0380013	0
AACACGAA	TTCGTGTT	0.02391	0.0407188	0
AACACGAC	GTCGTGTT	-0.12488	0.565916	0
AACACGAG	CTCGTGTT	-0.06746	-0.0101663	0
AACACGAT	ATCGTGTT	0.06566	-0.0562128	0
AACACGCA	TGCGTGTT	0.04853	0.0206766	0
AACACGCC	GGCGTGTT	-0.2456	-0.0232483	0
AACACGCG	CGCGTGTT	0.01826	-0.0243335	0
AACACGCT	AGCGTGTT	-0.01474	-0.0659985	0
AACACGGA	TCCGTGTT	-0.02501	-0.0268496	0
AACACGGC	GCCGTGTT	-0.11061	-0.0049279	0
AACACGGG	CCCGTGTT	0.05945	-0.0772858	0
AACACGGT	ACCGTGTT	-0.06385	-0.067695	0
AACACGTA	TACGTGTT	0.23568	0.0410847	0
AACACGTC	GACGTGTT	-0.09787	-0.0760503	0
AACACGTG	CACGTGTT	-0.21054	-0.0837597	0
AACACGTT	AACGTGTT	0.10464	-0.0368128	0
AACACTAA	TTAGTGTT	0.16632	0.107373	0
AACACTAC	GTAGTGTT	-0.07371	-0.0204803	0
AACACTAG	CTAGTGTT	0.04762	-0.0795519	0
AACACTAT	ATAGTGTT	0.18953	0.141846	0
AACACTCA	TGAGTGTT	-0.00629	-0.114424	0
AACACTCC	GGAGTGTT	0.02774	-0.0742597	0
AACACTCG	CGAGTGTT	-0.01153	-0.0360099	0
AACACTCT	AGAGTGTT	0.10501	0.0417905	0
AACACTGA	TCAGTGTT	-0.04188	-0.0535674	0
AACACTGC	GCAGTGTT	-0.07583	0.0867214	0
AACACTGG	CCAGTGTT	-0.07441	-0.102155	0
AACACTGT	ACAGTGTT	-0.0109	-0.0865002	0
AACACTTA	TAAGTGTT	0.22236	0.061671	0
AACACTTC	GAAGTGTT	-0.00532	-0.127855	0
AACACTTG	CAAGTGTT	-0.09058	0.0291745	0
AACAGAAA	TTTCTGTT	0.16815	-0.0769286	0
AACAGAAC	GTTCTGTT	-0.03201	0.169323	0
AACAGAAG	CTTCTGTT	-0.06297	-0.0144225	0
AACAGAAT	ATTCTGTT	-0.11319	-0.0425593	0
AACAGACA	TGTCTGTT	0.05622	0.150698	0
AACAGACC	GGTCTGTT	0.02847	-0.125707	0
AACAGACG	CGTCTGTT	-0.21465	0.00185549	0
AACAGACT	AGTCTGTT	-0.03093	-0.00642005	0
AACAGAGA	TCTCTGTT	-0.06681	0.080718	0
AACAGAGC	GCTCTGTT	-0.12786	0.000951374	0
AACAGAGG	CCTCTGTT	-0.08006	0.131563	0
AACAGAGT	ACTCTGTT	0.18032	0.013959	0
AACAGATA	TATCTGTT	0.11758	0.0127769	0
AACAGATC	GATCTGTT	-0.00925	0.0218599	0
AACAGATG	CATCTGTT	0.01225	0.0345936	0
AACAGATT	AATCTGTT	0.19219	0.0897198	0
AACAGCAA	TTGCTGTT	0.11606	-0.00128901	0
AACAGCAC	GTGCTGTT	0.10892	0.255527	0
AACAGCAG	CTGCTGTT	0.06249	0.103035	0
AACAGCAT	ATGCTGTT	0.05765	0.0923404	0
AACAGCCA	TGGCTGTT	0.10865	-0.0415549	0
AACAGCCC	GGGCTGTT	0.03662	-0.0718895	0
AACAGCCG	CGGCTGTT	0.08073	0.0714273	0
AACAGCCT	AGGCTGTT	-0.01716	-0.0360679	0
AACAGCGA	TCGCTGTT	-0.10356	0.12397	0
AACAGCGC	GCGCTGTT	-0.03216	-0.0901714	0
AACAGCGG	CCGCTGTT	0.02601	0.00714534	0
AACAGCGT	ACGCTGTT	-0.16545	0.0766449	0
AACAGCTA	TAGCTGTT	-0.08863	0.0700275	0
AACAGCTC	GAGCTGTT	-0.06188	0.0160913	0
AACAGCTG	CAGCTGTT	-0.03647	-0.0466683	0
AACAGCTT	AAGCTGTT	0.04375	0.0577558	0
AACAGGAA	TTCCTGTT	0.10581	-0.0194313	0
AACAGGAC	GTCCTGTT	-0.02151	0.0119593	0
AACAGGAG	CTCCTGTT	-0.05344	0.0193913	0
AACAGGAT	ATCCTGTT	0.09221	0.0312533	0
AACAGGCA	TGCCTGTT	-0.01272	0.153551	0
AACAGGCC	GGCCTGTT	0.06254	0.180245	0
AACAGGCG	CGCCTGTT	-0.13548	0.0478358	0
AACAGGCT	AGCCTGTT	0.17484	8.54662e-05	0
AACAGGGA	TCCCTGTT	0.10226	0.0163593	0
AACAGGGC	GCCCTGTT	0.0085	-0.00061993	0
AACAGGGG	CCCCTGTT	-0.16463	0.0621257	0
AACAGGGT	ACCCTGTT	-0.0043	0.0192602	0
AACAGGTA	TACCTGTT	0.09411	-0.0262713	0
AACAGGTC	GACCTGTT	0.13778	-0.0204114	0
AACAGGTG	CACCTGTT	-0.04359	0.0459362	0
AACAGGTT	AACCTGTT	0.17848	-0.0421733	0
AACAGTAA	TTACTGTT	0.26397	0.538105	0
AACAGTAC	GTACTGTT	-0.0506	0.0584686	0
AACAGTAG	CTACTGTT	-0.03495	-0.0134262	0
AACAGTAT	ATACTGTT	0.17808	0.0182615	0
AACAGTCA	TGACTGTT	0.00809	0.0358341	0
AACAGTCC	GGACTGTT	0.03983	0.0247418	0
AACAGTCG	CGACTGTT	-0.05084	0.0936798	0
AACAGTCT	AGACTGTT	0.10489	0.0157227	0
AACAGTGA	TCACTGTT	0.09486	0.0547739	0
AACAGTGC	GCACTGTT	-0.07343	-0.000556878	0
AACAGTGG	CCACTGTT	-0.03849	0.0835954	0
AACAGTGT	ACACTGTT	0.09193	0.00420402	0
AACAGTTA	TAACTGTT	0.25385	0.459288	0
AACAGTTC	GAACTGTT	0.22969	0.0156823	0
AACAGTTG	CAACTGTT	0.03098	0.0227856	0
AACATAAA	TTTATGTT	0.33633	0.854201	1
AACATAAC	GTTATGTT	0.14013	0.492928	0
AACATAAG	CTTATGTT	0.11225	0.0332968	0
AACATAAT	ATTATGTT	0.32289	0.699529	0
AACATACA	TGTATGTT	0.16044	-0.0227026	0
AACATACC	GGTATGTT	0.07375	0.243289	0
AACATACG	CGTATGTT	0.09205	0.0130961	0
AACATACT	AGTATGTT	0.03872	0.027884	0
AACATAGA	TCTATGTT	0.06318	0.0533795	0
AACATAGC	GCTATGTT	0.0143	-0.0287035	0
AACATAGG	CCTATGTT	0.01103	0.00626303	0
AACATAGT	ACTATGTT	0.11936	0.0589884	0
AACATATA	TATATGTT	0.28807	0.351535	0
AACATATC	GATATGTT	-0.01739	-0.00872719	0
AACATATG	CATATGTT	0.09239	0.146979	0
AACATATT	AATATGTT	0.26289	0.158904	0
AACATCAA	TTGATGTT	0.22165	0.0153752	0
AACATCAC	GTGATGTT	0.07827	-0.0341054	0
AACATCAG	CTGATGTT	0.05561	-0.0333986	0
AACATCAT	ATGATGTT	0.15667	0.162578	0
AACATCCA	TGGATGTT	-0.25989	0.146851	0
AACATCCC	GGGATGTT	-0.04787	-0.00199787	0
AACATCCG	CGGATGTT	0.11104	-0.0559486	0
AACATCCT	AGGATGTT	0.05854	0.00185	0
AACATCGA	TCGATGTT	-0.10197	-0.0543836	0
AACATCGC	GCGATGTT	-0.19069	-0.00323627	0
AACATCGG	CCGATGTT	-0.31193	0.0383484	0
AACATCGT	ACGATGTT	-0.02812	0.0237112	0
AACATCTA	TAGATGTT	0.08398	-0.0249607	0
AACATCTC	GAGATGTT	-0.18394	-0.0673052	0
AACATCTG	CAGATGTT	0.11354	0.0135527	0
AACATCTT	AAGATGTT	0.10175	-0.0909691	0
AACATGAA	TTCATGTT	0.13931	0.0999377	0
AACATGAC	GTCATGTT	-0.06316	-0.029343	0
AACATGAG	CTCATGTT	-0.00744	0.0219626	0
AACATGAT	ATCATGTT	0.1265	0.0412166	0
AACATGCA	TGCATGTT	0.16083	0.032471	0
AACATGCC	GGCATGTT	-0.23604	0.0816357	0
AACATGCG	CGCATGTT	-0.06146	-0.0694171	0
AACATGCT	AGCATGTT	0.05852	-0.0310285	0
AACATGGA	TCCATGTT	-0.02032	-0.00532471	0
AACATGGC	GCCATGTT	-0.16745	-0.0404506	0
AACATGGG	CCCATGTT	0.09565	0.056974	0
AACATGGT	ACCATGTT	-0.07262	-0.0404444	0
AACATGTA	TACATGTT	0.15096	-0.0602412	0
AACATGTC	GACATGTT	-0.03481	-0.0702824	0
AACATGTG	CACATGTT	-0.00222	-0.00165141	0
AACATGTT	AACATGTT	0.03554	-0.0323373	0
AACATTAA	TTAATGTT	0.36509	0.92754	1
AACATTAC	GTAATGTT	0.11305	0.511816	0
AACATTAG	CTAATGTT	0.04821	0.171132	0
AACATTAT	ATAATGTT	0.29889	0.742572	1
AACATTCA	TGAATGTT	0.1469	0.0620238	0
AACATTCC	GGAATGTT	0.03872	-0.0767216	0
AACATTCG	CGAATGTT	-0.20816	0.0509532	0
AACATTCT	AGAATGTT	0.1601	-0.0455293	0
AACATTGA	TCAATGTT	0.08331	0.0457309	0
AACATTGC	GCAATGTT	-0.0571	0.0253541	0
AACATTGG	CCAATGTT	-0.0551	0.0781862	0
AACATTGT	ACAATGTT	0.17075	0.0589818	0
AACATTTA	TAAATGTT	0.30195	0.829323	0
AACATTTC	GAAATGTT	0.15383	-0.0419345	0
AACATTTG	CAAATGTT	-0.04163	0.00384376	0
AACCAAAA	TTTTGGTT	-0.01028	-0.0984681	0
AACCAAAC	GTTTGGTT	-0.10317	-0.0496525	0
AACCAAAG	CTTTGGTT	0.07955	0.0252494	0
AACCAAAT	ATTTGGTT	0.03583	0.178977	0
AACCAACA	TGTTGGTT	0.13881	-0.116267	0
AACCAACC	GGTTGGTT	-0.01605	-0.0939459	0
AACCAACG	CGTTGGTT	-0.10766	0.0854743	0
AACCAACT	AGTTGGTT	-0.15761	0.275445	0
AACCAAGA	TCTTGGTT	-0.04671	0.0693569	0
AACCAAGC	GCTTGGTT	0.00329	0.159139	0
AACCAAGG	CCTTGGTT	0.09488	-0.0134047	0
AACCAAGT	ACTTGGTT	-0.03886	-0.0479129	0
AACCAATA	TATTGGTT	0.22162	0.252173	0
AACCAATC	GATTGGTT	0.14757	0.0454833	0
AACCAATG	CATTGGTT	0.00661	0.0294013	0
AACCAATT	AATTGGTT	0.30815	0.124594	0
AACCACAA	TTGTGGTT	0.12957	0.0155128	0
AACCACAC	GTGTGGTT	0.02086	-0.0904495	0
AACCACAG	CTGTGGTT	-0.01396	0.106512	0
AACCACAT	ATGTGGTT	0.09283	0.0187817	0
AACCACCA	TGGTGGTT	0.08067	-0.0713489	0
AACCACCC	GGGTGGTT	0.14104	-0.151187	0
AACCACCG	CGGTGGTT	-0.14886	-0.0628658	0
AACCACCT	AGGTGGTT	0.07949	-0.139457	0
AACCACGA	TCGTGGTT	-0.1587	-0.0813338	0
AACCACGC	GCGTGGTT	-0.19053	-0.0328254	0
AACCACGG	CCGTGGTT	-0.2436	0.0367366	0
AACCACGT	ACGTGGTT	0.09966	-0.0697869	0
AACCACTA	TAGTGGTT	0.10916	-0.0450253	0
AACCACTC	GAGTGGTT	-0.06495	0.102194	0
AACCACTG	CAGTGGTT	0.03272	-0.000189639	0
AACCACTT	AAGTGGTT	0.01967	-0.0534865	0
AACCAGAA	TTCTGGTT	-0.14199	-0.0108061	0
AACCAGAC	GTCTGGTT	-0.05874	0.0981822	0
AACCAGAG	CTCTGGTT	-0.20562	-0.0253113	0
AACCAGAT	ATCTGGTT	-0.07987	-0.0286252	0
AACCAGCA	TGCTGGTT	-0.16723	0.00358611	0
AACCAGCC	GGCTGGTT	-0.0115	-0.0712403	0
AACCAGCG	CGCTGGTT	-0.08282	-0.00830498	0
AACCAGCT	AGCTGGTT	-0.01817	-0.00990313	0
AACCAGGA	TCCTGGTT	-0.12589	-0.0845801	0
AACCAGGC	GCCTGGTT	0.0136	-0.0954913	0
AACCAGGG	CCCTGGTT	0.09098	0.047128	0
AACCAGGT	ACCTGGTT	-0.09836	-0.0819213	0
AACCAGTA	TACTGGTT	0.04087	0.0408608	0
AACCAGTC	GACTGGTT	0.06169	0.100453	0
AACCAGTG	CACTGGTT	-0.1685	-0.0549068	0
AACCAGTT	AACTGGTT	0.22923	-0.0191642	0
AACCATAA	TTATGGTT	0.4047	0.788991	0
AACCATAC	GTATGGTT	-0.02628	0.413476	0
AACCATAG	CTATGGTT	-0.10718	0.0373802	0
AACCATAT	ATATGGTT	0.28462	0.0931075	0
AACCATCA	TGATGGTT	-0.05149	0.0618693	0
AACCATCC	GGATGGTT	-0.09061	-0.146564	0
AACCATCG	CGATGGTT	-0.06151	0.00621774	0
AACCATCT	AGATGGTT	-0.03599	0.0844286	0
AACCATGA	TCATGGTT	0.20254	0.0374703	0
AACCATGC	GCATGGTT	0.01613	-0.0151777	0
AACCATGG	CCATGGTT	-0.08404	-0.072452	0
AACCATGT	ACATGGTT	0.04764	-0.0143524	0
AACCATTA	TAATGGTT	0.31456	0.555771	0
AACCATTC	GAATGGTT	0.00805	-0.0154088	0
AACCATTG	CAATGGTT	0.07874	0.0469523	0
AACCCAAA	TTTGGGTT	0.00902	-0.0267724	0
AACCCAAC	GTTGGGTT	-0.04514	-0.0685485	0
AACCCAAG	CTTGGGTT	-0.1628	-0.0401098	0
AACCCAAT	ATTGGGTT	0.22104	-0.0620904	0
AACCCACA	TGTGGGTT	-0.13607	-0.0967323	0
AACCCACC	GGTGGGTT	-0.02428	-0.10709	0
AACCCACG	CGTGGGTT	-0.10148	-0.0223094	0
AACCCACT	AGTGGGTT	0.1606	-0.053715	0
AACCCAGA	TCTGGGTT	-0.19374	-0.0716418	0
AACCCAGC	GCTGGGTT	-0.16444	-0.125807	0
AACCCAGG	CCTGGGTT	-0.02184	-0.0330869	0
AACCCAGT	ACTGGGTT	0.09933	0.290651	0
AACCCATA	TATGGGTT	0.29735	0.0653929	0
AACCCATC	GATGGGTT	-0.09349	-0.138157	0
AACCCATG	CATGGGTT	-0.00476	-0.0243566	0
AACCCATT	AATGGGTT	0.27164	0.151449	0
AACCCCAA	TTGGGGTT	0.12076	-0.125739	0
AACCCCAC	GTGGGGTT	0.00353	-0.144605	0
AACCCCAG	CTGGGGTT	-0.23243	-0.072574	0
AACCCCAT	ATGGGGTT	0.05487	-0.0667244	0
AACCCCCA	TGGGGGTT	-0.04814	-0.119249	0
AACCCCCC	GGGGGGTT	-0.03099	-0.124948	0
AACCCCCG	CGGGGGTT	-0.13315	-0.129607	0
AACCCCCT	AGGGGGTT	-0.16458	-0.132325	0
AACCCCGA	TCGGGGTT	0.05754	-0.166537	0
AACCCCGC	GCGGGGTT	-0.03711	-0.0964045	0
AACCCCGG	CCGGGGTT	0.07818	-0.0175653	0
AACCCCGT	ACGGGGTT	-0.05758	0.152919	0
AACCCCTA	TAGGGGTT	-0.04168	0.159857	0
AACCCCTC	GAGGGGTT	-0.21746	-0.0817118	0
AACCCCTG	CAGGGGTT	-0.11401	-0.00545119	0
AACCCCTT	AAGGGGTT	0.11995	0.118594	0
AACCCGAA	TTCGGGTT	-0.14074	-0.0629689	0
AACCCGAC	GTCGGGTT	-0.05412	-0.0604866	0
AACCCGAG	CTCGGGTT	-0.06011	-0.0219074	0
AACCCGAT	ATCGGGTT	0.05149	-0.100451	0
AACCCGCA	TGCGGGTT	0.05565	-0.0335452	0
AACCCGCC	GGCGGGTT	-0.05769	-0.0795857	0
AACCCGCG	CGCGGGTT	-0.01249	0.119186	0
AACCCGCT	AGCGGGTT	-0.15661	0.105243	0
AACCCGGA	TCCGGGTT	-0.15344	-0.00992891	0
AACCCGGC	GCCGGGTT	-0.00489	-0.0253422	0
AACCCGGG	CCCGGGTT	-0.0454	0.0120641	0
AACCCGGT	ACCGGGTT	-0.08132	-0.0665398	0
AACCCGTA	TACGGGTT	0.18378	-0.00185057	0
AACCCGTC	GACGGGTT	-0.03355	0.0854088	0
AACCCGTG	CACGGGTT	-0.07744	0.0431935	0
AACCCGTT	AACGGGTT	0.15598	0.0267901	0
AACCCTAA	TTAGGGTT	0.07299	0.133353	0
AACCCTAC	GTAGGGTT	-0.19059	-0.0641434	0
AACCCTAG	CTAGGGTT	0.11848	0.00361252	0
AACCCTAT	ATAGGGTT	0.21485	-0.00893212	0
AACCCTCA	TGAGGGTT	0.07032	0.245053	0
AACCCTCC	GGAGGGTT	-0.08574	-0.0765387	0
AACCCTCG	CGAGGGTT	0.04318	-0.0270593	0
AACCCTCT	AGAGGGTT	-0.19952	-0.0729749	0
AACCCTGA	TCAGGGTT	0.00673	-0.0648752	0
AACCCTGC	GCAGGGTT	-0.253	-0.0125973	0
AACCCTGG	CCAGGGTT	-0.08956	-0.0372717	0
AACCCTGT	ACAGGGTT	0.03043	0.0363056	0
AACCCTTA	TAAGGGTT	0.10791	0.0754569	0
AACCCTTC	GAAGGGTT	0.10687	-0.0271758	0
AACCCTTG	CAAGGGTT	-0.04887	0.0386891	0
AACCGAAA	TTTCGGTT	0.12986	-0.0110767	0
AACCGAAC	GTTCGGTT	-0.25207	0.0215142	0
AACCGAAG	CTTCGGTT	-0.06123	0.052979	0
AACCGAAT	ATTCGGTT	0.10657	-0.00269839	0
AACCGACA	TGTCGGTT	0.05581	0.0171168	0
AACCGACC	GGTCGGTT	0.10046	0.0443042	0
AACCGACG	CGTCGGTT	0.03199	-0.0301417	0
AACCGACT	AGTCGGTT	-0.17294	-0.0798575	0
AACCGAGA	TCTCGGTT	0.09271	-0.0657612	0
AACCGAGC	GCTCGGTT	-0.18848	-0.0805891	0
AACCGAGG	CCTCGGTT	-0.19757	-0.105972	0
AACCGAGT	ACTCGGTT	-0.1667	-0.0381591	0
AACCGATA	TATCGGTT	0.17834	0.0920864	0
AACCGATC	GATCGGTT	-0.14267	-0.0279953	0
AACCGATG	CATCGGTT	-0.02533	0.027188	0
AACCGATT	AATCGGTT	0.00909	0.000442388	0
AACCGCAA	TTGCGGTT	0.0275	0.0244005	0
AACCGCAC	GTGCGGTT	-0.09066	0.336787	0
AACCGCAG	CTGCGGTT	-0.19128	0.146729	0
AACCGCAT	ATGCGGTT	0.08374	0.0343406	0
AACCGCCA	TGGCGGTT	-0.00289	-0.0856526	0
AACCGCCC	GGGCGGTT	-0.06737	-0.123345	0
AACCGCCG	CGGCGGTT	0.03815	-0.023524	0
AACCGCCT	AGGCGGTT	-0.00231	0.060009	0
AACCGCGA	TCGCGGTT	0.12434	0.0440276	0
AACCGCGC	GCGCGGTT	0.06931	-0.0852922	0
AACCGCGG	CCGCGGTT	0.01223	0.00865952	0
AACCGCGT	ACGCGGTT	0.08163	-0.0901482	0
AACCGCTA	TAGCGGTT	0.01871	-0.089305	0
AACCGCTC	GAGCGGTT	0.04909	-0.0388453	0
AACCGCTG	CAGCGGTT	-0.23631	0.122586	0
AACCGCTT	AAGCGGTT	0.02386	-0.0660595	0
AACCGGAA	TTCCGGTT	0.06343	-0.096117	0
AACCGGAC	GTCCGGTT	-0.11406	-0.077115	0
AACCGGAG	CTCCGGTT	-0.02157	-0.0830295	0
AACCGGAT	ATCCGGTT	-0.13925	-0.0388264	0
AACCGGCA	TGCCGGTT	-0.14027	-0.00862916	0
AACCGGCC	GGCCGGTT	0.13569	-0.0903324	0
AACCGGCG	CGCCGGTT	0.0281	-0.0326353	0
AACCGGCT	AGCCGGTT	0.1173	-0.0460174	0
AACCGGGA	TCCCGGTT	-0.0207	0.027661	0
AACCGGGC	GCCCGGTT	0.044	-0.0888396	0
AACCGGGG	CCCCGGTT	-0.24433	0.0456612	0
AACCGGGT	ACCCGGTT	0.0133	-0.0121066	0
AACCGGTA	TACCGGTT	0.00841	-0.0951981	0
AACCGGTC	GACCGGTT	0.01256	-0.0326991	0
AACCGGTG	CACCGGTT	-0.12144	0.0320348	0
AACCGGTT	AACCGGTT	0.19111	-0.132003	0
AACCGTAA	TTACGGTT	0.26079	0.340425	0
AACCGTAC	GTACGGTT	0.00297	0.0881639	0
AACCGTAG	CTACGGTT	-0.19854	-0.0145196	0
AACCGTAT	ATACGGTT	0.15127	0.0909782	0
AACCGTCA	TGACGGTT	-0.03567	-0.110781	0
AACCGTCC	GGACGGTT	-0.10648	0.300239	0
AACCGTCG	CGACGGTT	-0.05138	-0.0684334	0
AACCGTCT	AGACGGTT	-0.14409	-0.0408263	0
AACCGTGA	TCACGGTT	-0.07313	-0.0123567	0
AACCGTGC	GCACGGTT	0.0452	-0.10234	0
AACCGTGG	CCACGGTT	0.09556	-0.0189725	0
AACCGTGT	ACACGGTT	0.00185	-0.0208509	0
AACCGTTA	TAACGGTT	0.14842	0.308083	0
AACCGTTC	GAACGGTT	-0.09757	-0.0316872	0
AACCGTTG	CAACGGTT	-0.03435	-0.0205061	0
AACCTAAA	TTTAGGTT	0.10894	0.0609145	0
AACCTAAC	GTTAGGTT	-0.05732	0.207562	0
AACCTAAG	CTTAGGTT	0.07013	-0.0532102	0
AACCTAAT	ATTAGGTT	0.2345	0.273276	0
AACCTACA	TGTAGGTT	-0.00105	0.0039473	0
AACCTACC	GGTAGGTT	-0.14316	-0.0890837	0
AACCTACG	CGTAGGTT	-0.00799	-0.0803607	0
AACCTACT	AGTAGGTT	-0.11649	0.0171848	0
AACCTAGA	TCTAGGTT	0.0641	0.0320326	0
AACCTAGC	GCTAGGTT	-0.29789	0.0643034	0
AACCTAGG	CCTAGGTT	-0.02962	-0.0215669	0
AACCTAGT	ACTAGGTT	0.05846	-0.0579626	0
AACCTATA	TATAGGTT	0.2974	0.216593	0
AACCTATC	GATAGGTT	0.00596	0.00878305	0
AACCTATG	CATAGGTT	-0.03792	0.0227967	0
AACCTATT	AATAGGTT	0.17269	0.0394838	0
AACCTCAA	TTGAGGTT	-0.07177	0.00439197	0
AACCTCAC	GTGAGGTT	0.01512	-0.0825408	0
AACCTCAG	CTGAGGTT	-0.18489	-0.0925861	0
AACCTCAT	ATGAGGTT	0.23952	0.101611	0
AACCTCCA	TGGAGGTT	0.01173	-0.142577	0
AACCTCCC	GGGAGGTT	-0.10676	-0.112859	0
AACCTCCG	CGGAGGTT	-0.1478	0.0916388	0
AACCTCCT	AGGAGGTT	0.08616	0.00954313	0
AACCTCGA	TCGAGGTT	0.13886	0.242627	0
AACCTCGC	GCGAGGTT	-0.03133	-0.018853	0
AACCTCGG	CCGAGGTT	0.05204	-0.061358	0
AACCTCGT	ACGAGGTT	0.25833	-0.0702943	0
AACCTCTA	TAGAGGTT	-0.05914	-0.0812027	0
AACCTCTC	GAGAGGTT	0.09941	0.0292523	0
AACCTCTG	CAGAGGTT	-0.19406	-0.0777225	0
AACCTCTT	AAGAGGTT	0.11138	-0.0851802	0
AACCTGAA	TTCAGGTT	-0.12621	-0.0412569	0
AACCTGAC	GTCAGGTT	0.03348	-0.0296887	0
AACCTGAG	CTCAGGTT	-0.17484	0.00135978	0
AACCTGAT	ATCAGGTT	0.02124	0.0136904	0
AACCTGCA	TGCAGGTT	-0.08323	-0.0462133	0
AACCTGCC	GGCAGGTT	-0.0584	-0.0108554	0
AACCTGCG	CGCAGGTT	-0.05085	-0.0600062	0
AACCTGCT	AGCAGGTT	-0.1809	-0.0331684	0
AACCTGGA	TCCAGGTT	-0.09184	-0.0878184	0
AACCTGGC	GCCAGGTT	0.01137	0.0215769	0
AACCTGGG	CCCAGGTT	-0.15017	-0.0320167	0
AACCTGGT	ACCAGGTT	-0.05291	-0.0456448	0
AACCTGTA	TACAGGTT	0.11564	-0.0911795	0
AACCTGTC	GACAGGTT	-0.03497	0.0107058	0
AACCTGTG	CACAGGTT	-0.21674	0.0233943	0
AACCTTAA	TTAAGGTT	0.20934	0.257473	0
AACCTTAC	GTAAGGTT	-0.05826	0.221898	0
AACCTTAG	CTAAGGTT	-0.05277	-0.0326935	0
AACCTTAT	ATAAGGTT	0.19466	0.45445	0
AACCTTCA	TGAAGGTT	-0.0921	0.0328107	0
AACCTTCC	GGAAGGTT	-0.13686	-0.0627811	0
AACCTTCG	CGAAGGTT	-0.20668	-0.00174838	0
AACCTTCT	AGAAGGTT	-0.17566	-0.0198004	0
AACCTTGA	TCAAGGTT	-0.11752	-0.0371517	0
AACCTTGC	GCAAGGTT	0.02385	-0.0304154	0
AACCTTGG	CCAAGGTT	0.02106	0.00532218	0
AACCTTGT	ACAAGGTT	-0.02151	-0.0763079	0
AACCTTTA	TAAAGGTT	0.20437	0.348811	0
AACCTTTC	GAAAGGTT	-0.16989	-0.0499028	0
AACCTTTG	CAAAGGTT	0.03592	-0.0387732	0
AACGAAAA	TTTTCGTT	0.10619	0.284461	0
AACGAAAC	GTTTCGTT	-0.08647	0.0484099	0
AACGAAAG	CTTTCGTT	-0.1715	-0.0108533	0
AACGAAAT	ATTTCGTT	0.28392	0.125569	0
AACGAACA	TGTTCGTT	0.14241	0.0637287	0
AACGAACC	GGTTCGTT	0.00384	0.158909	0
AACGAACG	CGTTCGTT	-0.07299	-0.0018309	0
AACGAACT	AGTTCGTT	0.06733	0.0931186	0
AACGAAGA	TCTTCGTT	0.01223	0.0526565	0
AACGAAGC	GCTTCGTT	-0.10432	0.00804573	0
AACGAAGG	CCTTCGTT	-0.10914	0.0725585	0
AACGAAGT	ACTTCGTT	0.18387	-0.0178817	0
AACGAATA	TATTCGTT	-0.14195	0.0394992	0
AACGAATC	GATTCGTT	0.12332	-0.0171461	0
AACGAATG	CATTCGTT	-0.18319	0.00932474	0
AACGAATT	AATTCGTT	0.12989	0.000167646	0
AACGACAA	TTGTCGTT	0.1411	0.140382	0
AACGACAC	GTGTCGTT	0.1306	0.0740398	0
AACGACAG	CTGTCGTT	0.14358	0.0150254	0
AACGACAT	ATGTCGTT	0.25387	0.0242832	0
AACGACCA	TGGTCGTT	0.11497	0.0471891	0
AACGACCC	GGGTCGTT	0.05432	0.178894	0
AACGACCG	CGGTCGTT	0.01192	0.101499	0
AACGACCT	AGGTCGTT	0.17452	0.220598	0
AACGACGA	TCGTCGTT	0.12025	-0.0230966	0
AACGACGC	GCGTCGTT	0.06797	-0.00304255	0
AACGACGG	CCGTCGTT	0.01441	0.039532	0
AACGACGT	ACGTCGTT	-0.04795	0.0747711	0
AACGACTA	TAGTCGTT	0.17567	0.0108505	0
AACGACTC	GAGTCGTT	-0.01179	-0.147674	0
AACGACTG	CAGTCGTT	0.13086	0.0530993	0
AACGACTT	AAGTCGTT	0.11817	0.00453462	0
AACGAGAA	TTCTCGTT	0.27877	0.142751	0
AACGAGAC	GTCTCGTT	0.12577	0.16121	0
AACGAGAG	CTCTCGTT	0.19731	0.193924	0
AACGAGAT	ATCTCGTT	0.16644	0.120977	0
AACGAGCA	TGCTCGTT	0.2258	0.207089	0
AACGAGCC	GGCTCGTT	0.17467	0.0586264	0
AACGAGCG	CGCTCGTT	0.16337	0.185187	0
AACGAGCT	AGCTCGTT	0.09955	0.277716	0
AACGAGGA	TCCTCGTT	0.1324	0.281253	0
AACGAGGC	GCCTCGTT	0.10856	0.15627	0
AACGAGGG	CCCTCGTT	0.11848	0.0893766	0
AACGAGGT	ACCTCGTT	0.14504	0.164283	0
AACGAGTA	TACTCGTT	0.18984	0.169889	0
AACGAGTC	GACTCGTT	0.05365	0.0425656	0
AACGAGTG	CACTCGTT	0.06352	0.165394	0
AACGAGTT	AACTCGTT	0.11924	0.109047	0
AACGATAA	TTATCGTT	0.24923	0.254976	0
AACGATAC	GTATCGTT	0.09143	0.134622	0
AACGATAG	CTATCGTT	0.11367	0.0152929	0
AACGATAT	ATATCGTT	0.24195	0.274122	0
AACGATCA	TGATCGTT	0.07494	-0.0178246	0
AACGATCC	GGATCGTT	0.08592	-0.0515377	0
AACGATCG	CGATCGTT	0.06991	-0.00490219	0
AACGATCT	AGATCGTT	0.02789	-0.00245063	0
AACGATGA	TCATCGTT	0.04906	0.0969278	0
AACGATGC	GCATCGTT	0.03101	0.0170368	0
AACGATGG	CCATCGTT	0.0035	0.0177192	0
AACGATGT	ACATCGTT	0.082	0.0393107	0
AACGATTA	TAATCGTT	0.19234	0.134301	0
AACGATTC	GAATCGTT	-0.03247	-0.0145091	0
AACGATTG	CAATCGTT	0.09122	0.0951971	0
AACGCAAA	TTTGCGTT	-0.00461	0.105558	0
AACGCAAC	GTTGCGTT	0.0973	0.17216	0
AACGCAAG	CTTGCGTT	0.02835	-0.0658636	0
AACGCAAT	ATTGCGTT	0.16095	0.137673	0
AACGCACA	TGTGCGTT	0.09021	-0.0590088	0
AACGCACC	GGTGCGTT	-0.10912	0.00605931	0
AACGCACG	CGTGCGTT	-0.12366	-0.056126	0
AACGCACT	AGTGCGTT	0.13476	0.0116048	0
AACGCAGA	TCTGCGTT	-0.06191	-0.0851265	0
AACGCAGC	GCTGCGTT	-0.03845	-0.00306932	0
AACGCAGG	CCTGCGTT	-0.14224	-0.0470487	0
AACGCAGT	ACTGCGTT	0.03775	-0.048583	0
AACGCATA	TATGCGTT	0.08905	0.00570544	0
AACGCATC	GATGCGTT	-0.18649	0.0310149	0
AACGCATG	CATGCGTT	-0.03088	-0.0392705	0
AACGCATT	AATGCGTT	0.14251	-0.0648825	0
AACGCCAA	TTGGCGTT	0.09965	-0.0510566	0
AACGCCAC	GTGGCGTT	-0.23448	-0.0275121	0
AACGCCAG	CTGGCGTT	-0.04118	0.0561231	0
AACGCCAT	ATGGCGTT	0.02102	-0.135295	0
AACGCCCA	TGGGCGTT	-0.01045	-0.106756	0
AACGCCCC	GGGGCGTT	-0.17311	-0.0754536	0
AACGCCCG	CGGGCGTT	0.01542	0.0465059	0
AACGCCCT	AGGGCGTT	-0.0218	-0.0649261	0
AACGCCGA	TCGGCGTT	0.00614	-0.0189623	0
AACGCCGC	GCGGCGTT	-0.12039	-0.0545384	0
AACGCCGG	CCGGCGTT	-0.13796	0.00025657	0
AACGCCGT	ACGGCGTT	-0.01687	-0.193304	0
AACGCCTA	TAGGCGTT	-0.01092	-0.0236006	0
AACGCCTC	GAGGCGTT	-0.18756	-0.0235383	0
AACGCCTG	CAGGCGTT	0.02585	0.0310923	0
AACGCCTT	AAGGCGTT	0.02344	-0.124162	0
AACGCGAA	TTCGCGTT	0.04751	0.0193649	0
AACGCGAC	GTCGCGTT	-0.05936	-0.0283119	0
AACGCGAG	CTCGCGTT	-0.11483	-0.0473733	0
AACGCGAT	ATCGCGTT	-0.12343	-0.0342366	0
AACGCGCA	TGCGCGTT	0.06636	0.0302352	0
AACGCGCC	GGCGCGTT	-0.01003	-0.0677138	0
AACGCGCG	CGCGCGTT	-0.06068	-0.029401	0
AACGCGCT	AGCGCGTT	-0.09655	-0.0631919	0
AACGCGGA	TCCGCGTT	-0.21506	0.0218122	0
AACGCGGC	GCCGCGTT	0.14325	-0.0865013	0
AACGCGGG	CCCGCGTT	-0.11235	0.0629301	0
AACGCGGT	ACCGCGTT	0.052	-0.112843	0
AACGCGTA	TACGCGTT	-0.03237	0.0269849	0
AACGCGTC	GACGCGTT	-0.13897	-0.127985	0
AACGCGTG	CACGCGTT	0.06353	-0.0486847	0
AACGCGTT	AACGCGTT	0.06578	-0.0238332	0
AACGCTAA	TTAGCGTT	-0.00775	0.0945862	0
AACGCTAC	GTAGCGTT	-0.04548	0.151095	0
AACGCTAG	CTAGCGTT	-0.16032	-0.111866	0
AACGCTAT	ATAGCGTT	0.04433	0.0356881	0
AACGCTCA	TGAGCGTT	-0.1549	0.10987	0
AACGCTCC	GGAGCGTT	-0.07482	-0.0830165	0
AACGCTCG	CGAGCGTT	0.02332	-0.120191	0
AACGCTCT	AGAGCGTT	-0.00825	0.00756669	0
AACGCTGA	TCAGCGTT	-0.16033	0.0571072	0
AACGCTGC	GCAGCGTT	-0.08515	0.0313561	0
AACGCTGG	CCAGCGTT	-0.01612	-0.0440081	0
AACGCTGT	ACAGCGTT	-0.03254	-0.0169569	0
AACGCTTA	TAAGCGTT	-0.07848	0.0543238	0
AACGCTTC	GAAGCGTT	0.08996	-0.0262332	0
AACGCTTG	CAAGCGTT	-0.12246	-0.0122422	0
AACGGAAA	TTTCCGTT	-0.08158	-0.109931	0
AACGGAAC	GTTCCGTT	-0.19224	-0.0148418	0
AACGGAAG	CTTCCGTT	0.12356	-0.0110898	0
AACGGAAT	ATTCCGTT	0.05518	0.0644915	0
AACGGACA	TGTCCGTT	0.01987	0.00642609	0
AACGGACC	GGTCCGTT	-0.13423	0.0549851	0
AACGGACG	CGTCCGTT	-0.20782	-0.107207	0
AACGGACT	AGTCCGTT	-0.07644	-0.117965	0
AACGGAGA	TCTCCGTT	-0.00829	0.0282252	0
AACGGAGC	GCTCCGTT	0.01361	0.0778032	0
AACGGAGG	CCTCCGTT	-0.19319	0.0629669	0
AACGGAGT	ACTCCGTT	0.22185	-0.0237145	0
AACGGATA	TATCCGTT	0.01137	-0.0982706	0
AACGGATC	GATCCGTT	0.04375	-0.0462596	0
AACGGATG	CATCCGTT	-0.09131	-0.0636845	0
AACGGATT	AATCCGTT	0.02144	-0.0454309	0
AACGGCAA	TTGCCGTT	0.1131	-0.0138713	0
AACGGCAC	GTGCCGTT	-0.04589	-0.0289321	0
AACGGCAG	CTGCCGTT	-0.10291	0.0268353	0
AACGGCAT	ATGCCGTT	-0.03968	0.0435484	0
AACGGCCA	TGGCCGTT	0.05058	0.125703	0
AACGGCCC	GGGCCGTT	-0.08302	0.0576139	0
AACGGCCG	CGGCCGTT	0.00645	-0.0103352	0
AACGGCCT	AGGCCGTT	-0.10927	0.0527891	0
AACGGCGA	TCGCCGTT	0.09117	-0.0891459	0
AACGGCGC	GCGCCGTT	-0.19539	0.0204009	0
AACGGCGG	CCGCCGTT	-0.12124	0.00355025	0
AACGGCGT	ACGCCGTT	0.01679	0.0806589	0
AACGGCTA	TAGCCGTT	-0.09881	-0.0496994	0
AACGGCTC	GAGCCGTT	-0.12138	-0.0375871	0
AACGGCTG	CAGCCGTT	-0.13241	-0.0617786	0
AACGGCTT	AAGCCGTT	0.04249	0.0262202	0
AACGGGAA	TTCCCGTT	0.13957	0.015779	0
AACGGGAC	GTCCCGTT	-0.07151	-0.0387423	0
AACGGGAG	CTCCCGTT	0.05767	0.0169609	0
AACGGGAT	ATCCCGTT	0.02499	0.0319041	0
AACGGGCA	TGCCCGTT	0.03088	-0.0343288	0
AACGGGCC	GGCCCGTT	-0.0004	0.135982	0
AACGGGCG	CGCCCGTT	0.07735	0.107547	0
AACGGGCT	AGCCCGTT	-0.15101	0.0399154	0
AACGGGGA	TCCCCGTT	0.01451	-0.0196631	0
AACGGGGC	GCCCCGTT	-0.04061	0.0608725	0
AACGGGGG	CCCCCGTT	0.06196	0.0670953	0
AACGGGGT	ACCCCGTT	-0.11019	0.164917	0
AACGGGTA	TACCCGTT	0.08557	-0.0876176	0
AACGGGTC	GACCCGTT	-0.1969	-0.0137847	0
AACGGGTG	CACCCGTT	0.00243	-0.0641532	0
AACGGTAA	TTACCGTT	0.13186	0.13255	0
AACGGTAC	GTACCGTT	0.0463	-0.0615294	0
AACGGTAG	CTACCGTT	-0.02697	0.122394	0
AACGGTAT	ATACCGTT	0.17155	0.0205014	0
AACGGTCA	TGACCGTT	0.00399	-0.0629306	0
AACGGTCC	GGACCGTT	-0.11301	-0.0582033	0
AACGGTCG	CGACCGTT	0.01825	0.0160768	0
AACGGTCT	AGACCGTT	-0.18841	-0.0331327	0
AACGGTGA	TCACCGTT	-0.08951	-0.0525412	0
AACGGTGC	GCACCGTT	0.00243	0.0188637	0
AACGGTGG	CCACCGTT	0.04034	-0.0636622	0
AACGGTGT	ACACCGTT	0.02063	-0.0312326	0
AACGGTTA	TAACCGTT	0.10225	0.289408	0
AACGGTTC	GAACCGTT	-0.17041	-0.0205061	0
AACGGTTG	CAACCGTT	-0.04347	-0.0540642	0
AACGTAAA	TTTACGTT	0.2587	0.504557	0
AACGTAAC	GTTACGTT	-0.05582	0.134377	0
AACGTAAG	CTTACGTT	-0.14504	0.0279128	0
AACGTAAT	ATTACGTT	0.26934	0.377311	0
AACGTACA	TGTACGTT	0.00513	0.0605747	0
AACGTACC	GGTACGTT	-0.13494	-0.0703756	0
AACGTACG	CGTACGTT	-0.03365	0.0835647	0
AACGTACT	AGTACGTT	0.11929	0.0420244	0
AACGTAGA	TCTACGTT	-0.12454	-0.0858514	0
AACGTAGC	GCTACGTT	0.01426	-0.0751901	0
AACGTAGG	CCTACGTT	-0.23068	0.125329	0
AACGTAGT	ACTACGTT	0.10497	-0.0598045	0
AACGTATA	TATACGTT	0.14412	0.0884028	0
AACGTATC	GATACGTT	-0.18229	0.0101169	0
AACGTATG	CATACGTT	0.02689	-0.0624463	0
AACGTATT	AATACGTT	0.33569	0.00949578	0
AACGTCAA	TTGACGTT	0.10804	-0.0581545	0
AACGTCAC	GTGACGTT	-0.11886	-0.0814492	0
AACGTCAG	CTGACGTT	0.01893	0.00189634	0
AACGTCAT	ATGACGTT	0.19092	0.0800747	0
AACGTCCA	TGGACGTT	-0.10415	-0.0397293	0
AACGTCCC	GGGACGTT	-0.11121	-0.0164927	0
AACGTCCG	CGGACGTT	-0.31834	-0.0462251	0
AACGTCCT	AGGACGTT	0.02153	0.0201722	0
AACGTCGA	TCGACGTT	0.05933	0.0210306	0
AACGTCGC	GCGACGTT	-0.23639	-0.0116719	0
AACGTCGG	CCGACGTT	0.08345	0.000221968	0
AACGTCGT	ACGACGTT	-0.10186	-0.0753643	0
AACGTCTA	TAGACGTT	-0.16483	-0.0818598	0
AACGTCTC	GAGACGTT	-0.11894	0.085266	0
AACGTCTG	CAGACGTT	-0.20224	0.00578762	0
AACGTCTT	AAGACGTT	0.01142	-0.0231011	0
AACGTGAA	TTCACGTT	-0.09917	-0.0133177	0
AACGTGAC	GTCACGTT	-0.07242	0.041571	0
AACGTGAG	CTCACGTT	-0.11235	-0.09604	0
AACGTGAT	ATCACGTT	0.07705	-0.0140072	0
AACGTGCA	TGCACGTT	-0.18425	0.0492979	0
AACGTGCC	GGCACGTT	0.06417	0.0521603	0
AACGTGCG	CGCACGTT	-0.04731	0.0573101	0
AACGTGCT	AGCACGTT	0.00265	-0.0821276	0
AACGTGGA	TCCACGTT	-0.08062	0.0223318	0
AACGTGGC	GCCACGTT	-0.20327	-0.00101861	0
AACGTGGG	CCCACGTT	-0.12938	-0.0618318	0
AACGTGGT	ACCACGTT	0.00785	-0.0496845	0
AACGTGTA	TACACGTT	0.09208	-0.0394154	0
AACGTGTC	GACACGTT	-0.1239	-0.0521835	0
AACGTGTG	CACACGTT	-0.05886	-0.0457511	0
AACGTTAA	TTAACGTT	0.18142	0.515916	0
AACGTTAC	GTAACGTT	0.08696	0.346861	0
AACGTTAG	CTAACGTT	0.05104	-0.0247025	0
AACGTTAT	ATAACGTT	0.32462	0.817292	1
AACGTTCA	TGAACGTT	-0.03632	0.0372762	0
AACGTTCC	GGAACGTT	-0.09992	-0.014105	0
AACGTTCG	CGAACGTT	-0.28065	-0.00240994	0
AACGTTCT	AGAACGTT	-0.01548	-0.0577222	0
AACGTTGA	TCAACGTT	-0.05343	-0.0570582	0
AACGTTGC	GCAACGTT	0.07184	-0.015791	0
AACGTTGG	CCAACGTT	-0.15027	-0.0415571	0
AACGTTGT	ACAACGTT	0.23703	-0.019703	0
AACGTTTA	TAAACGTT	0.30966	0.604311	0
AACGTTTC	GAAACGTT	0.08961	0.00316735	0
AACGTTTG	CAAACGTT	0.0075	-0.0651118	0
AACTAAAA	TTTTAGTT	0.16436	0.260565	0
AACTAAAC	GTTTAGTT	0.13779	0.358599	0
AACTAAAG	CTTTAGTT	0.12443	0.116079	0
AACTAAAT	ATTTAGTT	0.17978	0.306196	0
AACTAACA	TGTTAGTT	0.17156	0.135096	0
AACTAACC	GGTTAGTT	0.0084	0.140542	0
AACTAACG	CGTTAGTT	-0.00648	0.176074	0
AACTAACT	AGTTAGTT	0.11462	0.182336	0
AACTAAGA	TCTTAGTT	0.04609	-0.0319986	0
AACTAAGC	GCTTAGTT	0.12105	-0.0575652	0
AACTAAGG	CCTTAGTT	0.05423	0.0105036	0
AACTAAGT	ACTTAGTT	-0.03232	0.0704934	0
AACTAATA	TATTAGTT	0.40601	0.542346	0
AACTAATC	GATTAGTT	0.15761	0.0908896	0
AACTAATG	CATTAGTT	0.25247	0.333927	0
AACTAATT	AATTAGTT	0.26549	0.322643	0
AACTACAA	TTGTAGTT	0.12155	0.0665185	0
AACTACAC	GTGTAGTT	0.05758	0.00451212	0
AACTACAG	CTGTAGTT	0.08998	0.0119739	0
AACTACAT	ATGTAGTT	0.09262	0.0540856	0
AACTACCA	TGGTAGTT	0.09291	-0.00382316	0
AACTACCC	GGGTAGTT	0.12174	-0.032904	0
AACTACCG	CGGTAGTT	0.00444	-0.0632564	0
AACTACCT	AGGTAGTT	-0.05684	0.197702	0
AACTACGA	TCGTAGTT	0.05807	0.167375	0
AACTACGC	GCGTAGTT	-0.01261	0.0369792	0
AACTACGG	CCGTAGTT	-0.05114	0.00822942	0
AACTACGT	ACGTAGTT	0.06713	0.0195756	0
AACTACTA	TAGTAGTT	0.19012	0.0705905	0
AACTACTC	GAGTAGTT	0.12848	0.0544871	0
AACTACTG	CAGTAGTT	0.01756	0.032087	0
AACTACTT	AAGTAGTT	0.08935	0.0690836	0
AACTAGAA	TTCTAGTT	0.10414	-0.0612767	0
AACTAGAC	GTCTAGTT	0.1275	0.0953126	0
AACTAGAG	CTCTAGTT	0.07234	0.0440569	0
AACTAGAT	ATCTAGTT	0.14601	0.0717687	0
AACTAGCA	TGCTAGTT	0.07479	0.0803839	0
AACTAGCC	GGCTAGTT	0.06669	0.164906	0
AACTAGCG	CGCTAGTT	0.01679	-0.0137251	0
AACTAGCT	AGCTAGTT	0.20753	0.0601067	0
AACTAGGA	TCCTAGTT	0.06182	0.0583198	0
AACTAGGC	GCCTAGTT	0.12139	-0.00511915	0
AACTAGGG	CCCTAGTT	0.03591	0.0553199	0
AACTAGGT	ACCTAGTT	0.04914	0.0600394	0
AACTAGTA	TACTAGTT	0.18593	0.0519169	0
AACTAGTC	GACTAGTT	0.01861	0.00223954	0
AACTAGTG	CACTAGTT	0.07746	0.0145072	0
AACTAGTT	AACTAGTT	0.29701	0.101595	0
AACTATAA	TTATAGTT	0.40567	1.00807	1
AACTATAC	GTATAGTT	0.19128	0.283529	0
AACTATAG	CTATAGTT	0.14521	0.0935744	0
AACTATAT	ATATAGTT	0.25614	0.916131	1
AACTATCA	TGATAGTT	0.24157	0.182305	0
AACTATCC	GGATAGTT	0.09388	0.0435825	0
AACTATCG	CGATAGTT	0.08534	0.0208396	0
AACTATCT	AGATAGTT	0.14464	0.0559931	0
AACTATGA	TCATAGTT	0.13722	0.231454	0
AACTATGC	GCATAGTT	0.02391	-0.0227867	0
AACTATGG	CCATAGTT	0.09976	0.104045	0
AACTATGT	ACATAGTT	0.03498	0.00602751	0
AACTATTA	TAATAGTT	0.38936	0.789845	1
AACTATTC	GAATAGTT	0.00837	-0.0235134	0
AACTATTG	CAATAGTT	0.05233	0.123322	0
AACTCAAA	TTTGAGTT	0.07469	-0.0494981	0
AACTCAAC	GTTGAGTT	0.01638	0.210125	0
AACTCAAG	CTTGAGTT	-0.07808	-0.00867586	0
AACTCAAT	ATTGAGTT	0.15207	0.0207684	0
AACTCACA	TGTGAGTT	0.0623	0.159978	0
AACTCACC	GGTGAGTT	-0.12032	-0.171692	0
AACTCACG	CGTGAGTT	0.08626	0.0994058	0
AACTCACT	AGTGAGTT	0.08853	-0.0935393	0
AACTCAGA	TCTGAGTT	0.11523	0.000243768	0
AACTCAGC	GCTGAGTT	0.01021	-0.160265	0
AACTCAGG	CCTGAGTT	0.00929	-0.0291402	0
AACTCAGT	ACTGAGTT	-0.06563	0.000536305	0
AACTCATA	TATGAGTT	0.25151	0.15388	0
AACTCATC	GATGAGTT	0.02367	-0.00148517	0
AACTCATG	CATGAGTT	0.18614	0.0306842	0
AACTCATT	AATGAGTT	0.18351	0.0519076	0
AACTCCAA	TTGGAGTT	0.07633	0.0221273	0
AACTCCAC	GTGGAGTT	0.00446	-0.07798	0
AACTCCAG	CTGGAGTT	-0.1011	-0.140626	0
AACTCCAT	ATGGAGTT	-0.04505	-0.0652084	0
AACTCCCA	TGGGAGTT	0.02854	-0.0580208	0
AACTCCCC	GGGGAGTT	-0.05185	-0.117583	0
AACTCCCG	CGGGAGTT	0.15021	0.112641	0
AACTCCCT	AGGGAGTT	-0.13338	0.344591	0
AACTCCGA	TCGGAGTT	0.05937	-0.0832352	0
AACTCCGC	GCGGAGTT	-0.06217	-0.0933068	0
AACTCCGG	CCGGAGTT	0.08926	-0.015452	0
AACTCCGT	ACGGAGTT	-0.01042	0.0745306	0
AACTCCTA	TAGGAGTT	0.21304	-0.114193	0
AACTCCTC	GAGGAGTT	-0.01086	-0.0658732	0
AACTCCTG	CAGGAGTT	-0.12377	-0.00728404	0
AACTCCTT	AAGGAGTT	0.12627	-0.087642	0
AACTCGAA	TTCGAGTT	-0.04326	-0.0532905	0
AACTCGAC	GTCGAGTT	-0.07761	0.169005	0
AACTCGAG	CTCGAGTT	0.04676	-0.0739523	0
AACTCGAT	ATCGAGTT	-0.02357	-0.0204527	0
AACTCGCA	TGCGAGTT	0.13129	0.0297269	0
AACTCGCC	GGCGAGTT	0.08409	0.0466664	0
AACTCGCG	CGCGAGTT	-0.20545	0.0312878	0
AACTCGCT	AGCGAGTT	0.17735	-0.0386796	0
AACTCGGA	TCCGAGTT	0.00999	-0.031039	0
AACTCGGC	GCCGAGTT	-0.01579	-0.097108	0
AACTCGGG	CCCGAGTT	-0.05786	-0.0299378	0
AACTCGGT	ACCGAGTT	-0.04543	-0.0786978	0
AACTCGTA	TACGAGTT	0.3351	0.128334	0
AACTCGTC	GACGAGTT	-0.01344	0.0276377	0
AACTCGTG	CACGAGTT	0.04306	0.103926	0
AACTCTAA	TTAGAGTT	0.07233	0.0597713	0
AACTCTAC	GTAGAGTT	-0.20785	0.025539	0
AACTCTAG	CTAGAGTT	0.08118	-0.0573624	0
AACTCTAT	ATAGAGTT	0.16819	0.169045	0
AACTCTCA	TGAGAGTT	0.12402	0.0211622	0
AACTCTCC	GGAGAGTT	-0.11126	0.0977588	0
AACTCTCG	CGAGAGTT	-0.00709	-0.0646814	0
AACTCTCT	AGAGAGTT	0.07469	0.0933369	0
AACTCTGA	TCAGAGTT	-0.05309	-0.0621153	0
AACTCTGC	GCAGAGTT	-0.22033	-0.111298	0
AACTCTGG	CCAGAGTT	-0.07049	0.0407234	0
AACTCTGT	ACAGAGTT	0.00021	-0.0432963	0
AACTCTTA	TAAGAGTT	0.2161	0.147292	0
AACTCTTC	GAAGAGTT	-0.05898	-0.0740313	0
AACTCTTG	CAAGAGTT	-0.1719	-0.00914666	0
AACTGAAA	TTTCAGTT	0.22957	0.104973	0
AACTGAAC	GTTCAGTT	-0.11394	-0.0480024	0
AACTGAAG	CTTCAGTT	0.12912	0.00880202	0
AACTGAAT	ATTCAGTT	0.06164	0.0862648	0
AACTGACA	TGTCAGTT	-0.15368	-0.0965698	0
AACTGACC	GGTCAGTT	-0.00034	-0.0072482	0
AACTGACG	CGTCAGTT	-0.0909	0.0435455	0
AACTGACT	AGTCAGTT	-0.16128	-0.0485977	0
AACTGAGA	TCTCAGTT	-0.14282	0.00677947	0
AACTGAGC	GCTCAGTT	-0.1006	0.0599339	0
AACTGAGG	CCTCAGTT	-0.14034	-0.0626242	0
AACTGAGT	ACTCAGTT	0.09018	-0.0220588	0
AACTGATA	TATCAGTT	0.03108	0.0637331	0
AACTGATC	GATCAGTT	-0.04532	-0.103946	0
AACTGATG	CATCAGTT	-0.03624	-0.00573566	0
AACTGATT	AATCAGTT	0.1482	0.0566437	0
AACTGCAA	TTGCAGTT	-0.05072	0.0142662	0
AACTGCAC	GTGCAGTT	0.06058	0.0476144	0
AACTGCAG	CTGCAGTT	0.00953	0.0690757	0
AACTGCAT	ATGCAGTT	-0.01392	-0.0521999	0
AACTGCCA	TGGCAGTT	-0.07212	0.0118844	0
AACTGCCC	GGGCAGTT	0.06957	-0.0504913	0
AACTGCCG	CGGCAGTT	0.04452	0.036102	0
AACTGCCT	AGGCAGTT	0.05262	0.10924	0
AACTGCGA	TCGCAGTT	0.01662	-0.0290022	0
AACTGCGC	GCGCAGTT	-0.00277	-0.0584833	0
AACTGCGG	CCGCAGTT	0.03631	0.0165181	0
AACTGCGT	ACGCAGTT	0.12498	-0.0286228	0
AACTGCTA	TAGCAGTT	-0.10953	0.0417131	0
AACTGCTC	GAGCAGTT	0.02322	-0.0595993	0
AACTGCTG	CAGCAGTT	-0.03292	-0.0325235	0
AACTGCTT	AAGCAGTT	0.12055	0.0254873	0
AACTGGAA	TTCCAGTT	0.05164	0.0161277	0
AACTGGAC	GTCCAGTT	-0.08489	0.0393947	0
AACTGGAG	CTCCAGTT	0.05099	0.0507348	0
AACTGGAT	ATCCAGTT	0.07003	-0.127004	0
AACTGGCA	TGCCAGTT	-0.05204	-0.17796	0
AACTGGCC	GGCCAGTT	-0.0149	0.105502	0
AACTGGCG	CGCCAGTT	-0.06897	0.0349803	0
AACTGGCT	AGCCAGTT	0.16321	0.00617065	0
AACTGGGA	TCCCAGTT	-0.01223	-0.000383228	0
AACTGGGC	GCCCAGTT	-0.06595	0.0299642	0
AACTGGGG	CCCCAGTT	-0.02374	-0.0343155	0
AACTGGGT	ACCCAGTT	-0.00274	0.0574983	0
AACTGGTA	TACCAGTT	0.10851	-0.0603821	0
AACTGGTC	GACCAGTT	0.17419	-0.0725397	0
AACTGGTG	CACCAGTT	-0.03552	-0.0502311	0
AACTGTAA	TTACAGTT	0.33737	0.480816	0
AACTGTAC	GTACAGTT	0.03127	-0.00986071	0
AACTGTAG	CTACAGTT	-0.01233	-0.00315957	0
AACTGTAT	ATACAGTT	0.17828	-0.0121386	0
AACTGTCA	TGACAGTT	0.15048	0.0160385	0
AACTGTCC	GGACAGTT	0.05178	0.0296732	0
AACTGTCG	CGACAGTT	0.09383	0.036504	0
AACTGTCT	AGACAGTT	0.11328	-0.094948	0
AACTGTGA	TCACAGTT	0.11842	-0.0832468	0
AACTGTGC	GCACAGTT	0.0212	-0.0469502	0
AACTGTGG	CCACAGTT	0.02573	0.00271145	0
AACTGTGT	ACACAGTT	0.00783	-0.0344478	0
AACTGTTA	TAACAGTT	0.2424	0.401543	0
AACTGTTC	GAACAGTT	0.05404	0.0275557	0
AACTGTTG	CAACAGTT	0.13358	-0.0364569	0
AACTTAAA	TTTAAGTT	0.14678	0.31046	0
AACTTAAC	GTTAAGTT	0.31763	0.649975	0
AACTTAAG	CTTAAGTT	0.0956	0.134369	0
AACTTAAT	ATTAAGTT	0.32725	1.24737	1
AACTTACA	TGTAAGTT	0.25704	0.28868	0
AACTTACC	GGTAAGTT	-0.12206	0.0443487	0
AACTTACG	CGTAAGTT	0.06011	0.29499	0
AACTTACT	AGTAAGTT	0.06551	0.134914	0
AACTTAGA	TCTAAGTT	0.04914	-0.0180002	0
AACTTAGC	GCTAAGTT	-0.0366	0.0224719	0
AACTTAGG	CCTAAGTT	-0.0359	0.0372663	0
AACTTAGT	ACTAAGTT	0.04762	0.0636209	0
AACTTATA	TATAAGTT	0.35585	0.678484	1
AACTTATC	GATAAGTT	0.08717	0.0854252	0
AACTTATG	CATAAGTT	0.19698	0.626268	0
AACTTATT	AATAAGTT	0.26861	0.6643	0
AACTTCAA	TTGAAGTT	0.23683	0.0353844	0
AACTTCAC	GTGAAGTT	0.18632	0.210124	0
AACTTCAG	CTGAAGTT	-0.02627	-0.0149287	0
AACTTCAT	ATGAAGTT	0.14484	0.487893	0
AACTTCCA	TGGAAGTT	-0.14268	-0.0429438	0
AACTTCCC	GGGAAGTT	0.02619	-0.0156975	0
AACTTCCG	CGGAAGTT	0.00315	-0.0425613	0
AACTTCCT	AGGAAGTT	-0.0431	0.121012	0
AACTTCGA	TCGAAGTT	-0.10148	-0.0175716	0
AACTTCGC	GCGAAGTT	-0.05051	-0.069937	0
AACTTCGG	CCGAAGTT	0.00458	-0.0231547	0
AACTTCGT	ACGAAGTT	0.0999	-0.0831916	0
AACTTCTA	TAGAAGTT	0.01646	0.0260047	0
AACTTCTC	GAGAAGTT	0.05887	-0.0732231	0
AACTTCTG	CAGAAGTT	-0.06996	-0.0248387	0
AACTTCTT	AAGAAGTT	0.05272	-0.0544469	0
AACTTGAA	TTCAAGTT	0.03381	-0.0934168	0
AACTTGAC	GTCAAGTT	0.08424	0.0095085	0
AACTTGAG	CTCAAGTT	-0.20787	-0.0098906	0
AACTTGAT	ATCAAGTT	0.29792	0.174648	0
AACTTGCA	TGCAAGTT	0.03759	-0.0767938	0
AACTTGCC	GGCAAGTT	-0.2329	-0.0862103	0
AACTTGCG	CGCAAGTT	-0.10778	-0.0986523	0
AACTTGCT	AGCAAGTT	-0.1084	0.0595958	0
AACTTGGA	TCCAAGTT	-0.20155	-0.0792111	0
AACTTGGC	GCCAAGTT	-0.02493	-0.0446978	0
AACTTGGG	CCCAAGTT	-0.01994	-0.0892097	0
AACTTGGT	ACCAAGTT	-0.01264	-0.0375365	0
AACTTGTA	TACAAGTT	0.23667	0.043304	0
AACTTGTC	GACAAGTT	-0.08298	-0.0220421	0
AACTTGTG	CACAAGTT	0.08012	0.118369	0
AACTTTAA	TTAAAGTT	0.38978	1.05654	1
AACTTTAC	GTAAAGTT	0.33919	1.28471	1
AACTTTAG	CTAAAGTT	0.20407	0.253908	0
AACTTTAT	ATAAAGTT	0.43278	1.85794	1
AACTTTCA	TGAAAGTT	0.22242	0.115844	0
AACTTTCC	GGAAAGTT	-0.10318	-0.0101458	0
AACTTTCG	CGAAAGTT	-0.14426	-0.0608308	0
AACTTTCT	AGAAAGTT	0.1177	-0.0558965	0
AACTTTGA	TCAAAGTT	0.15732	0.0199938	0
AACTTTGC	GCAAAGTT	-0.06562	0.0834132	0
AACTTTGG	CCAAAGTT	0.1171	0.0233573	0
AACTTTGT	ACAAAGTT	0.12654	0.2337	0
AACTTTTA	TAAAAGTT	0.3755	1.03552	1
AACTTTTC	GAAAAGTT	-0.01641	-0.0151243	0
AACTTTTG	CAAAAGTT	0.0596	0.0216151	0
AAGAAAAA	TTTTTCTT	0.17195	0.0913534	0
AAGAAAAC	GTTTTCTT	0.01038	0.0271613	0
AAGAAAAG	CTTTTCTT	-0.03257	-0.0422488	0
AAGAAAAT	ATTTTCTT	0.15992	0.102666	0
AAGAAACA	TGTTTCTT	-0.05809	0.174379	0
AAGAAACC	GGTTTCTT	-0.03978	-0.0349153	0
AAGAAACG	CGTTTCTT	0.04886	0.0417031	0
AAGAAACT	AGTTTCTT	0.0416	0.107164	0
AAGAAAGA	TCTTTCTT	-0.09421	-0.0287682	0
AAGAAAGC	GCTTTCTT	-0.07296	0.000351456	0
AAGAAAGG	CCTTTCTT	-0.02643	-0.0216077	0
AAGAAAGT	ACTTTCTT	0.07346	-0.0436701	0
AAGAAATA	TATTTCTT	0.10796	0.234348	0
AAGAAATC	GATTTCTT	0.04272	0.0377323	0
AAGAAATG	CATTTCTT	-0.09003	0.144711	0
AAGAAATT	AATTTCTT	0.16979	0.0483864	0
AAGAACAA	TTGTTCTT	0.1294	0.130826	0
AAGAACAC	GTGTTCTT	-0.0176	-0.0807766	0
AAGAACAG	CTGTTCTT	-0.09129	-0.00782741	0
AAGAACAT	ATGTTCTT	0.11585	-0.0446153	0
AAGAACCA	TGGTTCTT	0.12448	-0.034986	0
AAGAACCC	GGGTTCTT	-0.11614	-0.0319957	0
AAGAACCG	CGGTTCTT	-0.09071	-0.0286599	0
AAGAACCT	AGGTTCTT	-0.06805	0.0131886	0
AAGAACGA	TCGTTCTT	-0.11159	-0.0319979	0
AAGAACGC	GCGTTCTT	-0.27023	-0.020044	0
AAGAACGG	CCGTTCTT	-0.14188	-0.0942065	0
AAGAACGT	ACGTTCTT	0.06856	-0.0506397	0
AAGAACTA	TAGTTCTT	-0.04616	0.0598691	0
AAGAACTC	GAGTTCTT	0.11945	-0.0580046	0
AAGAACTG	CAGTTCTT	-0.06287	0.0623982	0
AAGAACTT	AAGTTCTT	0.11372	-0.0138133	0
AAGAAGAA	TTCTTCTT	-0.03431	-0.0600124	0
AAGAAGAC	GTCTTCTT	-0.11997	-0.00560318	0
AAGAAGAG	CTCTTCTT	-0.03959	0.0132353	0
AAGAAGAT	ATCTTCTT	0.20008	-0.0203643	0
AAGAAGCA	TGCTTCTT	-0.10897	-0.0747928	0
AAGAAGCC	GGCTTCTT	0.14607	0.0687462	0
AAGAAGCG	CGCTTCTT	-0.12062	-0.0544166	0
AAGAAGCT	AGCTTCTT	0.01765	0.0336302	0
AAGAAGGA	TCCTTCTT	-0.2522	-0.0983242	0
AAGAAGGC	GCCTTCTT	-0.03807	-0.0173211	0
AAGAAGGG	CCCTTCTT	-0.15242	0.00941135	0
AAGAAGGT	ACCTTCTT	-0.14039	-0.0657189	0
AAGAAGTA	TACTTCTT	0.03053	-0.089712	0
AAGAAGTC	GACTTCTT	-0.16192	-0.020422	0
AAGAAGTG	CACTTCTT	-0.09985	-0.0788397	0
AAGAATAA	TTATTCTT	0.23523	0.273139	0
AAGAATAC	GTATTCTT	0.11673	0.284937	0
AAGAATAG	CTATTCTT	-0.09571	-0.046325	0
AAGAATAT	ATATTCTT	0.20009	0.499353	0
AAGAATCA	TGATTCTT	0.09708	-0.00251933	0
AAGAATCC	GGATTCTT	-0.23105	-0.00397968	0
AAGAATCG	CGATTCTT	-0.17036	-0.0597989	0
AAGAATCT	AGATTCTT	-0.19061	-0.0423905	0
AAGAATGA	TCATTCTT	0.12096	0.0230512	0
AAGAATGC	GCATTCTT	0.08885	0.0302835	0
AAGAATGG	CCATTCTT	-0.05533	0.00721512	0
AAGAATGT	ACATTCTT	0.00193	0.0263404	0
AAGAATTA	TAATTCTT	0.17329	0.481643	0
AAGAATTC	GAATTCTT	-0.06634	-0.0160734	0
AAGAATTG	CAATTCTT	0.07722	0.0744245	0
AAGACAAA	TTTGTCTT	-0.11293	0.012234	0
AAGACAAC	GTTGTCTT	0.03072	0.152298	0
AAGACAAG	CTTGTCTT	-0.06037	-0.018424	0
AAGACAAT	ATTGTCTT	0.20003	-0.0103426	0
AAGACACA	TGTGTCTT	-0.02142	0.000282736	0
AAGACACC	GGTGTCTT	-0.16558	0.134853	0
AAGACACG	CGTGTCTT	-0.02809	0.0421515	0
AAGACACT	AGTGTCTT	-0.02999	0.168644	0
AAGACAGA	TCTGTCTT	0.05159	0.0271845	0
AAGACAGC	GCTGTCTT	-0.19922	0.0635023	0
AAGACAGG	CCTGTCTT	0.07745	-0.0111691	0
AAGACAGT	ACTGTCTT	-0.06837	-0.0686269	0
AAGACATA	TATGTCTT	-0.0272	-0.013899	0
AAGACATC	GATGTCTT	-0.14345	-0.138702	0
AAGACATG	CATGTCTT	-0.019	-0.0810014	0
AAGACATT	AATGTCTT	0.13928	0.095716	0
AAGACCAA	TTGGTCTT	0.02243	0.00939284	0
AAGACCAC	GTGGTCTT	-0.1896	-0.0824045	0
AAGACCAG	CTGGTCTT	-0.09501	-0.0109672	0
AAGACCAT	ATGGTCTT	0.05474	-0.0970217	0
AAGACCCA	TGGGTCTT	-0.03485	-0.0144107	0
AAGACCCC	GGGGTCTT	-0.07738	-0.0746254	0
AAGACCCG	CGGGTCTT	-0.23949	0.00143259	0
AAGACCCT	AGGGTCTT	-0.01742	-0.0593328	0
AAGACCGA	TCGGTCTT	-0.07631	-0.0904643	0
AAGACCGC	GCGGTCTT	0.04555	-0.0113631	0
AAGACCGG	CCGGTCTT	-0.04924	-0.0115713	0
AAGACCGT	ACGGTCTT	-0.06256	-0.00970626	0
AAGACCTA	TAGGTCTT	-0.07284	-0.0809839	0
AAGACCTC	GAGGTCTT	-0.14754	0.0411461	0
AAGACCTG	CAGGTCTT	-0.01787	-0.144375	0
AAGACCTT	AAGGTCTT	0.06303	-0.0293026	0
AAGACGAA	TTCGTCTT	-0.15483	-0.12818	0
AAGACGAC	GTCGTCTT	0.00744	-0.0252449	0
AAGACGAG	CTCGTCTT	-0.20057	-0.0276056	0
AAGACGAT	ATCGTCTT	-0.01169	0.0376639	0
AAGACGCA	TGCGTCTT	-0.10402	-0.0665004	0
AAGACGCC	GGCGTCTT	-0.02956	-0.0117525	0
AAGACGCG	CGCGTCTT	-0.18457	-0.0255527	0
AAGACGCT	AGCGTCTT	-0.13461	-0.0723565	0
AAGACGGA	TCCGTCTT	-0.11208	-0.0757536	0
AAGACGGC	GCCGTCTT	-0.07658	-0.0712305	0
AAGACGGG	CCCGTCTT	-0.20732	-0.0558467	0
AAGACGGT	ACCGTCTT	-0.06883	-0.0122763	0
AAGACGTA	TACGTCTT	0.06176	-0.0461332	0
AAGACGTC	GACGTCTT	0.01326	-0.0325219	0
AAGACGTG	CACGTCTT	-0.06277	-0.00824769	0
AAGACTAA	TTAGTCTT	-0.1011	-0.0445065	0
AAGACTAC	GTAGTCTT	0.00131	-0.0288503	0
AAGACTAG	CTAGTCTT	-0.00742	-0.13824	0
AAGACTAT	ATAGTCTT	0.06645	-0.0244742	0
AAGACTCA	TGAGTCTT	0.07388	0.012203	0
AAGACTCC	GGAGTCTT	-0.24891	0.067828	0
AAGACTCG	CGAGTCTT	-0.09737	-0.0309972	0
AAGACTCT	AGAGTCTT	0.16929	-0.0770573	0
AAGACTGA	TCAGTCTT	-0.25658	-0.0635842	0
AAGACTGC	GCAGTCTT	-0.04923	-0.0195407	0
AAGACTGG	CCAGTCTT	0.05682	-0.0363296	0
AAGACTGT	ACAGTCTT	-0.08567	-0.0565109	0
AAGACTTA	TAAGTCTT	0.13777	0.0297544	0
AAGACTTC	GAAGTCTT	-0.15253	-0.113398	0
AAGACTTG	CAAGTCTT	-0.19957	-0.00946636	0
AAGAGAAA	TTTCTCTT	0.14213	0.0773032	0
AAGAGAAC	GTTCTCTT	-0.16735	0.136713	0
AAGAGAAG	CTTCTCTT	-0.04321	-0.0404828	0
AAGAGAAT	ATTCTCTT	0.09777	0.00545546	0
AAGAGACA	TGTCTCTT	0.04702	-0.0350231	0
AAGAGACC	GGTCTCTT	-0.03761	-0.0341463	0
AAGAGACG	CGTCTCTT	0.00132	-0.0929185	0
AAGAGACT	AGTCTCTT	-0.04888	-0.0373719	0
AAGAGAGA	TCTCTCTT	-0.04654	-0.0411796	0
AAGAGAGC	GCTCTCTT	-0.19736	-0.138986	0
AAGAGAGG	CCTCTCTT	0.00462	-0.0273948	0
AAGAGAGT	ACTCTCTT	-0.0084	-0.0214551	0
AAGAGATA	TATCTCTT	0.10506	0.013161	0
AAGAGATC	GATCTCTT	-0.01899	-0.0761789	0
AAGAGATG	CATCTCTT	-0.10138	0.0460165	0
AAGAGATT	AATCTCTT	0.02274	-0.0686406	0
AAGAGCAA	TTGCTCTT	-0.1753	-0.0666902	0
AAGAGCAC	GTGCTCTT	-0.14894	-0.0356064	0
AAGAGCAG	CTGCTCTT	-0.19063	-0.0373632	0
AAGAGCAT	ATGCTCTT	0.03473	-0.038838	0
AAGAGCCA	TGGCTCTT	-0.06363	-0.0270915	0
AAGAGCCC	GGGCTCTT	-0.22538	-0.0310778	0
AAGAGCCG	CGGCTCTT	-0.206	-0.0458081	0
AAGAGCCT	AGGCTCTT	0.04156	-0.133413	0
AAGAGCGA	TCGCTCTT	-0.06866	-0.100844	0
AAGAGCGC	GCGCTCTT	-0.06952	-0.100761	0
AAGAGCGG	CCGCTCTT	-0.0067	-0.021647	0
AAGAGCGT	ACGCTCTT	-0.0913	-0.0832966	0
AAGAGCTA	TAGCTCTT	0.11364	0.0307665	0
AAGAGCTC	GAGCTCTT	-0.17513	0.0266957	0
AAGAGCTG	CAGCTCTT	-0.07335	-0.0850994	0
AAGAGCTT	AAGCTCTT	-0.08026	-0.0602584	0
AAGAGGAA	TTCCTCTT	-0.02846	-0.037946	0
AAGAGGAC	GTCCTCTT	-0.12563	-0.0554446	0
AAGAGGAG	CTCCTCTT	-0.15079	-0.0350711	0
AAGAGGAT	ATCCTCTT	-0.04834	0.100003	0
AAGAGGCA	TGCCTCTT	0.02169	0.000234265	0
AAGAGGCC	GGCCTCTT	-0.08364	-0.0946687	0
AAGAGGCG	CGCCTCTT	-0.092	-0.0241435	0
AAGAGGCT	AGCCTCTT	-0.07067	-0.0480989	0
AAGAGGGA	TCCCTCTT	0.06243	0.0201975	0
AAGAGGGC	GCCCTCTT	-0.05026	0.0150254	0
AAGAGGGG	CCCCTCTT	-0.11604	0.405004	0
AAGAGGGT	ACCCTCTT	-0.06982	-0.0270908	0
AAGAGGTA	TACCTCTT	0.0716	0.025614	0
AAGAGGTC	GACCTCTT	0.01562	-0.0633188	0
AAGAGGTG	CACCTCTT	-0.03414	-0.0234147	0
AAGAGTAA	TTACTCTT	0.10538	-0.0145341	0
AAGAGTAC	GTACTCTT	-0.03869	-0.0166353	0
AAGAGTAG	CTACTCTT	0.02324	-0.0276006	0
AAGAGTAT	ATACTCTT	0.03972	-0.0513325	0
AAGAGTCA	TGACTCTT	-0.08488	-0.0690716	0
AAGAGTCC	GGACTCTT	-0.21039	-0.0702491	0
AAGAGTCG	CGACTCTT	-0.07747	-0.131469	0
AAGAGTCT	AGACTCTT	-0.03216	-0.00838852	0
AAGAGTGA	TCACTCTT	-0.12827	-0.0553113	0
AAGAGTGC	GCACTCTT	0.06671	-0.0230869	0
AAGAGTGG	CCACTCTT	-0.19004	-0.0512437	0
AAGAGTGT	ACACTCTT	-0.07798	0.0244484	0
AAGAGTTA	TAACTCTT	0.22425	0.283933	0
AAGAGTTC	GAACTCTT	-0.09136	-0.00434575	0
AAGAGTTG	CAACTCTT	-0.05568	0.0505318	0
AAGATAAA	TTTATCTT	0.20543	0.348101	0
AAGATAAC	GTTATCTT	0.16683	0.235575	0
AAGATAAG	CTTATCTT	0.13045	0.0228418	0
AAGATAAT	ATTATCTT	0.22924	0.54955	0
AAGATACA	TGTATCTT	0.02314	0.126634	0
AAGATACC	GGTATCTT	-0.05082	-0.0445618	0
AAGATACG	CGTATCTT	0.18311	0.204805	0
AAGATACT	AGTATCTT	0.02341	0.103739	0
AAGATAGA	TCTATCTT	-0.01939	-0.00872382	0
AAGATAGC	GCTATCTT	0.01292	-0.0420106	0
AAGATAGG	CCTATCTT	-0.12292	-0.0336274	0
AAGATAGT	ACTATCTT	0.10239	0.0445065	0
AAGATATA	TATATCTT	0.36179	0.492554	0
AAGATATC	GATATCTT	0.05663	-0.0290058	0
AAGATATG	CATATCTT	0.16176	0.367761	0
AAGATATT	AATATCTT	0.25761	0.344391	0
AAGATCAA	TTGATCTT	0.06458	-0.0277378	0
AAGATCAC	GTGATCTT	0.01463	-0.0570094	0
AAGATCAG	CTGATCTT	-0.06866	-0.015288	0
AAGATCAT	ATGATCTT	0.22546	0.0819692	0
AAGATCCA	TGGATCTT	0.05966	-0.0706473	0
AAGATCCC	GGGATCTT	-0.06401	-0.0896563	0
AAGATCCG	CGGATCTT	-0.0985	0.0498586	0
AAGATCCT	AGGATCTT	0.06043	-0.109356	0
AAGATCGA	TCGATCTT	0.11958	0.0123416	0
AAGATCGC	GCGATCTT	-0.13892	-0.100533	0
AAGATCGG	CCGATCTT	-0.13218	-0.0877227	0
AAGATCGT	ACGATCTT	0.0517	-0.0036735	0
AAGATCTA	TAGATCTT	0.07019	0.0260487	0
AAGATCTC	GAGATCTT	0.01387	-0.0581963	0
AAGATCTG	CAGATCTT	-0.26021	-0.128113	0
AAGATCTT	AAGATCTT	0.16321	-0.101415	0
AAGATGAA	TTCATCTT	0.0723	-0.0636393	0
AAGATGAC	GTCATCTT	-0.03497	-0.0132782	0
AAGATGAG	CTCATCTT	-0.17508	0.0305679	0
AAGATGAT	ATCATCTT	0.14304	0.0685837	0
AAGATGCA	TGCATCTT	-0.06669	-0.0456912	0
AAGATGCC	GGCATCTT	-0.13546	-0.023771	0
AAGATGCG	CGCATCTT	-0.01068	-0.0765927	0
AAGATGCT	AGCATCTT	-0.01628	-0.0278948	0
AAGATGGA	TCCATCTT	-0.2703	-0.0416677	0
AAGATGGC	GCCATCTT	-0.12889	-0.06041	0
AAGATGGG	CCCATCTT	0.03982	0.0570159	0
AAGATGGT	ACCATCTT	0.05869	-0.0451758	0
AAGATGTA	TACATCTT	0.13408	-0.0580941	0
AAGATGTC	GACATCTT	-0.03373	-0.0495172	0
AAGATGTG	CACATCTT	-0.11243	-0.0195074	0
AAGATTAA	TTAATCTT	0.31218	0.549599	0
AAGATTAC	GTAATCTT	0.13036	0.199677	0
AAGATTAG	CTAATCTT	-0.04247	0.0488164	0
AAGATTAT	ATAATCTT	0.23502	0.9598	1
AAGATTCA	TGAATCTT	0.07941	0.0619789	0
AAGATTCC	GGAATCTT	0.04414	-0.044738	0
AAGATTCG	CGAATCTT	-0.00939	0.0407787	0
AAGATTCT	AGAATCTT	-0.10608	-0.0222746	0
AAGATTGA	TCAATCTT	0.0137	0.0320182	0
AAGATTGC	GCAATCTT	-0.12153	0.160699	0
AAGATTGG	CCAATCTT	0.06698	0.0149218	0
AAGATTGT	ACAATCTT	0.15588	0.0604842	0
AAGATTTA	TAAATCTT	0.34495	0.785103	0
AAGATTTC	GAAATCTT	0.20215	-0.00456531	0
AAGATTTG	CAAATCTT	-0.02371	0.00640968	0
AAGCAAAA	TTTTGCTT	0.00788	0.0654393	0
AAGCAAAC	GTTTGCTT	-0.13614	0.125776	0
AAGCAAAG	CTTTGCTT	-0.05549	-0.0257822	0
AAGCAAAT	ATTTGCTT	0.11711	0.0730302	0
AAGCAACA	TGTTGCTT	-0.24303	-0.0747619	0
AAGCAACC	GGTTGCTT	0.01207	-0.0853467	0
AAGCAACG	CGTTGCTT	-0.10345	-0.0322375	0
AAGCAACT	AGTTGCTT	-0.09761	0.0631223	0
AAGCAAGA	TCTTGCTT	-0.19694	-0.0391008	0
AAGCAAGC	GCTTGCTT	-0.06037	-0.0125166	0
AAGCAAGG	CCTTGCTT	-0.05462	0.00706545	0
AAGCAAGT	ACTTGCTT	-0.06618	0.0239198	0
AAGCAATA	TATTGCTT	0.1469	0.0645095	0
AAGCAATC	GATTGCTT	0.03855	-0.118254	0
AAGCAATG	CATTGCTT	-0.03151	0.0417268	0
AAGCAATT	AATTGCTT	0.23759	0.0757559	0
AAGCACAA	TTGTGCTT	0.03946	-0.0669725	0
AAGCACAC	GTGTGCTT	-0.16194	0.207555	0
AAGCACAG	CTGTGCTT	-0.09028	-0.0784082	0
AAGCACAT	ATGTGCTT	0.06268	-0.00596163	0
AAGCACCA	TGGTGCTT	-0.14426	0.0873535	0
AAGCACCC	GGGTGCTT	-0.07519	-0.0200071	0
AAGCACCG	CGGTGCTT	-0.12261	-0.00251042	0
AAGCACCT	AGGTGCTT	-0.18491	0.0291944	0
AAGCACGA	TCGTGCTT	0.02477	0.0632274	0
AAGCACGC	GCGTGCTT	-0.1375	-0.0234225	0
AAGCACGG	CCGTGCTT	-0.0972	-0.105617	0
AAGCACGT	ACGTGCTT	-0.09722	-0.0550714	0
AAGCACTA	TAGTGCTT	0.05158	-0.0321996	0
AAGCACTC	GAGTGCTT	-0.26044	-0.0628935	0
AAGCACTG	CAGTGCTT	-0.0221	-0.0280835	0
AAGCACTT	AAGTGCTT	0.06367	-0.0737904	0
AAGCAGAA	TTCTGCTT	0.03316	-0.0578426	0
AAGCAGAC	GTCTGCTT	-0.1923	-0.0613144	0
AAGCAGAG	CTCTGCTT	0.05947	-0.0765717	0
AAGCAGAT	ATCTGCTT	-0.14365	0.016635	0
AAGCAGCA	TGCTGCTT	-0.20789	-0.115401	0
AAGCAGCC	GGCTGCTT	-0.04832	-0.0435449	0
AAGCAGCG	CGCTGCTT	-0.13285	-0.0194524	0
AAGCAGCT	AGCTGCTT	0.06325	-0.0856374	0
AAGCAGGA	TCCTGCTT	-0.05578	0.00214725	0
AAGCAGGC	GCCTGCTT	-0.08699	-0.0596347	0
AAGCAGGG	CCCTGCTT	-0.05239	-0.0901774	0
AAGCAGGT	ACCTGCTT	0.09911	-0.0357091	0
AAGCAGTA	TACTGCTT	0.15203	0.0489971	0
AAGCAGTC	GACTGCTT	-0.09888	-0.0840238	0
AAGCAGTG	CACTGCTT	-0.00401	0.0304727	0
AAGCATAA	TTATGCTT	0.15831	0.334155	0
AAGCATAC	GTATGCTT	0.05132	-0.051115	0
AAGCATAG	CTATGCTT	-0.11623	-0.0344672	0
AAGCATAT	ATATGCTT	0.2433	0.0407561	0
AAGCATCA	TGATGCTT	-0.12352	-0.108989	0
AAGCATCC	GGATGCTT	-0.09574	-0.0543285	0
AAGCATCG	CGATGCTT	0.02695	-0.090422	0
AAGCATCT	AGATGCTT	-0.00041	0.00591339	0
AAGCATGA	TCATGCTT	0.03837	0.0665588	0
AAGCATGC	GCATGCTT	-0.10027	-0.125056	0
AAGCATGG	CCATGCTT	-0.1064	0.016066	0
AAGCATGT	ACATGCTT	0.02467	-0.0889369	0
AAGCATTA	TAATGCTT	0.09553	0.23475	0
AAGCATTC	GAATGCTT	-0.01927	-0.059253	0
AAGCATTG	CAATGCTT	-0.14633	-0.0779104	0
AAGCCAAA	TTTGGCTT	-0.01655	-0.0759516	0
AAGCCAAC	GTTGGCTT	0.02544	0.0132832	0
AAGCCAAG	CTTGGCTT	-0.33479	-0.0795273	0
AAGCCAAT	ATTGGCTT	0.18905	0.0894669	0
AAGCCACA	TGTGGCTT	-0.01424	0.0337163	0
AAGCCACC	GGTGGCTT	-0.03046	-0.092671	0
AAGCCACG	CGTGGCTT	-0.04167	-0.144156	0
AAGCCACT	AGTGGCTT	-0.18974	-0.111262	0
AAGCCAGA	TCTGGCTT	-0.21516	-0.101009	0
AAGCCAGC	GCTGGCTT	-0.07279	0.0257648	0
AAGCCAGG	CCTGGCTT	-0.1661	-0.0405453	0
AAGCCAGT	ACTGGCTT	0.0838	-0.0941523	0
AAGCCATA	TATGGCTT	0.12932	0.0690637	0
AAGCCATC	GATGGCTT	0.07023	-0.113443	0
AAGCCATG	CATGGCTT	0.00274	-0.0986077	0
AAGCCATT	AATGGCTT	0.23895	-0.0622456	0
AAGCCCAA	TTGGGCTT	-0.04271	-0.0646777	0
AAGCCCAC	GTGGGCTT	0.03826	-0.0464154	0
AAGCCCAG	CTGGGCTT	-0.00189	0.0973406	0
AAGCCCAT	ATGGGCTT	-0.03038	-0.0157285	0
AAGCCCCA	TGGGGCTT	-0.2077	-0.0214832	0
AAGCCCCC	GGGGGCTT	-0.10359	-0.108234	0
AAGCCCCG	CGGGGCTT	-0.17108	-0.085501	0
AAGCCCCT	AGGGGCTT	0.07008	-0.121597	0
AAGCCCGA	TCGGGCTT	-0.08825	0.25623	0
AAGCCCGC	GCGGGCTT	-0.1633	-0.00520609	0
AAGCCCGG	CCGGGCTT	-0.07707	-0.162529	0
AAGCCCGT	ACGGGCTT	-0.01887	0.0102174	0
AAGCCCTA	TAGGGCTT	0.11318	-0.0572769	0
AAGCCCTC	GAGGGCTT	-0.00124	-0.082732	0
AAGCCCTG	CAGGGCTT	-0.12758	-0.0134785	0
AAGCCCTT	AAGGGCTT	-0.02167	-0.0550074	0
AAGCCGAA	TTCGGCTT	-0.0737	-0.00435671	0
AAGCCGAC	GTCGGCTT	-0.0799	0.0165804	0
AAGCCGAG	CTCGGCTT	-0.21922	-0.142995	0
AAGCCGAT	ATCGGCTT	-0.0338	-0.105055	0
AAGCCGCA	TGCGGCTT	0.02948	-0.0653382	0
AAGCCGCC	GGCGGCTT	-0.11698	0.00935237	0
AAGCCGCG	CGCGGCTT	-0.10615	-0.0224457	0
AAGCCGCT	AGCGGCTT	-0.10379	-0.0562014	0
AAGCCGGA	TCCGGCTT	0.13495	-0.105228	0
AAGCCGGC	GCCGGCTT	-0.00495	-0.0713146	0
AAGCCGGG	CCCGGCTT	-0.02396	0.10099	0
AAGCCGGT	ACCGGCTT	0.02277	-0.0210941	0
AAGCCGTA	TACGGCTT	0.16199	0.0874717	0
AAGCCGTC	GACGGCTT	-0.11175	0.0255057	0
AAGCCGTG	CACGGCTT	-0.03232	-0.0441793	0
AAGCCTAA	TTAGGCTT	0.08391	-0.0169776	0
AAGCCTAC	GTAGGCTT	-0.22258	-0.0254781	0
AAGCCTAG	CTAGGCTT	0.00697	0.0224694	0
AAGCCTAT	ATAGGCTT	0.06229	0.0597235	0
AAGCCTCA	TGAGGCTT	-0.09551	-0.02169	0
AAGCCTCC	GGAGGCTT	-0.07921	-0.0718092	0
AAGCCTCG	CGAGGCTT	-0.21364	-0.034644	0
AAGCCTCT	AGAGGCTT	-0.0717	0.0551787	0
AAGCCTGA	TCAGGCTT	-0.05525	-0.0371363	0
AAGCCTGC	GCAGGCTT	0.02627	-0.0218829	0
AAGCCTGG	CCAGGCTT	-0.23216	0.026484	0
AAGCCTGT	ACAGGCTT	0.06805	-0.124692	0
AAGCCTTA	TAAGGCTT	-0.01298	0.126174	0
AAGCCTTC	GAAGGCTT	-0.04608	-0.0914288	0
AAGCCTTG	CAAGGCTT	-0.29	-0.0727124	0
AAGCGAAA	TTTCGCTT	0.0447	0.144181	0
AAGCGAAC	GTTCGCTT	-0.15266	0.0178095	0
AAGCGAAG	CTTCGCTT	0.00605	-0.0234812	0
AAGCGAAT	ATTCGCTT	-0.01562	-0.0358601	0
AAGCGACA	TGTCGCTT	-0.09939	0.000268384	0
AAGCGACC	GGTCGCTT	-0.01001	0.0892753	0
AAGCGACG	CGTCGCTT	-0.14699	-0.0770804	0
AAGCGACT	AGTCGCTT	-0.14228	-0.179843	0
AAGCGAGA	TCTCGCTT	-0.00172	-0.150204	0
AAGCGAGC	GCTCGCTT	-0.01941	0.118821	0
AAGCGAGG	CCTCGCTT	-0.05029	0.0444561	0
AAGCGAGT	ACTCGCTT	0.04433	0.00835598	0
AAGCGATA	TATCGCTT	0.0441	0.0379036	0
AAGCGATC	GATCGCTT	-0.01313	-0.124418	0
AAGCGATG	CATCGCTT	-0.0491	-0.0190833	0
AAGCGATT	AATCGCTT	0.07048	0.0393272	0
AAGCGCAA	TTGCGCTT	0.078	-0.121838	0
AAGCGCAC	GTGCGCTT	-0.14237	-0.00938261	0
AAGCGCAG	CTGCGCTT	0.01609	0.0136315	0
AAGCGCAT	ATGCGCTT	-0.05861	-0.0961906	0
AAGCGCCA	TGGCGCTT	0.06794	-0.0492426	0
AAGCGCCC	GGGCGCTT	-0.18079	-0.0164985	0
AAGCGCCG	CGGCGCTT	-0.11036	-0.162737	0
AAGCGCCT	AGGCGCTT	-0.07967	-0.143234	0
AAGCGCGA	TCGCGCTT	0.0425	-0.0126505	0
AAGCGCGC	GCGCGCTT	-0.11192	-0.0313173	0
AAGCGCGG	CCGCGCTT	-0.03953	0.000779054	0
AAGCGCGT	ACGCGCTT	0.04425	-0.0398912	0
AAGCGCTA	TAGCGCTT	0.02208	0.0299868	0
AAGCGCTC	GAGCGCTT	-0.11557	0.00641404	0
AAGCGCTG	CAGCGCTT	-0.11582	-0.0333533	0
AAGCGCTT	AAGCGCTT	0.02626	-0.0717908	0
AAGCGGAA	TTCCGCTT	-0.12589	-0.0478033	0
AAGCGGAC	GTCCGCTT	-0.08322	-0.00865091	0
AAGCGGAG	CTCCGCTT	-0.10783	-0.00230394	0
AAGCGGAT	ATCCGCTT	-0.02478	0.0218055	0
AAGCGGCA	TGCCGCTT	-0.18774	-0.158042	0
AAGCGGCC	GGCCGCTT	-0.12491	-0.110621	0
AAGCGGCG	CGCCGCTT	0.01655	0.0233317	0
AAGCGGCT	AGCCGCTT	-0.10848	-0.103675	0
AAGCGGGA	TCCCGCTT	-0.10212	-0.0169988	0
AAGCGGGC	GCCCGCTT	-0.1882	-0.0224087	0
AAGCGGGG	CCCCGCTT	0.06886	0.287174	0
AAGCGGGT	ACCCGCTT	-0.28266	0.0228494	0
AAGCGGTA	TACCGCTT	-0.08954	-0.0878352	0
AAGCGGTC	GACCGCTT	-0.15844	0.0425111	0
AAGCGGTG	CACCGCTT	-0.17243	-0.0457284	0
AAGCGTAA	TTACGCTT	0.16098	0.139007	0
AAGCGTAC	GTACGCTT	-0.09834	-0.0711671	0
AAGCGTAG	CTACGCTT	-0.3089	-0.0971472	0
AAGCGTAT	ATACGCTT	-0.04184	0.0347768	0
AAGCGTCA	TGACGCTT	0.03663	-0.0361591	0
AAGCGTCC	GGACGCTT	-0.20631	-0.0164525	0
AAGCGTCG	CGACGCTT	-0.22984	-0.139922	0
AAGCGTCT	AGACGCTT	-0.24097	-0.0701069	0
AAGCGTGA	TCACGCTT	-0.18592	-0.00591839	0
AAGCGTGC	GCACGCTT	-0.04724	0.0244461	0
AAGCGTGG	CCACGCTT	-0.25834	-0.04059	0
AAGCGTGT	ACACGCTT	0.18174	0.03701	0
AAGCGTTA	TAACGCTT	0.1062	0.154876	0
AAGCGTTC	GAACGCTT	-0.20389	-0.0309658	0
AAGCGTTG	CAACGCTT	-0.12091	-0.0695071	0
AAGCTAAA	TTTAGCTT	-0.01501	0.0580611	0
AAGCTAAC	GTTAGCTT	0.0493	0.178132	0
AAGCTAAG	CTTAGCTT	-0.2711	-0.0477506	0
AAGCTAAT	ATTAGCTT	0.00727	0.269115	0
AAGCTACA	TGTAGCTT	-0.2055	-0.0691922	0
AAGCTACC	GGTAGCTT	-0.03891	0.0577353	0
AAGCTACG	CGTAGCTT	-0.06019	0.0448552	0
AAGCTACT	AGTAGCTT	0.0973	0.0957118	0
AAGCTAGA	TCTAGCTT	-0.10902	-0.126513	0
AAGCTAGC	GCTAGCTT	0.04812	-0.0753461	0
AAGCTAGG	CCTAGCTT	-0.26477	-0.0903347	0
AAGCTAGT	ACTAGCTT	0.15125	-0.0267661	0
AAGCTATA	TATAGCTT	0.21335	0.207347	0
AAGCTATC	GATAGCTT	0.00555	-0.0705911	0
AAGCTATG	CATAGCTT	-0.00076	-0.0872907	0
AAGCTATT	AATAGCTT	0.20374	0.113981	0
AAGCTCAA	TTGAGCTT	-0.09376	-0.0590253	0
AAGCTCAC	GTGAGCTT	-0.2146	0.0451496	0
AAGCTCAG	CTGAGCTT	-0.15887	-0.0717088	0
AAGCTCAT	ATGAGCTT	0.00863	0.00476972	0
AAGCTCCA	TGGAGCTT	-0.23129	-0.128027	0
AAGCTCCC	GGGAGCTT	-0.13172	-0.148355	0
AAGCTCCG	CGGAGCTT	0.06219	-0.0821035	0
AAGCTCCT	AGGAGCTT	-0.2163	-0.0493579	0
AAGCTCGA	TCGAGCTT	0.08916	-0.0776724	0
AAGCTCGC	GCGAGCTT	0.001	-0.0713795	0
AAGCTCGG	CCGAGCTT	-0.06564	-0.0455266	0
AAGCTCGT	ACGAGCTT	0.04745	0.0507692	0
AAGCTCTA	TAGAGCTT	0.02305	-0.0425775	0
AAGCTCTC	GAGAGCTT	-0.04412	0.0191377	0
AAGCTCTG	CAGAGCTT	-0.19578	-0.0826336	0
AAGCTGAA	TTCAGCTT	0.0553	-0.0430168	0
AAGCTGAC	GTCAGCTT	-0.00358	-0.0855253	0
AAGCTGAG	CTCAGCTT	0.07134	-0.0993362	0
AAGCTGAT	ATCAGCTT	0.11179	-0.0299058	0
AAGCTGCA	TGCAGCTT	0.08374	-0.0881858	0
AAGCTGCC	GGCAGCTT	-0.10141	-0.0527697	0
AAGCTGCG	CGCAGCTT	-0.18163	0.0139367	0
AAGCTGCT	AGCAGCTT	-0.00083	0.000894194	0
AAGCTGGA	TCCAGCTT	0.04845	-0.0708994	0
AAGCTGGC	GCCAGCTT	-0.10724	0.0580871	0
AAGCTGGG	CCCAGCTT	-0.15218	-0.0249765	0
AAGCTGGT	ACCAGCTT	0.19739	-0.0404893	0
AAGCTGTA	TACAGCTT	-0.00251	0.0710955	0
AAGCTGTC	GACAGCTT	-0.18699	-0.123682	0
AAGCTGTG	CACAGCTT	0.02549	-0.00828558	0
AAGCTTAA	TTAAGCTT	0.09102	0.276326	0
AAGCTTAC	GTAAGCTT	-0.0031	0.163964	0
AAGCTTAG	CTAAGCTT	-0.0661	-0.0267559	0
AAGCTTAT	ATAAGCTT	0.17488	0.355586	0
AAGCTTCA	TGAAGCTT	-0.08298	-0.0531147	0
AAGCTTCC	GGAAGCTT	-0.08003	0.114066	0
AAGCTTCG	CGAAGCTT	-0.07311	-0.104419	0
AAGCTTCT	AGAAGCTT	-0.04774	-0.096759	0
AAGCTTGA	TCAAGCTT	0.00685	0.0807215	0
AAGCTTGC	GCAAGCTT	-0.04315	-0.203331	0
AAGCTTGG	CCAAGCTT	-0.04768	-0.0719084	0
AAGCTTGT	ACAAGCTT	0.03043	-0.0472518	0
AAGCTTTA	TAAAGCTT	0.20643	0.254335	0
AAGCTTTC	GAAAGCTT	0.03756	-0.0788198	0
AAGCTTTG	CAAAGCTT	0.06809	0.00681088	0
AAGGAAAA	TTTTCCTT	-0.07516	0.0727684	0
AAGGAAAC	GTTTCCTT	-0.10039	0.00376474	0
AAGGAAAG	CTTTCCTT	-0.08977	-0.00968724	0
AAGGAAAT	ATTTCCTT	0.07478	0.0506248	0
AAGGAACA	TGTTCCTT	-0.03164	-0.101956	0
AAGGAACC	GGTTCCTT	-0.09785	-0.0291654	0
AAGGAACG	CGTTCCTT	-0.26281	-0.0620386	0
AAGGAACT	AGTTCCTT	-0.13205	-0.0350116	0
AAGGAAGA	TCTTCCTT	-0.14159	0.00975028	0
AAGGAAGC	GCTTCCTT	-0.18066	0.044936	0
AAGGAAGG	CCTTCCTT	0.1533	-0.0403603	0
AAGGAAGT	ACTTCCTT	-0.01858	-0.0670091	0
AAGGAATA	TATTCCTT	0.12036	0.119912	0
AAGGAATC	GATTCCTT	-0.00419	0.0083636	0
AAGGAATG	CATTCCTT	0.11908	0.102067	0
AAGGAATT	AATTCCTT	-0.05425	-0.0718664	0
AAGGACAA	TTGTCCTT	-0.08171	-0.0635151	0
AAGGACAC	GTGTCCTT	-0.05004	0.0869514	0
AAGGACAG	CTGTCCTT	-0.24912	-0.0385242	0
AAGGACAT	ATGTCCTT	0.02465	-0.0562375	0
AAGGACCA	TGGTCCTT	-0.07616	-0.127254	0
AAGGACCC	GGGTCCTT	-0.12951	0.0876033	0
AAGGACCG	CGGTCCTT	-0.05419	-0.0755303	0
AAGGACCT	AGGTCCTT	0.07352	-0.0409324	0
AAGGACGA	TCGTCCTT	-0.10958	-0.0795926	0
AAGGACGC	GCGTCCTT	-0.15725	-0.0125043	0
AAGGACGG	CCGTCCTT	-0.04702	-0.00947124	0
AAGGACGT	ACGTCCTT	0.05	-0.0723749	0
AAGGACTA	TAGTCCTT	0.00062	-0.0466357	0
AAGGACTC	GAGTCCTT	-0.1765	-0.0886284	0
AAGGACTG	CAGTCCTT	-0.07572	-0.063704	0
AAGGACTT	AAGTCCTT	-0.04641	-0.113701	0
AAGGAGAA	TTCTCCTT	0.06576	-0.0812119	0
AAGGAGAC	GTCTCCTT	-0.233	0.00741317	0
AAGGAGAG	CTCTCCTT	-0.20613	-0.0238689	0
AAGGAGAT	ATCTCCTT	-0.00298	0.0265573	0
AAGGAGCA	TGCTCCTT	-0.12541	-0.0833117	0
AAGGAGCC	GGCTCCTT	-0.06166	0.0451116	0
AAGGAGCG	CGCTCCTT	-0.19715	-0.0747949	0
AAGGAGCT	AGCTCCTT	-0.018	-0.0246633	0
AAGGAGGA	TCCTCCTT	-0.09651	0.183828	0
AAGGAGGC	GCCTCCTT	-0.08995	-0.078175	0
AAGGAGGG	CCCTCCTT	-0.09491	0.271663	0
AAGGAGGT	ACCTCCTT	0.01258	0.0895852	0
AAGGAGTA	TACTCCTT	-0.02795	0.0101932	0
AAGGAGTC	GACTCCTT	-0.2513	0.0289096	0
AAGGAGTG	CACTCCTT	-0.13942	-0.106891	0
AAGGATAA	TTATCCTT	0.06659	0.275657	0
AAGGATAC	GTATCCTT	-0.13138	0.0469202	0
AAGGATAG	CTATCCTT	-0.16128	-0.0729552	0
AAGGATAT	ATATCCTT	0.12879	0.263483	0
AAGGATCA	TGATCCTT	-0.04341	-0.0375906	0
AAGGATCC	GGATCCTT	-0.23972	-0.00259716	0
AAGGATCG	CGATCCTT	0.11675	-0.105672	0
AAGGATCT	AGATCCTT	-0.14823	0.0196505	0
AAGGATGA	TCATCCTT	-0.06099	-0.036205	0
AAGGATGC	GCATCCTT	-0.13102	-0.029512	0
AAGGATGG	CCATCCTT	0.05582	-0.0296379	0
AAGGATGT	ACATCCTT	-0.12525	-0.0313604	0
AAGGATTA	TAATCCTT	0.13973	0.282513	0
AAGGATTC	GAATCCTT	-0.14994	-0.039996	0
AAGGATTG	CAATCCTT	-0.00966	-0.114745	0
AAGGCAAA	TTTGCCTT	0.05378	0.0436087	0
AAGGCAAC	GTTGCCTT	0.00023	-0.0527231	0
AAGGCAAG	CTTGCCTT	-0.31324	-0.0775692	0
AAGGCAAT	ATTGCCTT	0.07054	-0.00667089	0
AAGGCACA	TGTGCCTT	-0.02392	-0.0871457	0
AAGGCACC	GGTGCCTT	0.0816	0.0444252	0
AAGGCACG	CGTGCCTT	-0.01725	0.00526854	0
AAGGCACT	AGTGCCTT	-0.06988	-0.0304879	0
AAGGCAGA	TCTGCCTT	0.07007	-0.132611	0
AAGGCAGC	GCTGCCTT	-0.08701	-0.0724526	0
AAGGCAGG	CCTGCCTT	-0.11455	-0.109682	0
AAGGCAGT	ACTGCCTT	-0.1324	0.0383634	0
AAGGCATA	TATGCCTT	-0.04356	0.0263431	0
AAGGCATC	GATGCCTT	-0.20752	-0.119623	0
AAGGCATG	CATGCCTT	-0.03814	-0.0464638	0
AAGGCATT	AATGCCTT	0.06077	0.00669917	0
AAGGCCAA	TTGGCCTT	-0.12922	-0.0682413	0
AAGGCCAC	GTGGCCTT	-0.1419	-0.148199	0
AAGGCCAG	CTGGCCTT	0.03933	-0.0529243	0
AAGGCCAT	ATGGCCTT	0.10059	-0.0569953	0
AAGGCCCA	TGGGCCTT	-0.0226	-0.0277379	0
AAGGCCCC	GGGGCCTT	-0.11006	0.0121652	0
AAGGCCCG	CGGGCCTT	-0.12279	-0.0428821	0
AAGGCCCT	AGGGCCTT	0.07664	-0.0318289	0
AAGGCCGA	TCGGCCTT	-0.23537	-0.139441	0
AAGGCCGC	GCGGCCTT	-0.03123	0.0320204	0
AAGGCCGG	CCGGCCTT	-0.1058	-0.113939	0
AAGGCCGT	ACGGCCTT	-0.02747	-0.0863196	0
AAGGCCTA	TAGGCCTT	-0.09681	-0.00593578	0
AAGGCCTC	GAGGCCTT	-0.1248	0.11014	0
AAGGCCTG	CAGGCCTT	-0.23647	-0.0416755	0
AAGGCCTT	AAGGCCTT	0.08656	-0.161173	0
AAGGCGAA	TTCGCCTT	-0.26063	0.11027	0
AAGGCGAC	GTCGCCTT	0.02888	-0.0711936	0
AAGGCGAG	CTCGCCTT	-0.14998	-0.073516	0
AAGGCGAT	ATCGCCTT	0.13082	-0.0972546	0
AAGGCGCA	TGCGCCTT	-0.08269	-0.132121	0
AAGGCGCC	GGCGCCTT	-0.2008	-0.0442251	0
AAGGCGCG	CGCGCCTT	-0.11801	-0.0217187	0
AAGGCGCT	AGCGCCTT	0.06744	-0.145704	0
AAGGCGGA	TCCGCCTT	-0.01439	-0.0841596	0
AAGGCGGC	GCCGCCTT	-0.07583	-0.0638457	0
AAGGCGGG	CCCGCCTT	-0.01635	-0.0953888	0
AAGGCGGT	ACCGCCTT	0.03858	-0.0773437	0
AAGGCGTA	TACGCCTT	0.00271	-0.0338295	0
AAGGCGTC	GACGCCTT	-0.12688	-0.0590966	0
AAGGCGTG	CACGCCTT	-0.18563	-0.122305	0
AAGGCTAA	TTAGCCTT	0.0252	0.0237152	0
AAGGCTAC	GTAGCCTT	-0.03141	-0.0144506	0
AAGGCTAG	CTAGCCTT	-0.0811	-0.0920819	0
AAGGCTAT	ATAGCCTT	0.0028	-0.0173497	0
AAGGCTCA	TGAGCCTT	-0.13504	-0.0363626	0
AAGGCTCC	GGAGCCTT	-0.18965	0.0159994	0
AAGGCTCG	CGAGCCTT	-0.26326	-0.113973	0
AAGGCTCT	AGAGCCTT	-0.17065	-0.0434567	0
AAGGCTGA	TCAGCCTT	-0.07924	0.0572472	0
AAGGCTGC	GCAGCCTT	-0.15095	-0.0680413	0
AAGGCTGG	CCAGCCTT	-0.16791	-0.112591	0
AAGGCTGT	ACAGCCTT	0.00376	0.117068	0
AAGGCTTA	TAAGCCTT	0.08705	0.00920673	0
AAGGCTTC	GAAGCCTT	-0.10959	0.0148184	0
AAGGCTTG	CAAGCCTT	-0.20265	-0.0130219	0
AAGGGAAA	TTTCCCTT	-0.01878	-0.0760079	0
AAGGGAAC	GTTCCCTT	-0.1491	-0.0207714	0
AAGGGAAG	CTTCCCTT	0.03907	-0.0255029	0
AAGGGAAT	ATTCCCTT	-0.0208	-0.0126973	0
AAGGGACA	TGTCCCTT	-0.10846	-0.0543072	0
AAGGGACC	GGTCCCTT	-0.11951	0.0369879	0
AAGGGACG	CGTCCCTT	-0.20437	-0.0101593	0
AAGGGACT	AGTCCCTT	-0.03924	-0.0889263	0
AAGGGAGA	TCTCCCTT	-0.11974	-0.0664469	0
AAGGGAGC	GCTCCCTT	-0.22897	-0.0350186	0
AAGGGAGG	CCTCCCTT	-0.05225	-0.0967105	0
AAGGGAGT	ACTCCCTT	-0.17739	-0.0793204	0
AAGGGATA	TATCCCTT	0.15053	-0.108608	0
AAGGGATC	GATCCCTT	-0.07127	-0.106807	0
AAGGGATG	CATCCCTT	-0.09648	-0.148839	0
AAGGGATT	AATCCCTT	-0.05465	-0.096231	0
AAGGGCAA	TTGCCCTT	-0.02409	-0.0536284	0
AAGGGCAC	GTGCCCTT	-0.23448	-0.0880374	0
AAGGGCAG	CTGCCCTT	-0.14844	-0.0652902	0
AAGGGCAT	ATGCCCTT	-0.03855	-0.0506017	0
AAGGGCCA	TGGCCCTT	-0.20726	-0.0447242	0
AAGGGCCC	GGGCCCTT	0.05349	-0.068966	0
AAGGGCCG	CGGCCCTT	-0.17051	-0.0769408	0
AAGGGCCT	AGGCCCTT	0.0465	-0.0455444	0
AAGGGCGA	TCGCCCTT	-0.26769	-0.00536651	0
AAGGGCGC	GCGCCCTT	-0.06897	-0.106281	0
AAGGGCGG	CCGCCCTT	-0.20655	0.174435	0
AAGGGCGT	ACGCCCTT	0.05437	-0.0298849	0
AAGGGCTA	TAGCCCTT	-0.11614	-0.0392249	0
AAGGGCTC	GAGCCCTT	-0.25156	-0.127792	0
AAGGGCTG	CAGCCCTT	-0.24661	-0.043066	0
AAGGGGAA	TTCCCCTT	-0.0343	-0.0310564	0
AAGGGGAC	GTCCCCTT	-0.10941	-0.0295283	0
AAGGGGAG	CTCCCCTT	-0.09987	0.0554829	0
AAGGGGAT	ATCCCCTT	0.24462	-0.0678358	0
AAGGGGCA	TGCCCCTT	-0.16774	0.0295202	0
AAGGGGCC	GGCCCCTT	-0.18725	0.00900739	0
AAGGGGCG	CGCCCCTT	-0.07167	0.2065	0
AAGGGGCT	AGCCCCTT	0.06065	-0.0772552	0
AAGGGGGA	TCCCCCTT	-0.10019	-0.0742632	0
AAGGGGGC	GCCCCCTT	-0.16973	0.183946	0
AAGGGGGG	CCCCCCTT	-0.12664	-0.13141	0
AAGGGGGT	ACCCCCTT	-0.23172	-0.167399	0
AAGGGGTA	TACCCCTT	-0.04009	0.0792427	0
AAGGGGTC	GACCCCTT	-0.10534	-0.0369243	0
AAGGGGTG	CACCCCTT	-0.11177	-0.0978705	0
AAGGGTAA	TTACCCTT	0.11253	0.0899852	0
AAGGGTAC	GTACCCTT	0.08139	-0.0482561	0
AAGGGTAG	CTACCCTT	-0.03558	-0.0373996	0
AAGGGTAT	ATACCCTT	0.02887	-0.0819853	0
AAGGGTCA	TGACCCTT	0.06032	0.0454886	0
AAGGGTCC	GGACCCTT	-0.20813	0.0555466	0
AAGGGTCG	CGACCCTT	0.03514	-0.110056	0
AAGGGTCT	AGACCCTT	-0.01785	-0.147993	0
AAGGGTGA	TCACCCTT	0.0069	0.0491601	0
AAGGGTGC	GCACCCTT	-0.28887	0.0308179	0
AAGGGTGG	CCACCCTT	-0.20795	-0.130723	0
AAGGGTGT	ACACCCTT	-0.0547	0.137781	0
AAGGGTTA	TAACCCTT	0.16722	0.100062	0
AAGGGTTC	GAACCCTT	-0.22076	-0.0510927	0
AAGGGTTG	CAACCCTT	0.00738	-0.0762415	0
AAGGTAAA	TTTACCTT	0.11904	0.156773	0
AAGGTAAC	GTTACCTT	0.13302	0.14279	0
AAGGTAAG	CTTACCTT	0.04389	0.000929408	0
AAGGTAAT	ATTACCTT	0.17459	0.277001	0
AAGGTACA	TGTACCTT	-0.16394	-0.0233829	0
AAGGTACC	GGTACCTT	-0.14669	-0.0174018	0
AAGGTACG	CGTACCTT	-0.14279	-0.0584884	0
AAGGTACT	AGTACCTT	0.09272	0.0274496	0
AAGGTAGA	TCTACCTT	-0.0725	0.0289572	0
AAGGTAGC	GCTACCTT	-0.03884	-0.0324356	0
AAGGTAGG	CCTACCTT	-0.09748	-0.0946825	0
AAGGTAGT	ACTACCTT	0.03269	-0.10842	0
AAGGTATA	TATACCTT	0.14563	0.09365	0
AAGGTATC	GATACCTT	-0.13376	-0.0675332	0
AAGGTATG	CATACCTT	-0.0697	0.0322518	0
AAGGTATT	AATACCTT	-0.00684	0.000732971	0
AAGGTCAA	TTGACCTT	0.02402	0.0160295	0
AAGGTCAC	GTGACCTT	-0.08302	0.00137685	0
AAGGTCAG	CTGACCTT	-0.11991	-0.0943393	0
AAGGTCAT	ATGACCTT	0.08014	0.0407419	0
AAGGTCCA	TGGACCTT	-0.13013	0.046376	0
AAGGTCCC	GGGACCTT	-0.21016	-0.0186644	0
AAGGTCCG	CGGACCTT	-0.16226	-0.108434	0
AAGGTCCT	AGGACCTT	-0.031	0.0240542	0
AAGGTCGA	TCGACCTT	0.00287	-0.0435618	0
AAGGTCGC	GCGACCTT	-0.10086	0.0470953	0
AAGGTCGG	CCGACCTT	0.10707	-0.107967	0
AAGGTCGT	ACGACCTT	0.02146	-0.0137217	0
AAGGTCTA	TAGACCTT	-0.08176	-0.00476755	0
AAGGTCTC	GAGACCTT	-0.13275	-0.105221	0
AAGGTCTG	CAGACCTT	-0.0982	-0.0890405	0
AAGGTGAA	TTCACCTT	-0.03185	-0.0049363	0
AAGGTGAC	GTCACCTT	-0.13193	-0.0750846	0
AAGGTGAG	CTCACCTT	-0.2128	0.0250825	0
AAGGTGAT	ATCACCTT	0.01778	0.0202356	0
AAGGTGCA	TGCACCTT	-0.18943	-0.0777988	0
AAGGTGCC	GGCACCTT	-0.173	-0.0300588	0
AAGGTGCG	CGCACCTT	-0.20852	-0.0585545	0
AAGGTGCT	AGCACCTT	-0.04394	0.098353	0
AAGGTGGA	TCCACCTT	-0.17552	-0.0692898	0
AAGGTGGC	GCCACCTT	-0.12554	0.221702	0
AAGGTGGG	CCCACCTT	-0.10213	0.0227585	0
AAGGTGGT	ACCACCTT	0.14795	-0.061496	0
AAGGTGTA	TACACCTT	0.07498	-0.120377	0
AAGGTGTC	GACACCTT	-0.11487	-0.0806846	0
AAGGTGTG	CACACCTT	-0.04194	0.0694098	0
AAGGTTAA	TTAACCTT	0.17099	0.410409	0
AAGGTTAC	GTAACCTT	0.06414	0.255377	0
AAGGTTAG	CTAACCTT	-0.22375	0.0717991	0
AAGGTTAT	ATAACCTT	0.25458	0.768449	1
AAGGTTCA	TGAACCTT	0.00377	0.134398	0
AAGGTTCC	GGAACCTT	-0.17812	-0.00519103	0
AAGGTTCG	CGAACCTT	-0.10144	-0.0763538	0
AAGGTTCT	AGAACCTT	0.0273	0.0331899	0
AAGGTTGA	TCAACCTT	0.04874	-0.119005	0
AAGGTTGC	GCAACCTT	-0.2298	-0.0214226	0
AAGGTTGG	CCAACCTT	-0.20715	-0.0744353	0
AAGGTTGT	ACAACCTT	0.06068	0.0787833	0
AAGGTTTA	TAAACCTT	0.26504	0.80467	1
AAGGTTTC	GAAACCTT	-0.01372	0.0206092	0
AAGGTTTG	CAAACCTT	0.03357	-0.066862	0
AAGTAAAA	TTTTACTT	0.23358	0.705818	1
AAGTAAAC	GTTTACTT	0.09622	0.449403	0
AAGTAAAG	CTTTACTT	-0.02377	0.342781	0
AAGTAAAT	ATTTACTT	0.29782	0.655069	0
AAGTAACA	TGTTACTT	0.12578	0.183652	0
AAGTAACC	GGTTACTT	0.04997	0.0174509	0
AAGTAACG	CGTTACTT	-0.01905	0.288429	0
AAGTAACT	AGTTACTT	0.12276	0.12047	0
AAGTAAGA	TCTTACTT	-0.07549	-0.00466896	0
AAGTAAGC	GCTTACTT	0.02776	-0.0167283	0
AAGTAAGG	CCTTACTT	0.00439	-0.0530541	0
AAGTAAGT	ACTTACTT	0.10707	0.0399387	0
AAGTAATA	TATTACTT	0.33656	0.675956	1
AAGTAATC	GATTACTT	0.06066	0.115413	0
AAGTAATG	CATTACTT	0.32825	0.411105	0
AAGTAATT	AATTACTT	0.31709	0.624377	0
AAGTACAA	TTGTACTT	0.12324	-0.021827	0
AAGTACAC	GTGTACTT	-0.00051	0.0358728	0
AAGTACAG	CTGTACTT	0.12892	-0.0119296	0
AAGTACAT	ATGTACTT	0.14929	-0.0226878	0
AAGTACCA	TGGTACTT	0.04406	-0.082977	0
AAGTACCC	GGGTACTT	-0.07361	-0.0280927	0
AAGTACCG	CGGTACTT	0.03484	-0.0265954	0
AAGTACCT	AGGTACTT	0.05079	0.0166537	0
AAGTACGA	TCGTACTT	0.15443	0.0511322	0
AAGTACGC	GCGTACTT	-0.10289	-0.0340219	0
AAGTACGG	CCGTACTT	-0.16486	-0.0373647	0
AAGTACGT	ACGTACTT	0.00218	-0.108836	0
AAGTACTA	TAGTACTT	0.0767	0.0287791	0
AAGTACTC	GAGTACTT	0.08519	-0.0567637	0
AAGTACTG	CAGTACTT	0.12322	-0.00723494	0
AAGTACTT	AAGTACTT	0.23846	-0.0585069	0
AAGTAGAA	TTCTACTT	-0.02744	0.0145447	0
AAGTAGAC	GTCTACTT	-0.15223	-0.120859	0
AAGTAGAG	CTCTACTT	0.08337	-0.073767	0
AAGTAGAT	ATCTACTT	-0.15627	0.0124194	0
AAGTAGCA	TGCTACTT	0.07111	0.0168365	0
AAGTAGCC	GGCTACTT	-0.23715	-0.0909568	0
AAGTAGCG	CGCTACTT	-0.10609	-0.0165197	0
AAGTAGCT	AGCTACTT	0.2058	-0.0545134	0
AAGTAGGA	TCCTACTT	-0.04412	-0.0625975	0
AAGTAGGC	GCCTACTT	0.03308	-0.063771	0
AAGTAGGG	CCCTACTT	-0.06543	0.209944	0
AAGTAGGT	ACCTACTT	-0.05741	-0.0758448	0
AAGTAGTA	TACTACTT	0.17275	0.0491222	0
AAGTAGTC	GACTACTT	-0.05005	-0.0527475	0
AAGTAGTG	CACTACTT	-0.00717	0.0143355	0
AAGTATAA	TTATACTT	0.22289	0.508857	0
AAGTATAC	GTATACTT	0.20877	0.290248	0
AAGTATAG	CTATACTT	0.09424	0.0795061	0
AAGTATAT	ATATACTT	0.28509	0.63194	1
AAGTATCA	TGATACTT	0.02471	-0.0276799	0
AAGTATCC	GGATACTT	-0.01533	-0.045574	0
AAGTATCG	CGATACTT	0.01919	-0.0717211	0
AAGTATCT	AGATACTT	0.00835	-0.0823603	0
AAGTATGA	TCATACTT	-0.03641	0.0877215	0
AAGTATGC	GCATACTT	-0.08132	0.0569799	0
AAGTATGG	CCATACTT	-0.14404	0.184476	0
AAGTATGT	ACATACTT	-0.08304	-0.0291018	0
AAGTATTA	TAATACTT	0.22311	0.338692	0
AAGTATTC	GAATACTT	-0.04017	0.0076539	0
AAGTATTG	CAATACTT	0.11772	0.0878956	0
AAGTCAAA	TTTGACTT	-0.115	0.0115309	0
AAGTCAAC	GTTGACTT	-0.01664	0.0652655	0
AAGTCAAG	CTTGACTT	-0.28873	-0.0659371	0
AAGTCAAT	ATTGACTT	0.12291	0.0227966	0
AAGTCACA	TGTGACTT	0.08111	0.010411	0
AAGTCACC	GGTGACTT	-0.22235	0.0451707	0
AAGTCACG	CGTGACTT	-0.13849	0.0594142	0
AAGTCACT	AGTGACTT	0.02418	-0.00127429	0
AAGTCAGA	TCTGACTT	-0.11358	-0.138704	0
AAGTCAGC	GCTGACTT	-0.14616	-0.0294509	0
AAGTCAGG	CCTGACTT	-0.10309	-0.024609	0
AAGTCAGT	ACTGACTT	0.02842	-0.104226	0
AAGTCATA	TATGACTT	0.33307	0.149807	0
AAGTCATC	GATGACTT	-0.06088	-0.0335262	0
AAGTCATG	CATGACTT	0.01499	0.0707609	0
AAGTCATT	AATGACTT	0.13252	0.136763	0
AAGTCCAA	TTGGACTT	-0.03669	-0.0358378	0
AAGTCCAC	GTGGACTT	-0.22764	0.196929	0
AAGTCCAG	CTGGACTT	-0.1315	-0.0831098	0
AAGTCCAT	ATGGACTT	-0.13907	-0.0347125	0
AAGTCCCA	TGGGACTT	-0.22284	-0.0665805	0
AAGTCCCC	GGGGACTT	-0.1945	0.0946555	0
AAGTCCCG	CGGGACTT	-0.12269	-0.065001	0
AAGTCCCT	AGGGACTT	-0.02778	0.0211106	0
AAGTCCGA	TCGGACTT	-0.06407	-0.00601781	0
AAGTCCGC	GCGGACTT	-0.17942	-0.10586	0
AAGTCCGG	CCGGACTT	-0.09375	-0.0621274	0
AAGTCCGT	ACGGACTT	-0.12512	-0.0295208	0
AAGTCCTA	TAGGACTT	-0.06547	-0.0454551	0
AAGTCCTC	GAGGACTT	-0.01016	-0.108279	0
AAGTCCTG	CAGGACTT	-0.15385	-0.0858806	0
AAGTCGAA	TTCGACTT	0.07365	-0.0275121	0
AAGTCGAC	GTCGACTT	-0.15609	-0.0602976	0
AAGTCGAG	CTCGACTT	-0.1889	-0.0555862	0
AAGTCGAT	ATCGACTT	-0.09455	-0.127096	0
AAGTCGCA	TGCGACTT	0.06015	-0.164821	0
AAGTCGCC	GGCGACTT	-0.14859	-0.0236959	0
AAGTCGCG	CGCGACTT	-0.11217	-0.0501085	0
AAGTCGCT	AGCGACTT	-0.14939	-0.0827771	0
AAGTCGGA	TCCGACTT	-0.05843	-0.0316294	0
AAGTCGGC	GCCGACTT	-0.16236	-0.0479955	0
AAGTCGGG	CCCGACTT	0.147	-0.0650234	0
AAGTCGGT	ACCGACTT	-0.19795	0.0810117	0
AAGTCGTA	TACGACTT	0.16545	0.107108	0
AAGTCGTC	GACGACTT	-0.08722	-0.111209	0
AAGTCGTG	CACGACTT	-0.10301	-0.0504564	0
AAGTCTAA	TTAGACTT	0.04867	0.0302869	0
AAGTCTAC	GTAGACTT	-0.20662	0.0123992	0
AAGTCTAG	CTAGACTT	0.003	-0.125297	0
AAGTCTAT	ATAGACTT	0.13667	0.0565204	0
AAGTCTCA	TGAGACTT	-0.09482	-0.0543527	0
AAGTCTCC	GGAGACTT	0.00649	-0.0405856	0
AAGTCTCG	CGAGACTT	-0.165	-0.0439884	0
AAGTCTCT	AGAGACTT	-0.13837	-0.0672494	0
AAGTCTGA	TCAGACTT	-0.21453	-0.0191638	0
AAGTCTGC	GCAGACTT	-0.07626	0.00188013	0
AAGTCTGG	CCAGACTT	0.02524	0.0156392	0
AAGTCTGT	ACAGACTT	-0.02684	-0.0690554	0
AAGTCTTA	TAAGACTT	-0.02582	-0.015696	0
AAGTCTTC	GAAGACTT	-0.18573	-0.000873635	0
AAGTCTTG	CAAGACTT	-0.13606	-0.0702129	0
AAGTGAAA	TTTCACTT	0.05308	-0.0042121	0
AAGTGAAC	GTTCACTT	-0.17279	0.106386	0
AAGTGAAG	CTTCACTT	0.02454	-0.0203572	0
AAGTGAAT	ATTCACTT	0.2251	0.104544	0
AAGTGACA	TGTCACTT	0.1095	-0.073226	0
AAGTGACC	GGTCACTT	-0.01085	0.030689	0
AAGTGACG	CGTCACTT	-0.07332	0.0305364	0
AAGTGACT	AGTCACTT	0.09429	-0.000383185	0
AAGTGAGA	TCTCACTT	0.10212	-0.0926715	0
AAGTGAGC	GCTCACTT	-0.25568	-0.110513	0
AAGTGAGG	CCTCACTT	-0.17924	0.156525	0
AAGTGAGT	ACTCACTT	-0.02907	-0.122682	0
AAGTGATA	TATCACTT	0.02464	0.165233	0
AAGTGATC	GATCACTT	-0.01556	-0.0354897	0
AAGTGATG	CATCACTT	-0.08583	0.06333	0
AAGTGATT	AATCACTT	0.22011	0.140189	0
AAGTGCAA	TTGCACTT	-0.13114	-0.0610346	0
AAGTGCAC	GTGCACTT	-0.11077	-0.0215046	0
AAGTGCAG	CTGCACTT	-0.09083	-0.0439994	0
AAGTGCAT	ATGCACTT	0.04999	-0.0436822	0
AAGTGCCA	TGGCACTT	0.01998	-0.0758905	0
AAGTGCCC	GGGCACTT	-0.09374	-0.0568764	0
AAGTGCCG	CGGCACTT	-0.13029	-0.052274	0
AAGTGCCT	AGGCACTT	0.00777	-0.0210756	0
AAGTGCGA	TCGCACTT	-0.06574	0.086718	0
AAGTGCGC	GCGCACTT	-0.12432	-0.133574	0
AAGTGCGG	CCGCACTT	-0.1418	-0.0428865	0
AAGTGCGT	ACGCACTT	-0.02081	-0.0655239	0
AAGTGCTA	TAGCACTT	0.08393	-0.0304761	0
AAGTGCTC	GAGCACTT	-0.18615	-0.0923861	0
AAGTGCTG	CAGCACTT	0.09208	-0.0664161	0
AAGTGGAA	TTCCACTT	-0.09297	-0.0618857	0
AAGTGGAC	GTCCACTT	-0.11343	0.0294814	0
AAGTGGAG	CTCCACTT	0.1159	0.130819	0
AAGTGGAT	ATCCACTT	-0.02041	-0.0431937	0
AAGTGGCA	TGCCACTT	0.02173	-0.0139901	0
AAGTGGCC	GGCCACTT	-0.04891	-0.0312656	0
AAGTGGCG	CGCCACTT	0.09379	0.154472	0
AAGTGGCT	AGCCACTT	-0.1171	0.0377274	0
AAGTGGGA	TCCCACTT	0.10138	-0.0215212	0
AAGTGGGC	GCCCACTT	0.01228	-0.0601054	0
AAGTGGGG	CCCCACTT	0.18622	-0.124268	0
AAGTGGGT	ACCCACTT	-0.00868	-0.13097	0
AAGTGGTA	TACCACTT	-0.09257	0.144892	0
AAGTGGTC	GACCACTT	-0.07527	-0.00646958	0
AAGTGGTG	CACCACTT	-0.11814	-0.0807015	0
AAGTGTAA	TTACACTT	0.14265	0.107731	0
AAGTGTAC	GTACACTT	-0.00363	-0.0534961	0
AAGTGTAG	CTACACTT	-0.14393	-0.0480283	0
AAGTGTAT	ATACACTT	0.09727	0.0143356	0
AAGTGTCA	TGACACTT	-0.08651	-0.113878	0
AAGTGTCC	GGACACTT	-0.06934	0.0274724	0
AAGTGTCG	CGACACTT	0.00389	0.0442437	0
AAGTGTCT	AGACACTT	-0.09204	0.0558123	0
AAGTGTGA	TCACACTT	-0.19394	0.0245643	0
AAGTGTGC	GCACACTT	0.05759	-0.00229109	0
AAGTGTGG	CCACACTT	0.01319	-0.0212039	0
AAGTGTGT	ACACACTT	0.0531	-0.062283	0
AAGTGTTA	TAACACTT	0.25441	0.118123	0
AAGTGTTC	GAACACTT	-0.12056	-0.041545	0
AAGTGTTG	CAACACTT	0.105	-0.0951999	0
AAGTTAAA	TTTAACTT	0.25617	0.513269	0
AAGTTAAC	GTTAACTT	0.29919	0.766888	1
AAGTTAAG	CTTAACTT	0.04121	0.230525	0
AAGTTAAT	ATTAACTT	0.39737	1.32231	1
AAGTTACA	TGTAACTT	0.15397	0.606802	0
AAGTTACC	GGTAACTT	0.06815	0.0466679	0
AAGTTACG	CGTAACTT	0.25217	0.536148	0
AAGTTACT	AGTAACTT	0.12123	0.515727	0
AAGTTAGA	TCTAACTT	0.0338	0.0864152	0
AAGTTAGC	GCTAACTT	-0.01982	0.180078	0
AAGTTAGG	CCTAACTT	0.03691	0.0308826	0
AAGTTAGT	ACTAACTT	-0.00171	0.11764	0
AAGTTATA	TATAACTT	0.3894	1.26501	1
AAGTTATC	GATAACTT	0.02357	0.146923	0
AAGTTATG	CATAACTT	0.24553	1.18912	1
AAGTTATT	AATAACTT	0.30976	1.22712	1
AAGTTCAA	TTGAACTT	0.18448	0.0284646	0
AAGTTCAC	GTGAACTT	0.10386	0.0797107	0
AAGTTCAG	CTGAACTT	-0.00144	-0.0117312	0
AAGTTCAT	ATGAACTT	0.19776	0.268838	0
AAGTTCCA	TGGAACTT	0.00501	-0.0409822	0
AAGTTCCC	GGGAACTT	-0.19551	-0.0861288	0
AAGTTCCG	CGGAACTT	0.09436	-0.0148213	0
AAGTTCCT	AGGAACTT	-0.03115	-0.0545094	0
AAGTTCGA	TCGAACTT	0.00163	-0.0230356	0
AAGTTCGC	GCGAACTT	-0.21531	0.033222	0
AAGTTCGG	CCGAACTT	-0.02545	-0.109499	0
AAGTTCGT	ACGAACTT	0.03107	0.00385262	0
AAGTTCTA	TAGAACTT	0.05177	-0.0239285	0
AAGTTCTC	GAGAACTT	-0.12022	-0.0420613	0
AAGTTCTG	CAGAACTT	-0.13439	0.0011569	0
AAGTTGAA	TTCAACTT	-0.03889	0.00508214	0
AAGTTGAC	GTCAACTT	-0.08354	-0.000761708	0
AAGTTGAG	CTCAACTT	-0.15077	-0.0951404	0
AAGTTGAT	ATCAACTT	0.0529	0.0959401	0
AAGTTGCA	TGCAACTT	-0.09837	-0.0688352	0
AAGTTGCC	GGCAACTT	-0.03543	-0.101134	0
AAGTTGCG	CGCAACTT	-0.17858	0.00911465	0
AAGTTGCT	AGCAACTT	-0.01412	-0.054334	0
AAGTTGGA	TCCAACTT	0.11891	0.0798781	0
AAGTTGGC	GCCAACTT	-0.0457	-0.0328365	0
AAGTTGGG	CCCAACTT	-0.14636	-0.0334102	0
AAGTTGGT	ACCAACTT	-0.08909	0.0334978	0
AAGTTGTA	TACAACTT	0.07823	0.0656822	0
AAGTTGTC	GACAACTT	0.05275	-0.0467337	0
AAGTTGTG	CACAACTT	0.07211	0.187073	0
AAGTTTAA	TTAAACTT	0.34853	1.18415	1
AAGTTTAC	GTAAACTT	0.41924	1.38129	1
AAGTTTAG	CTAAACTT	0.07683	0.285695	0
AAGTTTAT	ATAAACTT	0.41847	1.94543	1
AAGTTTCA	TGAAACTT	0.14485	0.116312	0
AAGTTTCC	GGAAACTT	0.0748	-0.100514	0
AAGTTTCG	CGAAACTT	-0.11799	-0.0268755	0
AAGTTTCT	AGAAACTT	0.01413	-0.0437309	0
AAGTTTGA	TCAAACTT	0.02897	0.0116645	0
AAGTTTGC	GCAAACTT	0.04379	0.0895703	0
AAGTTTGG	CCAAACTT	0.06774	-0.0452851	0
AAGTTTGT	ACAAACTT	0.19842	0.213735	0
AAGTTTTA	TAAAACTT	0.34376	0.780712	1
AAGTTTTC	GAAAACTT	0.09419	-0.0369246	0
AAGTTTTG	CAAAACTT	0.08948	0.0139982	0
AATAAAAA	TTTTTATT	0.4769	2.38445	1
AATAAAAC	GTTTTATT	0.47693	2.43946	1
AATAAAAG	CTTTTATT	0.43732	2.19961	1
AATAAAAT	ATTTTATT	0.48459	2.53337	1
AATAAACA	TGTTTATT	0.46188	1.88874	1
AATAAACC	GGTTTATT	0.45479	1.97342	1
AATAAACG	CGTTTATT	0.41443	2.06206	1
AATAAACT	AGTTTATT	0.4414	2.21547	1
AATAAAGA	TCTTTATT	0.43607	1.79898	1
AATAAAGC	GCTTTATT	0.36392	1.88666	1
AATAAAGG	CCTTTATT	0.39291	1.70319	1
AATAAAGT	ACTTTATT	0.45076	1.95305	1
AATAAATA	TATTTATT	0.45176	1.98002	1
AATAAATC	GATTTATT	0.45072	2.06678	1
AATAAATG	CATTTATT	0.45359	1.85096	1
AATAAATT	AATTTATT	0.45744	2.17216	1
AATAACAA	TTGTTATT	0.37895	1.3569	1
AATAACAC	GTGTTATT	0.28645	0.965881	1
AATAACAG	CTGTTATT	0.35457	1.00258	1
AATAACAT	ATGTTATT	0.36994	1.14445	1
AATAACCA	TGGTTATT	0.28477	1.09197	1
AATAACCC	GGGTTATT	0.34269	1.05024	1
AATAACCG	CGGTTATT	0.27168	0.978753	1
AATAACCT	AGGTTATT	0.30231	1.23766	1
AATAACGA	TCGTTATT	0.38764	1.5135	1
AATAACGC	GCGTTATT	0.25974	0.815866	1
AATAACGG	CCGTTATT	0.32002	0.902775	1
AATAACGT	ACGTTATT	0.32782	1.01773	1
AATAACTA	TAGTTATT	0.38307	1.22252	1
AATAACTC	GAGTTATT	0.35494	1.15283	1
AATAACTG	CAGTTATT	0.28499	1.03111	1
AATAAGAA	TTCTTATT	0.29953	0.634657	1
AATAAGAC	GTCTTATT	0.27191	0.665275	1
AATAAGAG	CTCTTATT	0.24324	0.687609	1
AATAAGAT	ATCTTATT	0.28005	0.742913	1
AATAAGCA	TGCTTATT	0.23346	0.544351	0
AATAAGCC	GGCTTATT	0.1875	0.688344	0
AATAAGCG	CGCTTATT	0.16254	0.616425	0
AATAAGCT	AGCTTATT	0.22582	0.569492	1
AATAAGGA	TCCTTATT	0.22664	0.580772	0
AATAAGGC	GCCTTATT	0.14627	0.422368	0
AATAAGGG	CCCTTATT	0.23385	0.554839	0
AATAAGGT	ACCTTATT	0.27925	0.489838	0
AATAAGTA	TACTTATT	0.32227	0.590796	0
AATAAGTC	GACTTATT	0.1616	0.509937	0
AATAAGTG	CACTTATT	0.17472	0.59404	0
AATAATAA	TTATTATT	0.45623	1.51481	1
AATAATAC	GTATTATT	0.35813	1.23507	1
AATAATAG	CTATTATT	0.37903	1.37031	1
AATAATAT	ATATTATT	0.43832	1.5305	1
AATAATCA	TGATTATT	0.28856	1.12605	1
AATAATCC	GGATTATT	0.2973	1.13962	1
AATAATCG	CGATTATT	0.22009	1.03816	1
AATAATCT	AGATTATT	0.37014	1.21363	1
AATAATGA	TCATTATT	0.36974	1.30525	1
AATAATGC	GCATTATT	0.27832	0.872378	1
AATAATGG	CCATTATT	0.34873	1.06376	1
AATAATGT	ACATTATT	0.36589	1.24673	1
AATAATTA	TAATTATT	0.42118	1.47943	1
AATAATTC	GAATTATT	0.36591	1.34102	1
AATAATTG	CAATTATT	0.36532	1.4592	1
AATACAAA	TTTGTATT	0.24625	0.210578	0
AATACAAC	GTTGTATT	0.12843	0.269181	0
AATACAAG	CTTGTATT	0.22665	0.662332	1
AATACAAT	ATTGTATT	0.25779	0.300344	0
AATACACA	TGTGTATT	0.11398	0.0918863	0
AATACACC	GGTGTATT	0.087	-0.00118681	0
AATACACG	CGTGTATT	-0.06591	0.105457	0
AATACACT	AGTGTATT	0.1735	0.13511	0
AATACAGA	TCTGTATT	0.05819	0.170766	0
AATACAGC	GCTGTATT	0.01638	0.2574	0
AATACAGG	CCTGTATT	0.17796	0.253769	0
AATACAGT	ACTGTATT	0.1764	0.272729	0
AATACATA	TATGTATT	0.23534	0.100979	0
AATACATC	GATGTATT	0.02234	0.0101731	0
AATACATG	CATGTATT	0.17903	0.0912039	0
AATACATT	AATGTATT	0.14554	0.0915773	0
AATACCAA	TTGGTATT	0.21728	0.000862648	0
AATACCAC	GTGGTATT	0.07306	0.231915	0
AATACCAG	CTGGTATT	0.06885	0.0118318	0
AATACCAT	ATGGTATT	0.22425	0.0230861	0
AATACCCA	TGGGTATT	0.05716	0.266447	0
AATACCCC	GGGGTATT	-0.07882	0.585043	0
AATACCCG	CGGGTATT	0.05171	0.0517218	0
AATACCCT	AGGGTATT	0.00687	0.367993	0
AATACCGA	TCGGTATT	0.01982	0.0706419	0
AATACCGC	GCGGTATT	0.03391	0.0733498	0
AATACCGG	CCGGTATT	0.10481	-0.0501343	0
AATACCGT	ACGGTATT	0.06584	0.015052	0
AATACCTA	TAGGTATT	0.14674	-0.0169104	0
AATACCTC	GAGGTATT	0.12993	0.242252	0
AATACCTG	CAGGTATT	0.12147	0.073715	0
AATACGAA	TTCGTATT	0.10257	0.131272	0
AATACGAC	GTCGTATT	0.22073	0.492061	0
AATACGAG	CTCGTATT	0.2688	0.772909	1
AATACGAT	ATCGTATT	0.2763	0.38657	0
AATACGCA	TGCGTATT	0.1444	0.0913662	0
AATACGCC	GGCGTATT	-0.09264	0.119328	0
AATACGCG	CGCGTATT	-0.11985	0.0472942	0
AATACGCT	AGCGTATT	0.15828	0.0501983	0
AATACGGA	TCCGTATT	0.09865	0.105839	0
AATACGGC	GCCGTATT	0.11472	0.246796	0
AATACGGG	CCCGTATT	0.17564	0.341431	0
AATACGGT	ACCGTATT	0.12827	0.132099	0
AATACGTA	TACGTATT	0.17452	0.0343741	0
AATACGTC	GACGTATT	-0.1199	-0.0239496	0
AATACGTG	CACGTATT	0.03099	0.100934	0
AATACTAA	TTAGTATT	0.3057	0.13193	0
AATACTAC	GTAGTATT	0.15442	0.2029	0
AATACTAG	CTAGTATT	0.17102	0.27566	0
AATACTAT	ATAGTATT	0.32812	0.232796	0
AATACTCA	TGAGTATT	0.08531	0.0393899	0
AATACTCC	GGAGTATT	-0.00982	0.0124796	0
AATACTCG	CGAGTATT	-0.12661	0.0514542	0
AATACTCT	AGAGTATT	0.28765	0.113286	0
AATACTGA	TCAGTATT	0.15225	0.0987765	0
AATACTGC	GCAGTATT	-0.04521	0.210594	0
AATACTGG	CCAGTATT	0.04896	0.251795	0
AATACTGT	ACAGTATT	0.16006	0.291963	0
AATACTTA	TAAGTATT	0.22104	0.0896299	0
AATACTTC	GAAGTATT	0.09906	0.00749368	0
AATACTTG	CAAGTATT	0.11825	0.0259301	0
AATAGAAA	TTTCTATT	0.18545	0.282096	0
AATAGAAC	GTTCTATT	0.21975	0.300381	0
AATAGAAG	CTTCTATT	0.20358	0.260778	0
AATAGAAT	ATTCTATT	0.20394	0.289514	0
AATAGACA	TGTCTATT	0.03184	0.152864	0
AATAGACC	GGTCTATT	0.09307	0.349544	0
AATAGACG	CGTCTATT	0.04697	0.0730511	0
AATAGACT	AGTCTATT	0.17857	0.34159	0
AATAGAGA	TCTCTATT	0.19863	0.195848	0
AATAGAGC	GCTCTATT	0.11484	0.1837	0
AATAGAGG	CCTCTATT	0.09895	0.140986	0
AATAGAGT	ACTCTATT	0.19678	0.149586	0
AATAGATA	TATCTATT	0.22761	0.215964	0
AATAGATC	GATCTATT	0.18026	0.203695	0
AATAGATG	CATCTATT	0.21233	0.161657	0
AATAGATT	AATCTATT	0.30893	0.286652	0
AATAGCAA	TTGCTATT	0.19615	0.137984	0
AATAGCAC	GTGCTATT	-0.00188	0.208836	0
AATAGCAG	CTGCTATT	0.01967	0.153879	0
AATAGCAT	ATGCTATT	0.12515	0.255198	0
AATAGCCA	TGGCTATT	0.1718	0.141528	0
AATAGCCC	GGGCTATT	0.02777	0.390406	0
AATAGCCG	CGGCTATT	0.01964	0.0491659	0
AATAGCCT	AGGCTATT	0.20129	0.144974	0
AATAGCGA	TCGCTATT	0.15745	0.160762	0
AATAGCGC	GCGCTATT	0.00221	0.132843	0
AATAGCGG	CCGCTATT	0.07052	0.144825	0
AATAGCGT	ACGCTATT	0.1669	0.0756468	0
AATAGCTA	TAGCTATT	0.14087	0.0338551	0
AATAGCTC	GAGCTATT	-0.07809	0.0627875	0
AATAGCTG	CAGCTATT	0.0452	0.0464984	0
AATAGGAA	TTCCTATT	0.13896	0.0484681	0
AATAGGAC	GTCCTATT	0.07541	0.158111	0
AATAGGAG	CTCCTATT	0.19601	0.127624	0
AATAGGAT	ATCCTATT	0.32273	0.156719	0
AATAGGCA	TGCCTATT	0.28462	0.112844	0
AATAGGCC	GGCCTATT	0.17744	0.159908	0
AATAGGCG	CGCCTATT	0.28271	0.141583	0
AATAGGCT	AGCCTATT	0.22176	0.148875	0
AATAGGGA	TCCCTATT	0.19328	0.0766185	0
AATAGGGC	GCCCTATT	0.18143	0.293545	0
AATAGGGG	CCCCTATT	0.18725	0.261855	0
AATAGGGT	ACCCTATT	0.23165	0.14658	0
AATAGGTA	TACCTATT	0.23585	0.14507	0
AATAGGTC	GACCTATT	0.2414	0.215898	0
AATAGGTG	CACCTATT	0.12787	0.21603	0
AATAGTAA	TTACTATT	0.38792	0.542784	1
AATAGTAC	GTACTATT	0.08248	0.160584	0
AATAGTAG	CTACTATT	0.11402	0.125739	0
AATAGTAT	ATACTATT	0.2721	0.206915	0
AATAGTCA	TGACTATT	0.0857	0.122476	0
AATAGTCC	GGACTATT	0.02938	0.169193	0
AATAGTCG	CGACTATT	0.13409	0.188141	0
AATAGTCT	AGACTATT	0.193	0.0668974	0
AATAGTGA	TCACTATT	0.1361	0.133235	0
AATAGTGC	GCACTATT	0.01872	0.222658	0
AATAGTGG	CCACTATT	0.28908	0.0964933	0
AATAGTGT	ACACTATT	0.22274	0.235352	0
AATAGTTA	TAACTATT	0.33772	0.493673	0
AATAGTTC	GAACTATT	0.16782	0.108577	0
AATAGTTG	CAACTATT	0.16194	0.211618	0
AATATAAA	TTTATATT	0.46106	1.74251	1
AATATAAC	GTTATATT	0.40628	1.45706	1
AATATAAG	CTTATATT	0.35458	1.03315	1
AATATAAT	ATTATATT	0.4161	1.58271	1
AATATACA	TGTATATT	0.32068	0.846561	1
AATATACC	GGTATATT	0.30218	0.684306	1
AATATACG	CGTATATT	0.22948	0.80869	1
AATATACT	AGTATATT	0.3639	0.83747	1
AATATAGA	TCTATATT	0.33122	0.795975	1
AATATAGC	GCTATATT	0.28255	0.73024	1
AATATAGG	CCTATATT	0.29307	0.951019	1
AATATAGT	ACTATATT	0.34717	0.910585	1
AATATATA	TATATATT	0.4083	1.21522	1
AATATATC	GATATATT	0.35836	0.856496	1
AATATATG	CATATATT	0.35588	1.09034	1
AATATATT	AATATATT	0.43065	1.27142	1
AATATCAA	TTGATATT	0.23602	0.301127	0
AATATCAC	GTGATATT	0.21332	0.352129	0
AATATCAG	CTGATATT	0.03628	0.3375	0
AATATCAT	ATGATATT	0.33957	0.571167	0
AATATCCA	TGGATATT	0.15859	0.326754	0
AATATCCC	GGGATATT	0.19665	0.301926	0
AATATCCG	CGGATATT	0.20991	0.292028	0
AATATCCT	AGGATATT	0.02136	0.33683	0
AATATCGA	TCGATATT	0.01703	0.276824	0
AATATCGC	GCGATATT	0.00833	0.260115	0
AATATCGG	CCGATATT	0.06849	0.238751	0
AATATCGT	ACGATATT	0.23172	0.251786	0
AATATCTA	TAGATATT	0.2625	0.40492	0
AATATCTC	GAGATATT	0.12154	0.317284	0
AATATCTG	CAGATATT	0.14908	0.304018	0
AATATGAA	TTCATATT	0.21154	0.311691	0
AATATGAC	GTCATATT	0.1981	0.450708	0
AATATGAG	CTCATATT	0.25773	0.781692	0
AATATGAT	ATCATATT	0.22562	0.419446	0
AATATGCA	TGCATATT	0.10542	0.122554	0
AATATGCC	GGCATATT	0.13858	0.182936	0
AATATGCG	CGCATATT	0.07075	0.240415	0
AATATGCT	AGCATATT	0.2969	0.323338	0
AATATGGA	TCCATATT	0.23672	0.384248	0
AATATGGC	GCCATATT	0.11311	0.238741	0
AATATGGG	CCCATATT	0.27609	0.74058	0
AATATGGT	ACCATATT	0.24789	0.289079	0
AATATGTA	TACATATT	0.21831	0.200157	0
AATATGTC	GACATATT	0.07499	0.143065	0
AATATGTG	CACATATT	0.17794	0.250216	0
AATATTAA	TTAATATT	0.42048	1.18523	1
AATATTAC	GTAATATT	0.37495	0.821585	1
AATATTAG	CTAATATT	0.37566	0.816085	1
AATATTAT	ATAATATT	0.43083	1.26293	1
AATATTCA	TGAATATT	0.26508	0.493769	0
AATATTCC	GGAATATT	0.2502	0.482729	0
AATATTCG	CGAATATT	0.05555	0.442116	0
AATATTCT	AGAATATT	0.24494	0.619163	0
AATATTGA	TCAATATT	0.27408	0.592511	0
AATATTGC	GCAATATT	0.31746	0.597189	0
AATATTGG	CCAATATT	0.24248	0.675422	0
AATATTGT	ACAATATT	0.2804	0.638521	0
AATATTTA	TAAATATT	0.40665	0.986291	1
AATATTTC	GAAATATT	0.24662	0.627796	0
AATATTTG	CAAATATT	0.22165	0.449892	0
AATCAAAA	TTTTGATT	0.29644	0.550825	0
AATCAAAC	GTTTGATT	0.2129	0.510641	1
AATCAAAG	CTTTGATT	0.20362	0.378386	0
AATCAAAT	ATTTGATT	0.26998	0.650639	1
AATCAACA	TGTTGATT	0.2326	0.219727	0
AATCAACC	GGTTGATT	0.09115	0.20895	0
AATCAACG	CGTTGATT	0.15773	0.283989	0
AATCAACT	AGTTGATT	0.1909	0.283464	0
AATCAAGA	TCTTGATT	0.12082	0.128	0
AATCAAGC	GCTTGATT	-0.00149	0.190207	0
AATCAAGG	CCTTGATT	0.0023	0.116655	0
AATCAAGT	ACTTGATT	0.25482	0.171704	0
AATCAATA	TATTGATT	0.28979	0.370099	0
AATCAATC	GATTGATT	0.20084	0.361174	0
AATCAATG	CATTGATT	0.23554	0.33086	0
AATCAATT	AATTGATT	0.29544	0.524069	0
AATCACAA	TTGTGATT	0.17024	0.413948	0
AATCACAC	GTGTGATT	0.07108	0.149557	0
AATCACAG	CTGTGATT	0.06368	0.143516	0
AATCACAT	ATGTGATT	0.20703	0.106661	0
AATCACCA	TGGTGATT	0.05253	0.257939	0
AATCACCC	GGGTGATT	0.19883	-0.01125	0
AATCACCG	CGGTGATT	-0.02189	0.0996881	0
AATCACCT	AGGTGATT	0.18021	0.0508194	0
AATCACGA	TCGTGATT	0.15592	0.520508	0
AATCACGC	GCGTGATT	-0.08271	0.108672	0
AATCACGG	CCGTGATT	0.06829	0.0758222	0
AATCACGT	ACGTGATT	0.22268	0.0415762	0
AATCACTA	TAGTGATT	0.15182	0.195291	0
AATCACTC	GAGTGATT	0.03201	0.00906136	0
AATCACTG	CAGTGATT	0.11166	0.223277	0
AATCAGAA	TTCTGATT	-0.03395	-0.0362278	0
AATCAGAC	GTCTGATT	-0.05753	-0.0198225	0
AATCAGAG	CTCTGATT	-0.07413	0.0672664	0
AATCAGAT	ATCTGATT	0.01501	2.35832e-05	0
AATCAGCA	TGCTGATT	-0.01852	-0.0489267	0
AATCAGCC	GGCTGATT	0.02283	0.020836	0
AATCAGCG	CGCTGATT	-0.02861	0.0332701	0
AATCAGCT	AGCTGATT	0.02775	0.0995181	0
AATCAGGA	TCCTGATT	-0.08154	0.0288167	0
AATCAGGC	GCCTGATT	0.1059	-0.0313911	0
AATCAGGG	CCCTGATT	-0.10788	0.0265435	0
AATCAGGT	ACCTGATT	-0.03321	0.0345033	0
AATCAGTA	TACTGATT	0.16791	-0.00563673	0
AATCAGTC	GACTGATT	-0.03657	0.0110516	0
AATCAGTG	CACTGATT	-0.04024	0.0708096	0
AATCATAA	TTATGATT	0.38689	0.967096	1
AATCATAC	GTATGATT	0.05657	0.258777	0
AATCATAG	CTATGATT	0.27329	0.501236	0
AATCATAT	ATATGATT	0.32802	0.406504	0
AATCATCA	TGATGATT	0.19261	0.208025	0
AATCATCC	GGATGATT	0.06745	0.183767	0
AATCATCG	CGATGATT	0.01218	0.0654313	0
AATCATCT	AGATGATT	0.05661	0.0364269	0
AATCATGA	TCATGATT	0.14422	0.471323	0
AATCATGC	GCATGATT	-0.25076	0.119937	0
AATCATGG	CCATGATT	0.1572	0.40085	0
AATCATGT	ACATGATT	0.02331	0.109502	0
AATCATTA	TAATGATT	0.37581	0.887309	1
AATCATTC	GAATGATT	0.20818	0.263747	0
AATCATTG	CAATGATT	0.29534	0.605518	0
AATCCAAA	TTTGGATT	0.08589	0.0475531	0
AATCCAAC	GTTGGATT	-0.12597	0.0323941	0
AATCCAAG	CTTGGATT	-0.16785	-0.00276789	0
AATCCAAT	ATTGGATT	0.20012	0.00381982	0
AATCCACA	TGTGGATT	0.01068	0.12587	0
AATCCACC	GGTGGATT	-0.00353	-0.0498948	0
AATCCACG	CGTGGATT	-0.01139	-0.0459567	0
AATCCACT	AGTGGATT	-0.02717	-0.0426424	0
AATCCAGA	TCTGGATT	0.12644	-0.116334	0
AATCCAGC	GCTGGATT	-0.09824	-0.0176896	0
AATCCAGG	CCTGGATT	-0.09455	0.0183867	0
AATCCAGT	ACTGGATT	0.0142	0.0152597	0
AATCCATA	TATGGATT	0.21333	-0.0343573	0
AATCCATC	GATGGATT	0.03573	0.0300042	0
AATCCATG	CATGGATT	-0.16657	-0.126485	0
AATCCATT	AATGGATT	0.21214	0.0527867	0
AATCCCAA	TTGGGATT	0.09951	-0.0402058	0
AATCCCAC	GTGGGATT	-0.0602	-0.0977641	0
AATCCCAG	CTGGGATT	-0.10051	-0.0320002	0
AATCCCAT	ATGGGATT	0.20955	-0.0160174	0
AATCCCCA	TGGGGATT	0.04012	-0.050683	0
AATCCCCC	GGGGGATT	-0.07458	-0.0889191	0
AATCCCCG	CGGGGATT	-0.00889	0.00884172	0
AATCCCCT	AGGGGATT	-0.04843	-0.00822044	0
AATCCCGA	TCGGGATT	0.11443	0.0282147	0
AATCCCGC	GCGGGATT	-0.1301	-0.112052	0
AATCCCGG	CCGGGATT	-0.0248	-0.00715663	0
AATCCCGT	ACGGGATT	0.07344	-0.0114153	0
AATCCCTA	TAGGGATT	0.18133	0.00934052	0
AATCCCTC	GAGGGATT	0.0253	-0.118966	0
AATCCCTG	CAGGGATT	-0.04667	-0.0630434	0
AATCCGAA	TTCGGATT	0.00676	0.0118199	0
AATCCGAC	GTCGGATT	0.04216	-0.0933781	0
AATCCGAG	CTCGGATT	-0.00778	-0.0564618	0
AATCCGAT	ATCGGATT	-0.02274	-0.0163129	0
AATCCGCA	TGCGGATT	-0.13654	-0.0338364	0
AATCCGCC	GGCGGATT	0.00467	0.254021	0
AATCCGCG	CGCGGATT	-0.04272	0.0792781	0
AATCCGCT	AGCGGATT	-0.00678	0.0902884	0
AATCCGGA	TCCGGATT	0.03946	0.0733989	0
AATCCGGC	GCCGGATT	0.06062	0.0133233	0
AATCCGGG	CCCGGATT	-0.07405	0.00934737	0
AATCCGGT	ACCGGATT	0.0368	-0.0170079	0
AATCCGTA	TACGGATT	-0.05574	0.122033	0
AATCCGTC	GACGGATT	0.04813	0.0173771	0
AATCCGTG	CACGGATT	-0.06625	-0.0683857	0
AATCCTAA	TTAGGATT	0.1046	0.10302	0
AATCCTAC	GTAGGATT	0.05099	0.14988	0
AATCCTAG	CTAGGATT	0.17925	0.0861022	0
AATCCTAT	ATAGGATT	0.23487	-0.0123827	0
AATCCTCA	TGAGGATT	0.04686	-0.0411003	0
AATCCTCC	GGAGGATT	0.00778	0.13027	0
AATCCTCG	CGAGGATT	-0.0541	-0.00126958	0
AATCCTCT	AGAGGATT	-0.01782	-0.084517	0
AATCCTGA	TCAGGATT	-0.04699	0.0296024	0
AATCCTGC	GCAGGATT	-0.00902	-0.134624	0
AATCCTGG	CCAGGATT	-0.05314	-0.017977	0
AATCCTGT	ACAGGATT	0.17543	0.044819	0
AATCCTTA	TAAGGATT	0.19061	0.0729731	0
AATCCTTC	GAAGGATT	-0.07568	-0.0595246	0
AATCCTTG	CAAGGATT	-0.00194	-0.0330884	0
AATCGAAA	TTTCGATT	-0.00883	-0.0485799	0
AATCGAAC	GTTCGATT	-0.06205	0.0449025	0
AATCGAAG	CTTCGATT	-0.1776	-0.0392571	0
AATCGAAT	ATTCGATT	0.16533	0.0617044	0
AATCGACA	TGTCGATT	0.1118	-0.0949191	0
AATCGACC	GGTCGATT	-0.01318	-0.0197905	0
AATCGACG	CGTCGATT	-0.01033	-0.0634365	0
AATCGACT	AGTCGATT	0.03578	-0.0282996	0
AATCGAGA	TCTCGATT	0.05091	-0.0533587	0
AATCGAGC	GCTCGATT	-0.04267	-0.0478264	0
AATCGAGG	CCTCGATT	-0.10562	-0.0701823	0
AATCGAGT	ACTCGATT	-0.05899	0.0186355	0
AATCGATA	TATCGATT	0.17448	0.130746	0
AATCGATC	GATCGATT	0.08091	0.0247498	0
AATCGATG	CATCGATT	-0.06522	0.00589422	0
AATCGATT	AATCGATT	0.244	0.0575854	0
AATCGCAA	TTGCGATT	0.06125	0.0327626	0
AATCGCAC	GTGCGATT	0.02725	-0.023675	0
AATCGCAG	CTGCGATT	-0.06085	-0.0300858	0
AATCGCAT	ATGCGATT	0.10813	0.0125864	0
AATCGCCA	TGGCGATT	-0.08863	-0.0601958	0
AATCGCCC	GGGCGATT	-0.13213	-0.0769298	0
AATCGCCG	CGGCGATT	-0.13519	-0.0847102	0
AATCGCCT	AGGCGATT	0.10109	0.00820247	0
AATCGCGA	TCGCGATT	0.06259	0.0766717	0
AATCGCGC	GCGCGATT	-0.09481	0.0387416	0
AATCGCGG	CCGCGATT	-0.01839	-0.0133654	0
AATCGCGT	ACGCGATT	-0.04058	-0.0476963	0
AATCGCTA	TAGCGATT	0.22866	-0.0219861	0
AATCGCTC	GAGCGATT	-0.11623	-0.027149	0
AATCGCTG	CAGCGATT	-0.14863	-0.0550304	0
AATCGGAA	TTCCGATT	-0.10182	-0.0355092	0
AATCGGAC	GTCCGATT	0.02489	-0.109681	0
AATCGGAG	CTCCGATT	-0.01095	0.0252195	0
AATCGGAT	ATCCGATT	0.09473	-0.00204942	0
AATCGGCA	TGCCGATT	-0.03223	-0.0634632	0
AATCGGCC	GGCCGATT	-0.03129	-0.0862783	0
AATCGGCG	CGCCGATT	-0.02896	0.022068	0
AATCGGCT	AGCCGATT	-0.1542	-0.0535499	0
AATCGGGA	TCCCGATT	0.20556	-0.0567466	0
AATCGGGC	GCCCGATT	-0.14223	-0.0191292	0
AATCGGGG	CCCCGATT	0.07187	0.161794	0
AATCGGGT	ACCCGATT	0.02088	-0.0725598	0
AATCGGTA	TACCGATT	0.01199	0.00672562	0
AATCGGTC	GACCGATT	0.06209	-0.0954607	0
AATCGGTG	CACCGATT	-0.0236	-0.00388402	0
AATCGTAA	TTACGATT	0.35152	0.723641	0
AATCGTAC	GTACGATT	-0.16822	0.0549833	0
AATCGTAG	CTACGATT	0.18815	-0.0801998	0
AATCGTAT	ATACGATT	0.11931	0.160196	0
AATCGTCA	TGACGATT	0.02069	0.0526586	0
AATCGTCC	GGACGATT	-0.06884	-0.0593637	0
AATCGTCG	CGACGATT	-0.02489	0.0137957	0
AATCGTCT	AGACGATT	-0.05269	-0.00593319	0
AATCGTGA	TCACGATT	0.03876	0.135592	0
AATCGTGC	GCACGATT	0.14594	-0.0382402	0
AATCGTGG	CCACGATT	0.11956	0.0424414	0
AATCGTGT	ACACGATT	0.00763	0.0376411	0
AATCGTTA	TAACGATT	0.27957	0.47583	0
AATCGTTC	GAACGATT	-0.05552	0.0416862	0
AATCGTTG	CAACGATT	-0.01172	0.0582666	0
AATCTAAA	TTTAGATT	0.17733	0.0316566	0
AATCTAAC	GTTAGATT	0.01443	0.104851	0
AATCTAAG	CTTAGATT	0.125	-0.0100568	0
AATCTAAT	ATTAGATT	0.16471	0.32446	0
AATCTACA	TGTAGATT	0.16029	0.0523577	0
AATCTACC	GGTAGATT	-0.00429	-0.0161398	0
AATCTACG	CGTAGATT	-0.17942	0.0533216	0
AATCTACT	AGTAGATT	0.09157	0.115218	0
AATCTAGA	TCTAGATT	-0.04968	-0.0565101	0
AATCTAGC	GCTAGATT	-0.11696	0.00905569	0
AATCTAGG	CCTAGATT	0.08559	0.058501	0
AATCTAGT	ACTAGATT	0.09638	-0.0363229	0
AATCTATA	TATAGATT	0.33578	0.286462	0
AATCTATC	GATAGATT	0.02528	-0.033769	0
AATCTATG	CATAGATT	0.08747	0.222863	0
AATCTCAA	TTGAGATT	-0.00999	0.0512462	0
AATCTCAC	GTGAGATT	0.06666	-0.0437756	0
AATCTCAG	CTGAGATT	-0.24369	0.0173975	0
AATCTCAT	ATGAGATT	0.21237	0.0387184	0
AATCTCCA	TGGAGATT	0.17952	-0.0827415	0
AATCTCCC	GGGAGATT	0.04769	-0.100088	0
AATCTCCG	CGGAGATT	-0.08622	-0.0498251	0
AATCTCCT	AGGAGATT	0.06633	-0.0142514	0
AATCTCGA	TCGAGATT	-0.09218	-0.00173008	0
AATCTCGC	GCGAGATT	0.06777	0.0946235	0
AATCTCGG	CCGAGATT	-0.08175	-0.0670632	0
AATCTCGT	ACGAGATT	0.20313	0.139858	0
AATCTCTA	TAGAGATT	0.07684	0.0136797	0
AATCTCTC	GAGAGATT	0.00497	0.0396737	0
AATCTCTG	CAGAGATT	-0.22817	-0.0674624	0
AATCTGAA	TTCAGATT	0.19147	-0.073936	0
AATCTGAC	GTCAGATT	-0.0972	0.0499868	0
AATCTGAG	CTCAGATT	0.06559	-0.0308737	0
AATCTGAT	ATCAGATT	-0.07691	0.0376395	0
AATCTGCA	TGCAGATT	-0.07629	-0.0385308	0
AATCTGCC	GGCAGATT	0.01212	-0.0710326	0
AATCTGCG	CGCAGATT	-0.03376	-0.104703	0
AATCTGCT	AGCAGATT	0.00747	-0.0775148	0
AATCTGGA	TCCAGATT	0.04143	-0.0127081	0
AATCTGGC	GCCAGATT	-0.02166	-0.0120852	0
AATCTGGG	CCCAGATT	-0.00489	-0.00667091	0
AATCTGGT	ACCAGATT	0.10564	-0.047061	0
AATCTGTA	TACAGATT	0.12254	0.0282352	0
AATCTGTC	GACAGATT	-0.0275	-0.0596003	0
AATCTGTG	CACAGATT	0.02538	0.00241869	0
AATCTTAA	TTAAGATT	0.23375	0.493328	0
AATCTTAC	GTAAGATT	0.16742	0.190057	0
AATCTTAG	CTAAGATT	-0.13422	0.0188985	0
AATCTTAT	ATAAGATT	0.22077	0.638062	1
AATCTTCA	TGAAGATT	0.06237	-0.0284896	0
AATCTTCC	GGAAGATT	-0.16682	-0.0434709	0
AATCTTCG	CGAAGATT	0.1977	5.3252e-05	0
AATCTTCT	AGAAGATT	-0.00991	0.119987	0
AATCTTGA	TCAAGATT	0.0223	0.00206037	0
AATCTTGC	GCAAGATT	-0.01684	0.0158932	0
AATCTTGG	CCAAGATT	-0.04336	-0.0348511	0
AATCTTGT	ACAAGATT	0.04131	-0.0558433	0
AATCTTTA	TAAAGATT	0.35431	0.490452	0
AATCTTTC	GAAAGATT	0.03312	-0.0957221	0
AATCTTTG	CAAAGATT	0.03119	0.0136058	0
AATGAAAA	TTTTCATT	0.37997	1.05342	1
AATGAAAC	GTTTCATT	0.32825	1.06137	1
AATGAAAG	CTTTCATT	0.31567	0.875585	1
AATGAAAT	ATTTCATT	0.39387	1.26406	1
AATGAACA	TGTTCATT	0.15023	0.507744	0
AATGAACC	GGTTCATT	0.24105	0.577247	0
AATGAACG	CGTTCATT	0.18787	0.499276	0
AATGAACT	AGTTCATT	0.22583	0.641404	1
AATGAAGA	TCTTCATT	0.20108	0.43073	0
AATGAAGC	GCTTCATT	0.24228	0.474045	0
AATGAAGG	CCTTCATT	0.13769	0.329776	0
AATGAAGT	ACTTCATT	0.26247	0.622697	0
AATGAATA	TATTCATT	0.29764	0.683387	0
AATGAATC	GATTCATT	0.27905	0.709864	1
AATGAATG	CATTCATT	0.28833	0.655175	1
AATGAATT	AATTCATT	0.30646	0.850225	1
AATGACAA	TTGTCATT	0.20166	0.182191	0
AATGACAC	GTGTCATT	0.13082	0.135832	0
AATGACAG	CTGTCATT	0.19658	0.209204	0
AATGACAT	ATGTCATT	0.15971	0.24188	0
AATGACCA	TGGTCATT	0.19888	0.189281	0
AATGACCC	GGGTCATT	0.08182	0.365156	0
AATGACCG	CGGTCATT	0.0146	0.133494	0
AATGACCT	AGGTCATT	0.15393	0.0802192	0
AATGACGA	TCGTCATT	0.21398	0.329874	0
AATGACGC	GCGTCATT	0.03472	0.191683	0
AATGACGG	CCGTCATT	0.09353	0.136921	0
AATGACGT	ACGTCATT	0.10284	0.169622	0
AATGACTA	TAGTCATT	0.14293	0.205618	0
AATGACTC	GAGTCATT	0.09814	0.261537	0
AATGACTG	CAGTCATT	0.19366	0.23325	0
AATGAGAA	TTCTCATT	0.16908	0.0962398	0
AATGAGAC	GTCTCATT	0.05886	0.118857	0
AATGAGAG	CTCTCATT	0.15853	0.0920749	0
AATGAGAT	ATCTCATT	0.26391	0.13079	0
AATGAGCA	TGCTCATT	0.1487	0.181917	0
AATGAGCC	GGCTCATT	0.15814	0.107058	0
AATGAGCG	CGCTCATT	0.18769	0.106087	0
AATGAGCT	AGCTCATT	0.12026	0.219491	0
AATGAGGA	TCCTCATT	0.1529	0.142144	0
AATGAGGC	GCCTCATT	0.20833	0.189395	0
AATGAGGG	CCCTCATT	0.09662	0.30943	0
AATGAGGT	ACCTCATT	0.1989	0.203676	0
AATGAGTA	TACTCATT	0.31221	0.129797	0
AATGAGTC	GACTCATT	0.25392	0.125634	0
AATGAGTG	CACTCATT	0.12262	0.0829672	0
AATGATAA	TTATCATT	0.31087	0.65679	0
AATGATAC	GTATCATT	0.20512	0.26774	0
AATGATAG	CTATCATT	0.28244	0.487397	0
AATGATAT	ATATCATT	0.31074	0.532237	0
AATGATCA	TGATCATT	0.1256	0.0127235	0
AATGATCC	GGATCATT	0.15301	0.2207	0
AATGATCG	CGATCATT	0.05774	0.0724829	0
AATGATCT	AGATCATT	0.18793	0.177159	0
AATGATGA	TCATCATT	0.18156	0.337527	0
AATGATGC	GCATCATT	0.1299	0.176322	0
AATGATGG	CCATCATT	0.21823	0.351813	0
AATGATGT	ACATCATT	0.10188	0.258264	0
AATGATTA	TAATCATT	0.3133	0.688632	0
AATGATTC	GAATCATT	0.34795	0.305679	0
AATGATTG	CAATCATT	0.22624	0.466276	0
AATGCAAA	TTTGCATT	0.08268	0.010827	0
AATGCAAC	GTTGCATT	-0.00798	0.0200469	0
AATGCAAG	CTTGCATT	-0.02628	-0.00221044	0
AATGCAAT	ATTGCATT	0.14258	0.0994317	0
AATGCACA	TGTGCATT	0.04486	0.00927184	0
AATGCACC	GGTGCATT	-0.05602	-0.0827007	0
AATGCACG	CGTGCATT	-0.04154	0.0385008	0
AATGCACT	AGTGCATT	0.13375	0.0345146	0
AATGCAGA	TCTGCATT	-0.02122	-0.0357738	0
AATGCAGC	GCTGCATT	-0.13372	-0.0461383	0
AATGCAGG	CCTGCATT	-0.16738	0.0940616	0
AATGCAGT	ACTGCATT	0.0918	-0.0439256	0
AATGCATA	TATGCATT	0.02635	0.0135628	0
AATGCATC	GATGCATT	0.07331	0.00821998	0
AATGCATG	CATGCATT	0.0261	0.033517	0
AATGCATT	AATGCATT	0.01973	-0.0884582	0
AATGCCAA	TTGGCATT	0.16912	0.0315419	0
AATGCCAC	GTGGCATT	-0.12244	-0.0103737	0
AATGCCAG	CTGGCATT	-0.06938	-0.065842	0
AATGCCAT	ATGGCATT	0.13306	-0.0347217	0
AATGCCCA	TGGGCATT	-0.00923	-0.028834	0
AATGCCCC	GGGGCATT	-0.16308	0.328569	0
AATGCCCG	CGGGCATT	-0.19105	-0.009182	0
AATGCCCT	AGGGCATT	-0.07095	-0.0649936	0
AATGCCGA	TCGGCATT	0.0776	-0.0355372	0
AATGCCGC	GCGGCATT	-0.08781	-0.0426662	0
AATGCCGG	CCGGCATT	0.08779	-0.0885807	0
AATGCCGT	ACGGCATT	0.1265	-0.0491581	0
AATGCCTA	TAGGCATT	0.02773	-0.0224676	0
AATGCCTC	GAGGCATT	0.11627	0.0511513	0
AATGCCTG	CAGGCATT	-0.1683	-0.0640737	0
AATGCGAA	TTCGCATT	-0.03857	0.054769	0
AATGCGAC	GTCGCATT	0.12766	0.0648919	0
AATGCGAG	CTCGCATT	0.20978	0.0131682	0
AATGCGAT	ATCGCATT	0.18088	-0.0614167	0
AATGCGCA	TGCGCATT	0.17012	0.0376509	0
AATGCGCC	GGCGCATT	0.12114	-0.0313974	0
AATGCGCG	CGCGCATT	-0.1552	-0.0651375	0
AATGCGCT	AGCGCATT	-0.05943	-0.117609	0
AATGCGGA	TCCGCATT	-0.06607	-0.0459031	0
AATGCGGC	GCCGCATT	-0.04969	0.0110361	0
AATGCGGG	CCCGCATT	0.06311	-0.0288354	0
AATGCGGT	ACCGCATT	-0.16171	-0.0835984	0
AATGCGTA	TACGCATT	0.1567	-0.0519962	0
AATGCGTC	GACGCATT	-0.1082	-0.0206777	0
AATGCGTG	CACGCATT	0.00797	-0.0284991	0
AATGCTAA	TTAGCATT	0.11897	0.0304625	0
AATGCTAC	GTAGCATT	-0.06032	0.0871654	0
AATGCTAG	CTAGCATT	-0.1205	-0.0205735	0
AATGCTAT	ATAGCATT	0.13794	0.0328836	0
AATGCTCA	TGAGCATT	0.0037	-0.0566626	0
AATGCTCC	GGAGCATT	-0.00973	0.0166976	0
AATGCTCG	CGAGCATT	0.02536	0.00746084	0
AATGCTCT	AGAGCATT	-0.0131	-0.0145757	0
AATGCTGA	TCAGCATT	-0.01926	-0.0429767	0
AATGCTGC	GCAGCATT	0.03568	-0.0912306	0
AATGCTGG	CCAGCATT	0.08129	0.0382577	0
AATGCTGT	ACAGCATT	0.00471	-0.0452006	0
AATGCTTA	TAAGCATT	0.10855	0.080322	0
AATGCTTC	GAAGCATT	0.00209	-0.0463122	0
AATGCTTG	CAAGCATT	-0.05187	-0.047759	0
AATGGAAA	TTTCCATT	0.0876	0.130236	0
AATGGAAC	GTTCCATT	0.1003	-0.0343855	0
AATGGAAG	CTTCCATT	0.05279	0.116624	0
AATGGAAT	ATTCCATT	0.14419	0.0802639	0
AATGGACA	TGTCCATT	0.1339	0.03962	0
AATGGACC	GGTCCATT	0.10373	0.062797	0
AATGGACG	CGTCCATT	0.04095	0.00771196	0
AATGGACT	AGTCCATT	0.19293	-0.00948615	0
AATGGAGA	TCTCCATT	0.02482	-0.0155007	0
AATGGAGC	GCTCCATT	0.03766	0.126314	0
AATGGAGG	CCTCCATT	0.07268	0.0955334	0
AATGGAGT	ACTCCATT	0.05394	0.0139915	0
AATGGATA	TATCCATT	0.06036	0.0815165	0
AATGGATC	GATCCATT	0.02751	0.0484592	0
AATGGATG	CATCCATT	0.1525	-0.0172671	0
AATGGCAA	TTGCCATT	0.11231	-0.0113812	0
AATGGCAC	GTGCCATT	0.08334	-0.00668322	0
AATGGCAG	CTGCCATT	0.2028	0.10433	0
AATGGCAT	ATGCCATT	0.08609	-0.00199092	0
AATGGCCA	TGGCCATT	0.08065	-0.0159825	0
AATGGCCC	GGGCCATT	0.0544	0.0630737	0
AATGGCCG	CGGCCATT	-0.0515	-0.0395827	0
AATGGCCT	AGGCCATT	0.19664	-0.0496819	0
AATGGCGA	TCGCCATT	-0.02764	-0.0110887	0
AATGGCGC	GCGCCATT	-0.03232	0.0366814	0
AATGGCGG	CCGCCATT	-0.09316	0.103869	0
AATGGCGT	ACGCCATT	-0.0506	0.0312939	0
AATGGCTA	TAGCCATT	0.09239	0.0203153	0
AATGGCTC	GAGCCATT	-0.08588	-0.101081	0
AATGGCTG	CAGCCATT	-0.06363	-0.0387154	0
AATGGGAA	TTCCCATT	0.14328	0.0462012	0
AATGGGAC	GTCCCATT	0.12462	0.0292985	0
AATGGGAG	CTCCCATT	-0.04587	0.258561	0
AATGGGAT	ATCCCATT	0.14977	0.109916	0
AATGGGCA	TGCCCATT	0.21743	0.112349	0
AATGGGCC	GGCCCATT	0.06047	0.0330542	0
AATGGGCG	CGCCCATT	-0.10271	0.0856655	0
AATGGGCT	AGCCCATT	0.1329	0.135635	0
AATGGGGA	TCCCCATT	0.07916	0.146693	0
AATGGGGC	GCCCCATT	0.08887	0.00896014	0
AATGGGGG	CCCCCATT	-0.05935	-0.0465538	0
AATGGGGT	ACCCCATT	0.04133	0.12523	0
AATGGGTA	TACCCATT	0.27123	-0.00218773	0
AATGGGTC	GACCCATT	-0.05803	0.131247	0
AATGGGTG	CACCCATT	-0.04937	0.023479	0
AATGGTAA	TTACCATT	0.22771	0.275239	0
AATGGTAC	GTACCATT	0.0949	0.0819092	0
AATGGTAG	CTACCATT	0.0373	-0.0530425	0
AATGGTAT	ATACCATT	0.2613	-0.0102105	0
AATGGTCA	TGACCATT	0.12379	0.0655557	0
AATGGTCC	GGACCATT	0.0536	0.0215754	0
AATGGTCG	CGACCATT	0.01623	0.0509775	0
AATGGTCT	AGACCATT	0.10741	0.0567406	0
AATGGTGA	TCACCATT	0.08888	0.0343385	0
AATGGTGC	GCACCATT	0.13347	-0.0237175	0
AATGGTGG	CCACCATT	0.09184	0.118675	0
AATGGTGT	ACACCATT	0.22682	-0.0989089	0
AATGGTTA	TAACCATT	0.10312	0.226714	0
AATGGTTC	GAACCATT	0.13915	0.120236	0
AATGGTTG	CAACCATT	0.08631	0.0340356	0
AATGTAAA	TTTACATT	0.31927	0.661552	1
AATGTAAC	GTTACATT	0.13721	0.33192	0
AATGTAAG	CTTACATT	0.10787	0.0888008	0
AATGTAAT	ATTACATT	0.31981	0.530968	0
AATGTACA	TGTACATT	0.20034	0.120196	0
AATGTACC	GGTACATT	0.14512	0.0241028	0
AATGTACG	CGTACATT	-0.05931	-0.0563375	0
AATGTACT	AGTACATT	0.10276	0.0348495	0
AATGTAGA	TCTACATT	-0.18443	0.063558	0
AATGTAGC	GCTACATT	-0.18692	0.0146064	0
AATGTAGG	CCTACATT	-0.15255	0.0399383	0
AATGTAGT	ACTACATT	0.17516	0.0228682	0
AATGTATA	TATACATT	0.26253	0.279937	0
AATGTATC	GATACATT	0.08673	0.0673151	0
AATGTATG	CATACATT	0.05064	0.062053	0
AATGTCAA	TTGACATT	0.13261	-0.0184361	0
AATGTCAC	GTGACATT	0.08348	-0.00445742	0
AATGTCAG	CTGACATT	-0.09188	0.0128725	0
AATGTCAT	ATGACATT	0.06795	0.0856704	0
AATGTCCA	TGGACATT	0.02741	-0.00494625	0
AATGTCCC	GGGACATT	0.03199	-0.0272438	0
AATGTCCG	CGGACATT	-0.146	-0.0690955	0
AATGTCCT	AGGACATT	0.06703	0.0817008	0
AATGTCGA	TCGACATT	0.04957	-0.0200212	0
AATGTCGC	GCGACATT	-0.02283	-0.00909645	0
AATGTCGG	CCGACATT	-0.06255	0.0182982	0
AATGTCGT	ACGACATT	0.10197	-0.0386214	0
AATGTCTA	TAGACATT	0.12748	0.0163279	0
AATGTCTC	GAGACATT	-0.04222	0.0377052	0
AATGTCTG	CAGACATT	-0.03582	0.00111309	0
AATGTGAA	TTCACATT	0.19117	0.0615671	0
AATGTGAC	GTCACATT	-0.14695	0.0428689	0
AATGTGAG	CTCACATT	-0.00629	0.0608916	0
AATGTGAT	ATCACATT	0.08009	-0.0226062	0
AATGTGCA	TGCACATT	0.1036	0.0258465	0
AATGTGCC	GGCACATT	-0.06693	0.00314072	0
AATGTGCG	CGCACATT	0.09886	-0.0341463	0
AATGTGCT	AGCACATT	0.14415	0.0831393	0
AATGTGGA	TCCACATT	0.13168	0.0299697	0
AATGTGGC	GCCACATT	-0.03491	0.0466366	0
AATGTGGG	CCCACATT	0.04993	0.210929	0
AATGTGGT	ACCACATT	0.07565	0.0298016	0
AATGTGTA	TACACATT	0.12595	0.0425442	0
AATGTGTC	GACACATT	0.03302	-0.00058734	0
AATGTGTG	CACACATT	0.06121	-0.0550702	0
AATGTTAA	TTAACATT	0.28878	0.526541	0
AATGTTAC	GTAACATT	0.12723	0.411379	0
AATGTTAG	CTAACATT	0.1008	0.117791	0
AATGTTAT	ATAACATT	0.39886	0.841706	1
AATGTTCA	TGAACATT	0.14885	0.0947635	0
AATGTTCC	GGAACATT	0.0015	-0.0236928	0
AATGTTCG	CGAACATT	-0.09077	0.134163	0
AATGTTCT	AGAACATT	0.09565	-0.0557858	0
AATGTTGA	TCAACATT	0.10118	-0.0119825	0
AATGTTGC	GCAACATT	0.02096	0.0145069	0
AATGTTGG	CCAACATT	0.10232	0.238138	0
AATGTTGT	ACAACATT	0.14979	0.0554416	0
AATGTTTA	TAAACATT	0.38528	0.71625	0
AATGTTTC	GAAACATT	-0.00869	-0.0524056	0
AATGTTTG	CAAACATT	-0.04877	0.0596226	0
AATTAAAA	TTTTAATT	0.43324	1.79859	1
AATTAAAC	GTTTAATT	0.4631	1.82266	1
AATTAAAG	CTTTAATT	0.45371	1.55864	1
AATTAAAT	ATTTAATT	0.42803	1.89101	1
AATTAACA	TGTTAATT	0.43076	1.38366	1
AATTAACC	GGTTAATT	0.39207	1.22243	1
AATTAACG	CGTTAATT	0.42308	1.3989	1
AATTAACT	AGTTAATT	0.42266	1.42448	1
AATTAAGA	TCTTAATT	0.39301	1.18186	1
AATTAAGC	GCTTAATT	0.36378	1.01995	1
AATTAAGG	CCTTAATT	0.30929	1.13909	1
AATTAAGT	ACTTAATT	0.36909	1.26329	1
AATTAATA	TATTAATT	0.47346	1.76111	1
AATTAATC	GATTAATT	0.43545	1.45719	1
AATTAATG	CATTAATT	0.44907	1.61486	1
AATTAATT	AATTAATT	0.44877	1.72974	1
AATTACAA	TTGTAATT	0.34594	1.63227	1
AATTACAC	GTGTAATT	0.25238	0.698928	0
AATTACAG	CTGTAATT	0.30014	1.05833	1
AATTACAT	ATGTAATT	0.32381	0.690827	1
AATTACCA	TGGTAATT	0.26458	0.519897	0
AATTACCC	GGGTAATT	0.23956	0.617318	0
AATTACCG	CGGTAATT	0.2442	0.558224	0
AATTACCT	AGGTAATT	0.22251	0.450976	0
AATTACGA	TCGTAATT	0.37453	1.8747	1
AATTACGC	GCGTAATT	0.2117	0.470308	0
AATTACGG	CCGTAATT	0.28688	1.10952	1
AATTACGT	ACGTAATT	0.17185	0.740461	0
AATTACTA	TAGTAATT	0.35412	1.11783	1
AATTACTC	GAGTAATT	0.23394	0.530744	0
AATTACTG	CAGTAATT	0.29762	0.980436	1
AATTAGAA	TTCTAATT	0.28299	0.398386	0
AATTAGAC	GTCTAATT	0.24885	0.477718	0
AATTAGAG	CTCTAATT	0.17115	0.491941	0
AATTAGAT	ATCTAATT	0.26488	0.383468	0
AATTAGCA	TGCTAATT	0.24927	0.461375	0
AATTAGCC	GGCTAATT	0.1582	0.399396	0
AATTAGCG	CGCTAATT	0.15203	0.375722	0
AATTAGCT	AGCTAATT	0.33363	0.343607	0
AATTAGGA	TCCTAATT	0.21028	0.511409	0
AATTAGGC	GCCTAATT	0.25865	0.320424	0
AATTAGGG	CCCTAATT	0.18911	0.481494	0
AATTAGGT	ACCTAATT	0.34625	0.333687	0
AATTAGTA	TACTAATT	0.29767	0.479839	0
AATTAGTC	GACTAATT	0.26902	0.382331	0
AATTAGTG	CACTAATT	0.25096	0.507724	0
AATTATAA	TTATAATT	0.42865	1.37857	1
AATTATAC	GTATAATT	0.33737	1.15568	1
AATTATAG	CTATAATT	0.39821	1.81526	1
AATTATAT	ATATAATT	0.43129	1.54064	1
AATTATCA	TGATAATT	0.27143	0.704735	1
AATTATCC	GGATAATT	0.24248	0.691908	1
AATTATCG	CGATAATT	0.32622	0.660042	0
AATTATCT	AGATAATT	0.247	0.569344	0
AATTATGA	TCATAATT	0.3899	1.55929	1
AATTATGC	GCATAATT	0.26869	0.563899	0
AATTATGG	CCATAATT	0.38184	1.45779	1
AATTATGT	ACATAATT	0.33704	0.928128	1
AATTATTA	TAATAATT	0.44696	1.61328	1
AATTATTC	GAATAATT	0.3044	0.673302	1
AATTATTG	CAATAATT	0.39382	1.74926	1
AATTCAAA	TTTGAATT	0.2047	0.0975607	0
AATTCAAC	GTTGAATT	-0.09627	0.100344	0
AATTCAAG	CTTGAATT	-0.01707	0.034878	0
AATTCAAT	ATTGAATT	0.26922	0.214922	0
AATTCACA	TGTGAATT	0.20377	0.317266	0
AATTCACC	GGTGAATT	-0.0145	0.270261	0
AATTCACG	CGTGAATT	0.19438	0.239703	0
AATTCACT	AGTGAATT	0.19652	0.404261	0
AATTCAGA	TCTGAATT	0.07871	0.0463882	0
AATTCAGC	GCTGAATT	0.09875	0.0250176	0
AATTCAGG	CCTGAATT	0.11841	0.0354019	0
AATTCAGT	ACTGAATT	-0.09131	0.0389438	0
AATTCATA	TATGAATT	0.32232	0.754567	1
AATTCATC	GATGAATT	0.15869	0.0818774	0
AATTCATG	CATGAATT	0.21207	0.52684	0
AATTCCAA	TTGGAATT	0.02695	0.0828463	0
AATTCCAC	GTGGAATT	0.11482	0.232502	0
AATTCCAG	CTGGAATT	0.19252	-0.0188302	0
AATTCCAT	ATGGAATT	0.17883	0.0367192	0
AATTCCCA	TGGGAATT	0.19501	-0.0241628	0
AATTCCCC	GGGGAATT	0.26185	-0.00696589	0
AATTCCCG	CGGGAATT	-0.19479	0.0880875	0
AATTCCCT	AGGGAATT	0.0891	0.0532793	0
AATTCCGA	TCGGAATT	0.1216	0.00732261	0
AATTCCGC	GCGGAATT	0.16926	0.105442	0
AATTCCGG	CCGGAATT	-0.10163	-0.0374958	0
AATTCCGT	ACGGAATT	0.1165	0.0351577	0
AATTCCTA	TAGGAATT	0.03905	-0.0134657	0
AATTCCTC	GAGGAATT	0.05551	0.0647809	0
AATTCCTG	CAGGAATT	0.03333	0.146741	0
AATTCGAA	TTCGAATT	0.17094	0.218978	0
AATTCGAC	GTCGAATT	-0.09134	-0.000205618	0
AATTCGAG	CTCGAATT	-0.01406	0.0361339	0
AATTCGAT	ATCGAATT	0.09232	0.11156	0
AATTCGCA	TGCGAATT	-0.03019	-0.0118482	0
AATTCGCC	GGCGAATT	0.02102	0.0197	0
AATTCGCG	CGCGAATT	0.15012	0.052326	0
AATTCGCT	AGCGAATT	0.17227	0.0446733	0
AATTCGGA	TCCGAATT	0.18747	-0.0281746	0
AATTCGGC	GCCGAATT	-0.03691	0.0324601	0
AATTCGGG	CCCGAATT	0.05688	-0.0764049	0
AATTCGGT	ACCGAATT	0.08207	0.023803	0
AATTCGTA	TACGAATT	0.15386	0.0300613	0
AATTCGTC	GACGAATT	0.05368	-0.0205589	0
AATTCGTG	CACGAATT	-0.07855	0.10019	0
AATTCTAA	TTAGAATT	0.24168	0.134661	0
AATTCTAC	GTAGAATT	0.0685	0.0934589	0
AATTCTAG	CTAGAATT	0.0643	0.034788	0
AATTCTAT	ATAGAATT	0.18319	0.240105	0
AATTCTCA	TGAGAATT	0.09462	0.0499731	0
AATTCTCC	GGAGAATT	-0.06893	0.000726343	0
AATTCTCG	CGAGAATT	0.00897	-0.0154285	0
AATTCTCT	AGAGAATT	0.12414	-0.0188753	0
AATTCTGA	TCAGAATT	0.02077	0.00563409	0
AATTCTGC	GCAGAATT	0.09558	-0.0715668	0
AATTCTGG	CCAGAATT	0.01229	-0.0121857	0
AATTCTGT	ACAGAATT	0.1638	0.0210829	0
AATTCTTA	TAAGAATT	0.26387	0.0717272	0
AATTCTTC	GAAGAATT	0.00644	0.0388199	0
AATTCTTG	CAAGAATT	0.03838	-0.0520351	0
AATTGAAA	TTTCAATT	0.22223	0.177452	0
AATTGAAC	GTTCAATT	0.10068	0.136241	0
AATTGAAG	CTTCAATT	0.06574	0.191965	0
AATTGAAT	ATTCAATT	0.19124	0.215365	0
AATTGACA	TGTCAATT	0.10704	0.176116	0
AATTGACC	GGTCAATT	0.18369	0.16826	0
AATTGACG	CGTCAATT	0.21647	0.112862	0
AATTGACT	AGTCAATT	0.1311	0.109316	0
AATTGAGA	TCTCAATT	0.1047	0.191424	0
AATTGAGC	GCTCAATT	0.13338	0.0556707	0
AATTGAGG	CCTCAATT	0.13456	0.115249	0
AATTGAGT	ACTCAATT	0.25018	0.151955	0
AATTGATA	TATCAATT	0.28994	0.483125	0
AATTGATC	GATCAATT	0.11224	0.103843	0
AATTGATG	CATCAATT	0.32164	0.47084	0
AATTGCAA	TTGCAATT	0.31587	0.145008	0
AATTGCAC	GTGCAATT	0.06371	0.0553724	0
AATTGCAG	CTGCAATT	0.15141	0.172883	0
AATTGCAT	ATGCAATT	0.12129	0.144004	0
AATTGCCA	TGGCAATT	0.15798	0.0976024	0
AATTGCCC	GGGCAATT	0.11119	0.205771	0
AATTGCCG	CGGCAATT	0.06493	0.046222	0
AATTGCCT	AGGCAATT	0.19244	0.0752415	0
AATTGCGA	TCGCAATT	0.05032	0.243169	0
AATTGCGC	GCGCAATT	0.17732	0.0888164	0
AATTGCGG	CCGCAATT	0.18529	0.223209	0
AATTGCGT	ACGCAATT	0.14491	0.159733	0
AATTGCTA	TAGCAATT	0.26373	0.0224682	0
AATTGCTC	GAGCAATT	-0.02154	0.0439816	0
AATTGCTG	CAGCAATT	0.08122	0.0578268	0
AATTGGAA	TTCCAATT	0.12769	-0.0252271	0
AATTGGAC	GTCCAATT	0.16509	0.0950947	0
AATTGGAG	CTCCAATT	0.24819	0.108449	0
AATTGGAT	ATCCAATT	0.31101	0.15001	0
AATTGGCA	TGCCAATT	0.20326	0.216444	0
AATTGGCC	GGCCAATT	0.0531	0.0657377	0
AATTGGCG	CGCCAATT	0.09596	0.121927	0
AATTGGCT	AGCCAATT	0.30974	0.222188	0
AATTGGGA	TCCCAATT	0.11939	0.105932	0
AATTGGGC	GCCCAATT	0.12923	0.223903	0
AATTGGGG	CCCCAATT	0.10225	0.414207	0
AATTGGGT	ACCCAATT	0.30461	0.0160639	0
AATTGGTA	TACCAATT	0.24808	0.164781	0
AATTGGTC	GACCAATT	0.29685	0.125675	0
AATTGGTG	CACCAATT	0.10045	0.378959	0
AATTGTAA	TTACAATT	0.38636	0.788943	1
AATTGTAC	GTACAATT	0.02639	0.153333	0
AATTGTAG	CTACAATT	0.16546	0.263635	0
AATTGTAT	ATACAATT	0.22713	0.304168	0
AATTGTCA	TGACAATT	0.25006	0.0968854	0
AATTGTCC	GGACAATT	0.00108	0.113223	0
AATTGTCG	CGACAATT	-0.0338	0.136752	0
AATTGTCT	AGACAATT	0.20339	0.175512	0
AATTGTGA	TCACAATT	0.19846	0.172062	0
AATTGTGC	GCACAATT	0.00477	0.0913302	0
AATTGTGG	CCACAATT	0.06348	0.269776	0
AATTGTGT	ACACAATT	0.12419	0.196334	0
AATTGTTA	TAACAATT	0.34154	0.503876	0
AATTGTTC	GAACAATT	0.10551	0.131798	0
AATTGTTG	CAACAATT	0.12922	0.168399	0
AATTTAAA	TTTAAATT	0.39557	1.04508	1
AATTTAAC	GTTAAATT	0.36096	1.16428	1
AATTTAAG	CTTAAATT	0.31462	0.835991	1
AATTTAAT	ATTAAATT	0.4171	1.82695	1
AATTTACA	TGTAAATT	0.41427	1.38216	1
AATTTACC	GGTAAATT	0.2075	0.474084	0
AATTTACG	CGTAAATT	0.37028	1.57689	1
AATTTACT	AGTAAATT	0.33174	1.34545	1
AATTTAGA	TCTAAATT	0.17481	0.411407	0
AATTTAGC	GCTAAATT	0.235	0.289475	0
AATTTAGG	CCTAAATT	0.20144	0.456569	0
AATTTAGT	ACTAAATT	0.22501	0.488199	0
AATTTATA	TATAAATT	0.45123	1.98929	1
AATTTATC	GATAAATT	0.39185	0.82622	1
AATTTATG	CATAAATT	0.45409	1.96621	1
AATTTCAA	TTGAAATT	0.03548	0.226665	0
AATTTCAC	GTGAAATT	0.21332	0.526914	0
AATTTCAG	CTGAAATT	0.06253	0.144474	0
AATTTCAT	ATGAAATT	0.32014	0.996317	1
AATTTCCA	TGGAAATT	0.13565	0.0781273	0
AATTTCCC	GGGAAATT	0.13157	0.176405	0
AATTTCCG	CGGAAATT	-0.05614	0.0629696	0
AATTTCCT	AGGAAATT	-0.0358	0.128817	0
AATTTCGA	TCGAAATT	0.08756	0.103236	0
AATTTCGC	GCGAAATT	0.01075	0.16258	0
AATTTCGG	CCGAAATT	-0.05747	0.0989922	0
AATTTCGT	ACGAAATT	0.18257	0.149373	0
AATTTCTA	TAGAAATT	0.14633	0.122094	0
AATTTCTC	GAGAAATT	0.13926	0.0988134	0
AATTTCTG	CAGAAATT	0.04998	0.0216034	0
AATTTGAA	TTCAAATT	0.26494	0.139245	0
AATTTGAC	GTCAAATT	0.24596	0.256484	0
AATTTGAG	CTCAAATT	0.02751	0.169848	0
AATTTGAT	ATCAAATT	0.31641	0.591198	1
AATTTGCA	TGCAAATT	0.03513	0.274268	0
AATTTGCC	GGCAAATT	0.08036	0.123924	0
AATTTGCG	CGCAAATT	0.08153	0.255519	0
AATTTGCT	AGCAAATT	0.18912	0.209312	0
AATTTGGA	TCCAAATT	0.03409	0.148412	0
AATTTGGC	GCCAAATT	0.10779	0.190593	0
AATTTGGG	CCCAAATT	0.07118	0.154941	0
AATTTGGT	ACCAAATT	0.17571	0.189921	0
AATTTGTA	TACAAATT	0.23475	0.388742	0
AATTTGTC	GACAAATT	0.12774	0.0953473	0
AATTTGTG	CACAAATT	0.15636	0.585728	1
AATTTTAA	TTAAAATT	0.41521	1.19345	1
AATTTTAC	GTAAAATT	0.39897	1.64081	1
AATTTTAG	CTAAAATT	0.13848	0.491306	0
AATTTTAT	ATAAAATT	0.47535	2.27533	1
AATTTTCA	TGAAAATT	0.26637	0.180514	0
AATTTTCC	GGAAAATT	0.07328	0.121109	0
AATTTTCG	CGAAAATT	0.21247	0.110841	0
AATTTTCT	AGAAAATT	0.04828	0.151676	0
AATTTTGA	TCAAAATT	0.20802	0.146304	0
AATTTTGC	GCAAAATT	0.10724	0.270158	0
AATTTTGG	CCAAAATT	0.18823	0.207244	0
AATTTTGT	ACAAAATT	0.21669	0.395998	0
AATTTTTA	TAAAAATT	0.39478	0.935872	1
AATTTTTC	GAAAAATT	0.04436	0.0401012	0
AATTTTTG	CAAAAATT	0.15698	0.194329	0
ACAAAAAA	TTTTTTGT	0.2076	0.505155	0
ACAAAAAC	GTTTTTGT	0.09432	0.489259	0
ACAAAAAG	CTTTTTGT	0.03925	0.242218	0
ACAAAAAT	ATTTTTGT	0.16305	0.296244	0
ACAAAACA	TGTTTTGT	0.19414	0.442447	1
ACAAAACC	GGTTTTGT	0.18686	0.441453	0
ACAAAACG	CGTTTTGT	0.13547	0.36288	0
ACAAAACT	AGTTTTGT	-0.01323	0.35086	0
ACAAAAGA	TCTTTTGT	0.08733	0.382647	0
ACAAAAGC	GCTTTTGT	0.1122	0.306315	0
ACAAAAGG	CCTTTTGT	-0.04621	0.301464	0
ACAAAAGT	ACTTTTGT	0.10609	0.311336	0
ACAAAATA	TATTTTGT	0.22646	0.484064	1
ACAAAATC	GATTTTGT	0.11255	0.442815	0
ACAAAATG	CATTTTGT	0.1963	0.448772	0
ACAAACAA	TTGTTTGT	0.12726	0.345101	0
ACAAACAC	GTGTTTGT	0.05043	0.171652	0
ACAAACAG	CTGTTTGT	0.12234	0.243324	0
ACAAACAT	ATGTTTGT	-0.07355	0.262734	0
ACAAACCA	TGGTTTGT	-0.00453	0.124822	0
ACAAACCC	GGGTTTGT	0.17129	0.132505	0
ACAAACCG	CGGTTTGT	0.05343	0.182591	0
ACAAACCT	AGGTTTGT	-0.03673	0.135738	0
ACAAACGA	TCGTTTGT	0.08389	0.321945	0
ACAAACGC	GCGTTTGT	-0.00546	0.0570536	0
ACAAACGG	CCGTTTGT	0.0425	0.2395	0
ACAAACGT	ACGTTTGT	-0.1467	0.184719	0
ACAAACTA	TAGTTTGT	-0.08257	0.286948	0
ACAAACTC	GAGTTTGT	0.05322	0.171811	0
ACAAACTG	CAGTTTGT	0.02342	0.192674	0
ACAAAGAA	TTCTTTGT	0.08658	0.162252	0
ACAAAGAC	GTCTTTGT	0.13061	0.0523453	0
ACAAAGAG	CTCTTTGT	-0.10082	0.0740081	0
ACAAAGAT	ATCTTTGT	-0.02827	0.105851	0
ACAAAGCA	TGCTTTGT	0.00056	0.118174	0
ACAAAGCC	GGCTTTGT	-0.09746	0.26807	0
ACAAAGCG	CGCTTTGT	-0.04583	0.261161	0
ACAAAGCT	AGCTTTGT	0.0837	0.0714123	0
ACAAAGGA	TCCTTTGT	-0.1154	0.180152	0
ACAAAGGC	GCCTTTGT	-0.25546	0.139734	0
ACAAAGGG	CCCTTTGT	-0.17099	0.191456	0
ACAAAGGT	ACCTTTGT	-0.05366	0.0596872	0
ACAAAGTA	TACTTTGT	0.05595	0.173746	0
ACAAAGTC	GACTTTGT	-0.20085	0.156978	0
ACAAAGTG	CACTTTGT	-0.04678	0.187823	0
ACAAATAA	TTATTTGT	0.37223	0.602025	1
ACAAATAC	GTATTTGT	0.15275	0.482825	0
ACAAATAG	CTATTTGT	0.11181	0.406711	0
ACAAATAT	ATATTTGT	0.26674	0.50147	0
ACAAATCA	TGATTTGT	0.01367	0.238483	0
ACAAATCC	GGATTTGT	0.15482	0.235314	0
ACAAATCG	CGATTTGT	-0.0791	0.239364	0
ACAAATCT	AGATTTGT	0.12709	0.312032	0
ACAAATGA	TCATTTGT	0.02673	0.314205	0
ACAAATGC	GCATTTGT	0.0593	0.112982	0
ACAAATGG	CCATTTGT	0.09328	0.3652	0
ACAAATGT	ACATTTGT	0.15032	0.239292	0
ACAAATTA	TAATTTGT	0.37682	0.610568	0
ACAAATTC	GAATTTGT	0.09195	0.216825	0
ACAAATTG	CAATTTGT	0.05508	0.407793	0
ACAACAAA	TTTGTTGT	0.13485	0.268873	0
ACAACAAC	GTTGTTGT	0.09964	0.00935069	0
ACAACAAG	CTTGTTGT	-0.04851	0.0216722	0
ACAACAAT	ATTGTTGT	0.05772	0.147146	0
ACAACACA	TGTGTTGT	-0.05699	-0.0378132	0
ACAACACC	GGTGTTGT	0.11183	-0.0601671	0
ACAACACG	CGTGTTGT	-0.09388	0.132495	0
ACAACACT	AGTGTTGT	0.0623	-0.0183645	0
ACAACAGA	TCTGTTGT	-0.08292	-0.0654544	0
ACAACAGC	GCTGTTGT	-0.03456	-0.0391443	0
ACAACAGG	CCTGTTGT	0.02227	0.0149807	0
ACAACAGT	ACTGTTGT	-0.0882	6.79506e-05	0
ACAACATA	TATGTTGT	0.17203	0.101243	0
ACAACATC	GATGTTGT	-0.08204	-0.0223907	0
ACAACATG	CATGTTGT	0.14573	0.017088	0
ACAACCAA	TTGGTTGT	0.0376	-0.109751	0
ACAACCAC	GTGGTTGT	-0.10156	-0.0146385	0
ACAACCAG	CTGGTTGT	0.00542	-0.140353	0
ACAACCAT	ATGGTTGT	0.23412	-0.00174612	0
ACAACCCA	TGGGTTGT	-0.00469	-0.0998004	0
ACAACCCC	GGGGTTGT	-0.07194	-0.0730429	0
ACAACCCG	CGGGTTGT	0.00963	-0.0883859	0
ACAACCCT	AGGGTTGT	-0.07472	-0.0321938	0
ACAACCGA	TCGGTTGT	0.05633	-0.0636278	0
ACAACCGC	GCGGTTGT	0.09121	-0.0196571	0
ACAACCGG	CCGGTTGT	-0.00753	-0.0377842	0
ACAACCGT	ACGGTTGT	-0.08788	0.0976553	0
ACAACCTA	TAGGTTGT	0.03467	-0.0271724	0
ACAACCTC	GAGGTTGT	-0.08634	-0.0631867	0
ACAACCTG	CAGGTTGT	-0.06651	-0.00130614	0
ACAACGAA	TTCGTTGT	0.068	-0.0864891	0
ACAACGAC	GTCGTTGT	-0.01391	-0.000355781	0
ACAACGAG	CTCGTTGT	0.07118	0.208059	0
ACAACGAT	ATCGTTGT	0.05843	0.0177192	0
ACAACGCA	TGCGTTGT	-0.10801	-0.108756	0
ACAACGCC	GGCGTTGT	0.08313	0.00862243	0
ACAACGCG	CGCGTTGT	-0.06526	-0.0110648	0
ACAACGCT	AGCGTTGT	0.1527	-0.0270639	0
ACAACGGA	TCCGTTGT	-0.12214	-0.0340116	0
ACAACGGC	GCCGTTGT	-0.03988	-0.000295119	0
ACAACGGG	CCCGTTGT	-0.03542	0.0195301	0
ACAACGGT	ACCGTTGT	-0.08812	-0.0104182	0
ACAACGTA	TACGTTGT	-0.01518	0.00734718	0
ACAACGTC	GACGTTGT	-0.15849	-0.0560041	0
ACAACGTG	CACGTTGT	-0.06421	0.0413929	0
ACAACTAA	TTAGTTGT	0.15515	0.142808	0
ACAACTAC	GTAGTTGT	-0.01908	0.0387903	0
ACAACTAG	CTAGTTGT	-0.02303	0.0372716	0
ACAACTAT	ATAGTTGT	0.17888	0.0561887	0
ACAACTCA	TGAGTTGT	0.17702	-0.0412179	0
ACAACTCC	GGAGTTGT	0.02955	-0.0620323	0
ACAACTCG	CGAGTTGT	0.05618	-0.0170661	0
ACAACTCT	AGAGTTGT	0.11819	0.0327591	0
ACAACTGA	TCAGTTGT	0.0721	-0.0511348	0
ACAACTGC	GCAGTTGT	-0.03641	0.0175661	0
ACAACTGG	CCAGTTGT	-0.07193	-0.0243551	0
ACAACTGT	ACAGTTGT	0.00042	-0.00805287	0
ACAACTTA	TAAGTTGT	0.13779	0.130475	0
ACAACTTC	GAAGTTGT	-0.1295	0.0231356	0
ACAACTTG	CAAGTTGT	-0.0722	-0.0106431	0
ACAAGAAA	TTTCTTGT	-0.0142	0.0422784	0
ACAAGAAC	GTTCTTGT	0.02097	-0.00782741	0
ACAAGAAG	CTTCTTGT	0.12638	-0.0698159	0
ACAAGAAT	ATTCTTGT	0.13598	0.0520358	0
ACAAGACA	TGTCTTGT	0.07879	-0.0942819	0
ACAAGACC	GGTCTTGT	-0.07057	-0.0145128	0
ACAAGACG	CGTCTTGT	-0.08042	0.136135	0
ACAAGACT	AGTCTTGT	-0.00069	-0.0800488	0
ACAAGAGA	TCTCTTGT	-0.08094	-0.0689291	0
ACAAGAGC	GCTCTTGT	-0.07868	-0.0940679	0
ACAAGAGG	CCTCTTGT	-0.13356	0.0577677	0
ACAAGAGT	ACTCTTGT	-0.10672	-0.0794614	0
ACAAGATA	TATCTTGT	0.10356	0.00667025	0
ACAAGATC	GATCTTGT	-0.03446	-0.0952408	0
ACAAGATG	CATCTTGT	-0.01178	0.0223956	0
ACAAGCAA	TTGCTTGT	-0.02694	-0.0666681	0
ACAAGCAC	GTGCTTGT	-0.02904	0.0102654	0
ACAAGCAG	CTGCTTGT	0.0758	-0.0188395	0
ACAAGCAT	ATGCTTGT	0.12445	-0.0620918	0
ACAAGCCA	TGGCTTGT	-0.05416	-0.0790371	0
ACAAGCCC	GGGCTTGT	-0.08552	-0.13678	0
ACAAGCCG	CGGCTTGT	0.02593	-0.030858	0
ACAAGCCT	AGGCTTGT	-0.14019	-0.0523852	0
ACAAGCGA	TCGCTTGT	0.04205	-0.0698116	0
ACAAGCGC	GCGCTTGT	0.06976	-0.14847	0
ACAAGCGG	CCGCTTGT	0.15531	-0.0967091	0
ACAAGCGT	ACGCTTGT	-0.03103	-0.0316375	0
ACAAGCTA	TAGCTTGT	0.10064	-0.023083	0
ACAAGCTC	GAGCTTGT	0.0188	-0.144947	0
ACAAGCTG	CAGCTTGT	-0.00672	0.0188285	0
ACAAGGAA	TTCCTTGT	-0.02334	0.0430421	0
ACAAGGAC	GTCCTTGT	-0.116	0.102692	0
ACAAGGAG	CTCCTTGT	0.0991	-0.0487715	0
ACAAGGAT	ATCCTTGT	0.13532	0.0221855	0
ACAAGGCA	TGCCTTGT	-0.12447	0.00479495	0
ACAAGGCC	GGCCTTGT	0.05509	-0.0195642	0
ACAAGGCG	CGCCTTGT	0.02137	-0.175769	0
ACAAGGCT	AGCCTTGT	-0.05467	-0.0533174	0
ACAAGGGA	TCCCTTGT	0.04086	-0.119264	0
ACAAGGGC	GCCCTTGT	-0.15463	-0.0592605	0
ACAAGGGG	CCCCTTGT	-0.01153	0.0966296	0
ACAAGGGT	ACCCTTGT	0.04895	-0.0524836	0
ACAAGGTA	TACCTTGT	0.09608	0.0620101	0
ACAAGGTC	GACCTTGT	-0.02937	-0.00799826	0
ACAAGGTG	CACCTTGT	-0.02185	-0.0544582	0
ACAAGTAA	TTACTTGT	0.22956	0.0390331	0
ACAAGTAC	GTACTTGT	-0.01027	-0.0521149	0
ACAAGTAG	CTACTTGT	-0.14541	-0.0337547	0
ACAAGTAT	ATACTTGT	0.01001	-0.00412961	0
ACAAGTCA	TGACTTGT	-0.11287	-0.0577937	0
ACAAGTCC	GGACTTGT	-0.08573	-0.0523751	0
ACAAGTCG	CGACTTGT	-0.01522	-0.0617468	0
ACAAGTCT	AGACTTGT	0.03388	-0.0982338	0
ACAAGTGA	TCACTTGT	0.04217	-0.0850576	0
ACAAGTGC	GCACTTGT	-0.15332	-0.0351374	0
ACAAGTGG	CCACTTGT	-0.11646	0.0892483	0
ACAAGTGT	ACACTTGT	-0.13614	-0.0043571	0
ACAAGTTA	TAACTTGT	0.17513	0.135688	0
ACAAGTTC	GAACTTGT	-0.08838	-0.0140828	0
ACAAGTTG	CAACTTGT	-0.08929	0.00413247	0
ACAATAAA	TTTATTGT	0.46566	2.06179	1
ACAATAAC	GTTATTGT	0.37613	1.07112	1
ACAATAAG	CTTATTGT	0.18041	0.563015	1
ACAATAAT	ATTATTGT	0.35503	1.14267	1
ACAATACA	TGTATTGT	0.13586	0.263429	0
ACAATACC	GGTATTGT	0.04593	0.0553127	0
ACAATACG	CGTATTGT	0.03762	0.347623	0
ACAATACT	AGTATTGT	0.15217	0.251369	0
ACAATAGA	TCTATTGT	0.13644	0.195165	0
ACAATAGC	GCTATTGT	0.03816	0.117808	0
ACAATAGG	CCTATTGT	0.05989	0.117528	0
ACAATAGT	ACTATTGT	0.0558	0.104285	0
ACAATATA	TATATTGT	0.35747	0.925025	1
ACAATATC	GATATTGT	0.15702	0.37135	0
ACAATATG	CATATTGT	0.0732	0.363255	0
ACAATCAA	TTGATTGT	0.1933	0.310044	0
ACAATCAC	GTGATTGT	0.15793	0.112706	0
ACAATCAG	CTGATTGT	0.05823	0.0262681	0
ACAATCAT	ATGATTGT	0.18218	0.210335	0
ACAATCCA	TGGATTGT	0.08088	0.0644253	0
ACAATCCC	GGGATTGT	0.04165	-0.0816718	0
ACAATCCG	CGGATTGT	-0.13638	0.0133815	0
ACAATCCT	AGGATTGT	0.08449	0.037037	0
ACAATCGA	TCGATTGT	-0.08439	-0.000909937	0
ACAATCGC	GCGATTGT	0.0117	-0.0192758	0
ACAATCGG	CCGATTGT	-0.03199	-0.0309707	0
ACAATCGT	ACGATTGT	0.04428	0.0144219	0
ACAATCTA	TAGATTGT	0.01891	0.170832	0
ACAATCTC	GAGATTGT	-0.02613	0.033242	0
ACAATCTG	CAGATTGT	0.16321	0.0148565	0
ACAATGAA	TTCATTGT	0.24114	0.496664	1
ACAATGAC	GTCATTGT	-0.04641	0.110435	0
ACAATGAG	CTCATTGT	0.12455	0.0972547	0
ACAATGAT	ATCATTGT	0.11352	0.280003	0
ACAATGCA	TGCATTGT	-0.12206	0.0109781	0
ACAATGCC	GGCATTGT	-0.0532	-0.0418424	0
ACAATGCG	CGCATTGT	-0.07991	0.0293247	0
ACAATGCT	AGCATTGT	-0.12611	0.0415134	0
ACAATGGA	TCCATTGT	0.03523	0.0431361	0
ACAATGGC	GCCATTGT	-0.083	-0.0100032	0
ACAATGGG	CCCATTGT	0.0266	0.0785069	0
ACAATGGT	ACCATTGT	0.02323	0.0183885	0
ACAATGTA	TACATTGT	0.04772	0.0518861	0
ACAATGTC	GACATTGT	0.06725	0.00604597	0
ACAATGTG	CACATTGT	-0.05814	0.0897205	0
ACAATTAA	TTAATTGT	0.44571	1.35042	1
ACAATTAC	GTAATTGT	0.20034	0.753496	0
ACAATTAG	CTAATTGT	0.14507	0.386263	0
ACAATTAT	ATAATTGT	0.36531	0.986045	1
ACAATTCA	TGAATTGT	0.07415	0.071318	0
ACAATTCC	GGAATTGT	-0.05508	0.089663	0
ACAATTCG	CGAATTGT	-0.04549	-0.00782872	0
ACAATTCT	AGAATTGT	0.08856	0.0395334	0
ACAATTGA	TCAATTGT	0.03815	0.0811556	0
ACAATTGC	GCAATTGT	-0.0395	0.0219783	0
ACAATTGG	CCAATTGT	-0.08511	0.158712	0
ACAATTGT	ACAATTGT	0.03943	0.110326	0
ACAATTTA	TAAATTGT	0.35913	0.875821	1
ACAATTTC	GAAATTGT	0.04437	0.151152	0
ACAATTTG	CAAATTGT	0.09101	0.16088	0
ACACAAAA	TTTTGTGT	0.20266	0.328328	0
ACACAAAC	GTTTGTGT	0.24478	0.21428	0
ACACAAAG	CTTTGTGT	-0.05062	0.0522536	0
ACACAAAT	ATTTGTGT	0.08463	0.0729163	0
ACACAACA	TGTTGTGT	-0.02629	-0.0543912	0
ACACAACC	GGTTGTGT	-0.03497	-0.0719953	0
ACACAACG	CGTTGTGT	0.07149	0.0698063	0
ACACAACT	AGTTGTGT	-0.11007	-0.0893678	0
ACACAAGA	TCTTGTGT	-0.03986	-0.0689947	0
ACACAAGC	GCTTGTGT	-0.19935	-0.082514	0
ACACAAGG	CCTTGTGT	-0.04733	-0.073494	0
ACACAAGT	ACTTGTGT	-0.07747	0.0303139	0
ACACAATA	TATTGTGT	0.15003	0.256376	0
ACACAATC	GATTGTGT	-0.02201	-0.0232328	0
ACACAATG	CATTGTGT	0.04559	0.00810309	0
ACACACAA	TTGTGTGT	0.11177	0.0189645	0
ACACACAC	GTGTGTGT	-0.12857	-0.0530055	0
ACACACAG	CTGTGTGT	-0.07614	-0.0100148	0
ACACACAT	ATGTGTGT	0.09387	0.0454406	0
ACACACCA	TGGTGTGT	-0.15505	-0.167322	0
ACACACCC	GGGTGTGT	-0.05181	-0.104524	0
ACACACCG	CGGTGTGT	-0.18545	-0.122459	0
ACACACCT	AGGTGTGT	0.01769	-0.116052	0
ACACACGA	TCGTGTGT	-0.18286	-0.0664287	0
ACACACGC	GCGTGTGT	0.1311	-0.134322	0
ACACACGG	CCGTGTGT	-0.24521	-0.00413091	0
ACACACGT	ACGTGTGT	0.00838	-0.0287448	0
ACACACTA	TAGTGTGT	-0.01559	-0.1146	0
ACACACTC	GAGTGTGT	-0.0117	0.144905	0
ACACACTG	CAGTGTGT	-0.12862	0.0961341	0
ACACAGAA	TTCTGTGT	-0.13117	0.0210829	0
ACACAGAC	GTCTGTGT	0.00499	-0.0293866	0
ACACAGAG	CTCTGTGT	-0.12744	0.00385054	0
ACACAGAT	ATCTGTGT	-0.05404	-0.0589087	0
ACACAGCA	TGCTGTGT	-0.05223	0.163857	0
ACACAGCC	GGCTGTGT	-0.06062	-0.115199	0
ACACAGCG	CGCTGTGT	-0.00346	-0.0236056	0
ACACAGCT	AGCTGTGT	-0.24369	-0.0626031	0
ACACAGGA	TCCTGTGT	-0.12661	-0.0756876	0
ACACAGGC	GCCTGTGT	-0.05252	-0.126817	0
ACACAGGG	CCCTGTGT	-0.11249	-0.0894012	0
ACACAGGT	ACCTGTGT	-0.25396	-0.0848576	0
ACACAGTA	TACTGTGT	0.03635	0.126064	0
ACACAGTC	GACTGTGT	-0.01339	-0.0380152	0
ACACAGTG	CACTGTGT	-0.07846	0.0227379	0
ACACATAA	TTATGTGT	0.31292	0.542749	0
ACACATAC	GTATGTGT	-0.09639	0.319699	0
ACACATAG	CTATGTGT	-0.0007	0.0846826	0
ACACATAT	ATATGTGT	0.00586	0.192306	0
ACACATCA	TGATGTGT	-0.05803	0.093425	0
ACACATCC	GGATGTGT	-0.09111	-0.0412253	0
ACACATCG	CGATGTGT	-0.11865	-0.0291274	0
ACACATCT	AGATGTGT	-0.13616	-0.0302815	0
ACACATGA	TCATGTGT	-0.19827	0.0125382	0
ACACATGC	GCATGTGT	-0.10116	-0.0367476	0
ACACATGG	CCATGTGT	-0.11305	-0.0655601	0
ACACATGT	ACATGTGT	-0.02538	0.0309266	0
ACACATTA	TAATGTGT	0.18987	0.391839	0
ACACATTC	GAATGTGT	-0.07339	0.00621645	0
ACACATTG	CAATGTGT	-0.03568	-0.0168067	0
ACACCAAA	TTTGGTGT	-0.03899	0.166939	0
ACACCAAC	GTTGGTGT	-0.10057	-0.0778842	0
ACACCAAG	CTTGGTGT	-0.13609	0.079287	0
ACACCAAT	ATTGGTGT	0.15742	0.184748	0
ACACCACA	TGTGGTGT	-0.16766	-0.105138	0
ACACCACC	GGTGGTGT	-0.05515	-0.0943	0
ACACCACG	CGTGGTGT	-0.2575	-0.145884	0
ACACCACT	AGTGGTGT	-0.02972	-0.111478	0
ACACCAGA	TCTGGTGT	-0.15045	-0.00464226	0
ACACCAGC	GCTGGTGT	-0.24687	-0.0786818	0
ACACCAGG	CCTGGTGT	-0.12845	-0.0659494	0
ACACCAGT	ACTGGTGT	-0.05557	0.0320848	0
ACACCATA	TATGGTGT	0.20587	0.110112	0
ACACCATC	GATGGTGT	-0.08388	-0.127578	0
ACACCATG	CATGGTGT	-0.11708	-0.0564603	0
ACACCCAA	TTGGGTGT	-0.02607	-0.0788152	0
ACACCCAC	GTGGGTGT	-0.06378	-0.179372	0
ACACCCAG	CTGGGTGT	-0.20085	-0.0737914	0
ACACCCAT	ATGGGTGT	0.1424	-0.0611503	0
ACACCCCA	TGGGGTGT	-0.03506	-0.0995301	0
ACACCCCC	GGGGGTGT	-0.19091	-0.147415	0
ACACCCCG	CGGGGTGT	-0.06032	-0.0991172	0
ACACCCCT	AGGGGTGT	-0.01809	-0.121659	0
ACACCCGA	TCGGGTGT	-0.07284	-0.0900997	0
ACACCCGC	GCGGGTGT	-0.17689	-0.136184	0
ACACCCGG	CCGGGTGT	-0.0151	0.00731382	0
ACACCCGT	ACGGGTGT	-0.09816	-0.0786951	0
ACACCCTA	TAGGGTGT	0.05052	-0.0766514	0
ACACCCTC	GAGGGTGT	-0.17693	-0.137778	0
ACACCCTG	CAGGGTGT	-0.28694	-0.15092	0
ACACCGAA	TTCGGTGT	-0.0705	0.0209452	0
ACACCGAC	GTCGGTGT	-0.07001	-0.0670168	0
ACACCGAG	CTCGGTGT	-0.07423	0.00719179	0
ACACCGAT	ATCGGTGT	-0.119	0.148347	0
ACACCGCA	TGCGGTGT	-0.18244	-0.0781942	0
ACACCGCC	GGCGGTGT	-0.07969	-0.132538	0
ACACCGCG	CGCGGTGT	-0.09451	-0.0128036	0
ACACCGCT	AGCGGTGT	-0.16286	-0.054052	0
ACACCGGA	TCCGGTGT	-0.16494	0.0206172	0
ACACCGGC	GCCGGTGT	-0.08748	-0.109495	0
ACACCGGG	CCCGGTGT	-0.06138	0.0125303	0
ACACCGGT	ACCGGTGT	-0.16975	-0.0995937	0
ACACCGTA	TACGGTGT	0.01707	0.00378512	0
ACACCGTC	GACGGTGT	-0.06897	-0.107367	0
ACACCGTG	CACGGTGT	-0.1819	-0.0831407	0
ACACCTAA	TTAGGTGT	0.01155	0.0966516	0
ACACCTAC	GTAGGTGT	-0.00959	-0.0889006	0
ACACCTAG	CTAGGTGT	-0.2814	0.072026	0
ACACCTAT	ATAGGTGT	0.01793	0.0599732	0
ACACCTCA	TGAGGTGT	-0.11824	-0.0997252	0
ACACCTCC	GGAGGTGT	-0.15743	-0.0542493	0
ACACCTCG	CGAGGTGT	0.03747	-0.12344	0
ACACCTCT	AGAGGTGT	-0.15315	-0.0725029	0
ACACCTGA	TCAGGTGT	-0.0685	0.0734231	0
ACACCTGC	GCAGGTGT	0.00838	0.031934	0
ACACCTGG	CCAGGTGT	-0.01406	-0.0141358	0
ACACCTGT	ACAGGTGT	-0.21809	-0.0977964	0
ACACCTTA	TAAGGTGT	0.11713	0.0785808	0
ACACCTTC	GAAGGTGT	-0.18748	-0.188744	0
ACACCTTG	CAAGGTGT	-0.06147	-0.0395704	0
ACACGAAA	TTTCGTGT	-0.16227	-0.0167704	0
ACACGAAC	GTTCGTGT	-0.22613	0.0835699	0
ACACGAAG	CTTCGTGT	-0.09517	-0.0286646	0
ACACGAAT	ATTCGTGT	0.01103	-0.0391814	0
ACACGACA	TGTCGTGT	-0.03486	0.24858	0
ACACGACC	GGTCGTGT	-0.15654	-0.0771111	0
ACACGACG	CGTCGTGT	-0.06776	-0.0506323	0
ACACGACT	AGTCGTGT	-0.10858	0.0456883	0
ACACGAGA	TCTCGTGT	-0.0784	-0.0518992	0
ACACGAGC	GCTCGTGT	-0.08197	-0.000443098	0
ACACGAGG	CCTCGTGT	-0.06989	0.0575206	0
ACACGAGT	ACTCGTGT	-0.05334	0.123758	0
ACACGATA	TATCGTGT	0.05706	0.0728001	0
ACACGATC	GATCGTGT	-0.05046	-0.050581	0
ACACGATG	CATCGTGT	-0.16395	0.0315351	0
ACACGCAA	TTGCGTGT	0.12536	0.0969472	0
ACACGCAC	GTGCGTGT	-0.07646	0.325061	0
ACACGCAG	CTGCGTGT	-0.07478	-0.0482394	0
ACACGCAT	ATGCGTGT	-0.15477	0.201458	0
ACACGCCA	TGGCGTGT	-0.1692	-0.0300839	0
ACACGCCC	GGGCGTGT	-0.03544	-0.197659	0
ACACGCCG	CGGCGTGT	-0.16804	-0.0308549	0
ACACGCCT	AGGCGTGT	-0.27225	0.0396209	0
ACACGCGA	TCGCGTGT	-0.01409	0.0966744	0
ACACGCGC	GCGCGTGT	-0.2259	0.0362066	0
ACACGCGG	CCGCGTGT	-0.02341	0.0557528	0
ACACGCGT	ACGCGTGT	0.03752	-0.09244	0
ACACGCTA	TAGCGTGT	-0.17114	-0.0326907	0
ACACGCTC	GAGCGTGT	-0.04489	-0.145186	0
ACACGCTG	CAGCGTGT	-0.03002	-0.0301329	0
ACACGGAA	TTCCGTGT	-0.08247	-0.0495466	0
ACACGGAC	GTCCGTGT	-0.07132	-0.0701363	0
ACACGGAG	CTCCGTGT	-0.03129	0.0118211	0
ACACGGAT	ATCCGTGT	-0.00623	-0.00623651	0
ACACGGCA	TGCCGTGT	-0.17344	0.124518	0
ACACGGCC	GGCCGTGT	0.03732	-0.163705	0
ACACGGCG	CGCCGTGT	-0.17713	0.00328171	0
ACACGGCT	AGCCGTGT	-0.12775	-0.0519018	0
ACACGGGA	TCCCGTGT	-0.0689	-0.0583416	0
ACACGGGC	GCCCGTGT	-0.12088	-0.0514378	0
ACACGGGG	CCCCGTGT	-0.13067	-0.129362	0
ACACGGGT	ACCCGTGT	-0.07848	-0.0251538	0
ACACGGTA	TACCGTGT	-0.13009	-0.0721152	0
ACACGGTC	GACCGTGT	-0.13949	-0.122117	0
ACACGGTG	CACCGTGT	-0.21938	-0.0609311	0
ACACGTAA	TTACGTGT	0.21682	0.208998	0
ACACGTAC	GTACGTGT	-0.04084	-0.00560929	0
ACACGTAG	CTACGTGT	-0.1649	0.00478652	0
ACACGTAT	ATACGTGT	-0.00904	0.00144663	0
ACACGTCA	TGACGTGT	-0.23104	-0.0658193	0
ACACGTCC	GGACGTGT	-0.10683	-0.0927427	0
ACACGTCG	CGACGTGT	-0.21495	-0.072349	0
ACACGTCT	AGACGTGT	-0.09837	-0.00824769	0
ACACGTGA	TCACGTGT	-0.0637	-0.0307422	0
ACACGTGC	GCACGTGT	-0.22339	0.0323549	0
ACACGTGG	CCACGTGT	-0.04528	-0.0264889	0
ACACGTGT	ACACGTGT	-0.26149	-0.179517	0
ACACGTTA	TAACGTGT	0.11208	0.0315421	0
ACACGTTC	GAACGTGT	-0.02636	-0.0979945	0
ACACGTTG	CAACGTGT	-0.10714	-0.102213	0
ACACTAAA	TTTAGTGT	0.26027	0.422459	1
ACACTAAC	GTTAGTGT	-0.0361	0.107373	0
ACACTAAG	CTTAGTGT	-0.08952	-0.0541937	0
ACACTAAT	ATTAGTGT	0.1694	0.295278	0
ACACTACA	TGTAGTGT	-0.02062	0.217206	0
ACACTACC	GGTAGTGT	-0.19317	-0.0568607	0
ACACTACG	CGTAGTGT	-0.25663	0.157194	0
ACACTACT	AGTAGTGT	-0.11541	0.110891	0
ACACTAGA	TCTAGTGT	0.07405	0.292558	0
ACACTAGC	GCTAGTGT	-0.07367	-0.124712	0
ACACTAGG	CCTAGTGT	-0.00552	0.0346357	0
ACACTAGT	ACTAGTGT	0.00395	0.0123236	0
ACACTATA	TATAGTGT	0.25077	0.377902	0
ACACTATC	GATAGTGT	0.02622	0.120231	0
ACACTATG	CATAGTGT	0.03295	-0.0141288	0
ACACTCAA	TTGAGTGT	0.01973	0.0584016	0
ACACTCAC	GTGAGTGT	-0.048	-0.108943	0
ACACTCAG	CTGAGTGT	-0.02315	0.00708835	0
ACACTCAT	ATGAGTGT	0.10453	0.0980228	0
ACACTCCA	TGGAGTGT	-0.08347	-0.0810394	0
ACACTCCC	GGGAGTGT	-0.03493	-0.0685404	0
ACACTCCG	CGGAGTGT	-0.13892	0.136639	0
ACACTCCT	AGGAGTGT	-0.06009	-0.0169085	0
ACACTCGA	TCGAGTGT	-0.2985	0.0214203	0
ACACTCGC	GCGAGTGT	0.00724	0.0891568	0
ACACTCGG	CCGAGTGT	-0.14691	0.080165	0
ACACTCGT	ACGAGTGT	0.12919	-0.0202784	0
ACACTCTA	TAGAGTGT	0.04556	0.127644	0
ACACTCTC	GAGAGTGT	-0.05672	0.105322	0
ACACTCTG	CAGAGTGT	-0.09905	-0.0699367	0
ACACTGAA	TTCAGTGT	-0.07827	-0.077838	0
ACACTGAC	GTCAGTGT	0.06526	-0.0869642	0
ACACTGAG	CTCAGTGT	-0.06679	-0.0886729	0
ACACTGAT	ATCAGTGT	-0.15236	-0.0232159	0
ACACTGCA	TGCAGTGT	-0.25094	0.0597412	0
ACACTGCC	GGCAGTGT	0.02452	-0.00346804	0
ACACTGCG	CGCAGTGT	-0.23735	-0.0451427	0
ACACTGCT	AGCAGTGT	-0.08166	0.00546423	0
ACACTGGA	TCCAGTGT	-0.12216	-0.0925991	0
ACACTGGC	GCCAGTGT	-0.07155	-0.0665655	0
ACACTGGG	CCCAGTGT	-0.05908	-0.0327129	0
ACACTGGT	ACCAGTGT	-0.20022	-0.185902	0
ACACTGTA	TACAGTGT	-0.00533	-0.0243938	0
ACACTGTC	GACAGTGT	-0.11578	-0.0389472	0
ACACTGTG	CACAGTGT	-0.10139	-0.0472332	0
ACACTTAA	TTAAGTGT	0.28746	0.616686	0
ACACTTAC	GTAAGTGT	0.0768	0.153911	0
ACACTTAG	CTAAGTGT	0.07325	-0.0566571	0
ACACTTAT	ATAAGTGT	0.0892	0.511808	0
ACACTTCA	TGAAGTGT	-0.05432	0.0655989	0
ACACTTCC	GGAAGTGT	-0.10127	-0.0828345	0
ACACTTCG	CGAAGTGT	-0.05322	-0.0649768	0
ACACTTCT	AGAAGTGT	-0.21757	-0.0448281	0
ACACTTGA	TCAAGTGT	-0.03581	0.00307471	0
ACACTTGC	GCAAGTGT	0.03271	-0.0613272	0
ACACTTGG	CCAAGTGT	-0.04952	0.0887616	0
ACACTTTA	TAAAGTGT	0.32044	0.715839	1
ACACTTTC	GAAAGTGT	-0.05763	0.181947	0
ACACTTTG	CAAAGTGT	-0.07038	0.101316	0
ACAGAAAA	TTTTCTGT	0.0596	-0.0415786	0
ACAGAAAC	GTTTCTGT	0.02962	0.186368	0
ACAGAAAG	CTTTCTGT	-0.1381	0.0290612	0
ACAGAAAT	ATTTCTGT	0.19701	-0.0118581	0
ACAGAACA	TGTTCTGT	-0.02158	0.104934	0
ACAGAACC	GGTTCTGT	-0.22031	0.0216634	0
ACAGAACG	CGTTCTGT	-0.08554	0.233389	0
ACAGAACT	AGTTCTGT	-0.01605	-0.00956797	0
ACAGAAGA	TCTTCTGT	-0.02281	-0.103848	0
ACAGAAGC	GCTTCTGT	-0.08916	0.0242637	0
ACAGAAGG	CCTTCTGT	-0.29023	-0.0288105	0
ACAGAAGT	ACTTCTGT	-0.02776	0.0348137	0
ACAGAATA	TATTCTGT	-0.13691	0.12352	0
ACAGAATC	GATTCTGT	-0.1493	-0.0797831	0
ACAGAATG	CATTCTGT	-0.17056	-0.0412712	0
ACAGACAA	TTGTCTGT	0.23271	0.153557	0
ACAGACAC	GTGTCTGT	-0.03323	0.17558	0
ACAGACAG	CTGTCTGT	0.08813	0.0185668	0
ACAGACAT	ATGTCTGT	-0.03356	-0.100079	0
ACAGACCA	TGGTCTGT	-0.13844	0.127902	0
ACAGACCC	GGGTCTGT	0.05038	-0.0542041	0
ACAGACCG	CGGTCTGT	-0.2521	-0.0709201	0
ACAGACCT	AGGTCTGT	-0.01354	0.0737817	0
ACAGACGA	TCGTCTGT	-0.08521	0.236356	0
ACAGACGC	GCGTCTGT	-0.07022	-0.00778292	0
ACAGACGG	CCGTCTGT	-0.22407	0.0604203	0
ACAGACGT	ACGTCTGT	-0.08567	-0.0175146	0
ACAGACTA	TAGTCTGT	0.0422	-0.0717981	0
ACAGACTC	GAGTCTGT	-0.25346	-0.144078	0
ACAGACTG	CAGTCTGT	-0.15616	-0.119982	0
ACAGAGAA	TTCTCTGT	-0.11217	-0.0817983	0
ACAGAGAC	GTCTCTGT	-0.03229	-0.0719237	0
ACAGAGAG	CTCTCTGT	-0.10742	-0.0532478	0
ACAGAGAT	ATCTCTGT	-0.08694	0.0213885	0
ACAGAGCA	TGCTCTGT	-0.06639	-0.123172	0
ACAGAGCC	GGCTCTGT	-0.20051	-0.00169844	0
ACAGAGCG	CGCTCTGT	0.05551	-0.0715018	0
ACAGAGCT	AGCTCTGT	-0.1652	-0.048342	0
ACAGAGGA	TCCTCTGT	-0.1545	-0.0664072	0
ACAGAGGC	GCCTCTGT	-0.21145	-0.0251242	0
ACAGAGGG	CCCTCTGT	0.08589	-0.0383247	0
ACAGAGGT	ACCTCTGT	-0.00713	-0.0541734	0
ACAGAGTA	TACTCTGT	-0.00923	-0.00697239	0
ACAGAGTC	GACTCTGT	0.0689	-0.0291028	0
ACAGAGTG	CACTCTGT	-0.0263	-0.0395273	0
ACAGATAA	TTATCTGT	0.19289	0.177328	0
ACAGATAC	GTATCTGT	0.004	0.00695588	0
ACAGATAG	CTATCTGT	0.02709	-0.0797597	0
ACAGATAT	ATATCTGT	0.07902	0.203812	0
ACAGATCA	TGATCTGT	-0.10345	-0.0351741	0
ACAGATCC	GGATCTGT	0.14618	-0.0903709	0
ACAGATCG	CGATCTGT	-0.18587	0.0710789	0
ACAGATCT	AGATCTGT	-0.10591	-0.0670901	0
ACAGATGA	TCATCTGT	-0.1653	-0.027057	0
ACAGATGC	GCATCTGT	-0.12309	-0.0639933	0
ACAGATGG	CCATCTGT	-0.19817	0.00479052	0
ACAGATGT	ACATCTGT	-0.06989	-0.0296213	0
ACAGATTA	TAATCTGT	0.12159	0.19498	0
ACAGATTC	GAATCTGT	-0.00527	-0.0240124	0
ACAGATTG	CAATCTGT	0.10143	0.0147406	0
ACAGCAAA	TTTGCTGT	0.13631	0.116784	0
ACAGCAAC	GTTGCTGT	-0.0041	-0.0410933	0
ACAGCAAG	CTTGCTGT	0.0056	-0.051825	0
ACAGCAAT	ATTGCTGT	0.13116	0.0921463	0
ACAGCACA	TGTGCTGT	0.01361	-0.0511613	0
ACAGCACC	GGTGCTGT	-0.17286	-0.132469	0
ACAGCACG	CGTGCTGT	-0.27996	-0.038866	0
ACAGCACT	AGTGCTGT	0.01165	-0.0813383	0
ACAGCAGA	TCTGCTGT	-0.05998	-0.122413	0
ACAGCAGC	GCTGCTGT	-0.13193	-0.00091118	0
ACAGCAGG	CCTGCTGT	0.04889	-0.039493	0
ACAGCAGT	ACTGCTGT	0.06063	0.0150971	0
ACAGCATA	TATGCTGT	0.0779	0.0317253	0
ACAGCATC	GATGCTGT	0.02039	0.129762	0
ACAGCATG	CATGCTGT	-0.10277	-0.0705966	0
ACAGCCAA	TTGGCTGT	0.00738	-0.0988357	0
ACAGCCAC	GTGGCTGT	0.06913	-0.0862867	0
ACAGCCAG	CTGGCTGT	-0.14008	-0.0447526	0
ACAGCCAT	ATGGCTGT	-0.04076	-0.0551279	0
ACAGCCCA	TGGGCTGT	-0.0185	-0.133082	0
ACAGCCCC	GGGGCTGT	-0.06659	-0.132075	0
ACAGCCCG	CGGGCTGT	0.04854	-0.0993434	0
ACAGCCCT	AGGGCTGT	-0.12806	-0.18108	0
ACAGCCGA	TCGGCTGT	-0.10183	-0.106732	0
ACAGCCGC	GCGGCTGT	-0.21412	-0.112315	0
ACAGCCGG	CCGGCTGT	-0.02807	-0.0207021	0
ACAGCCGT	ACGGCTGT	-0.10375	0.0222673	0
ACAGCCTA	TAGGCTGT	0.04656	0.0107841	0
ACAGCCTC	GAGGCTGT	-0.10717	-0.11091	0
ACAGCCTG	CAGGCTGT	0.11221	0.0503882	0
ACAGCGAA	TTCGCTGT	0.00818	-0.0174796	0
ACAGCGAC	GTCGCTGT	-0.1371	-0.0439577	0
ACAGCGAG	CTCGCTGT	-0.10898	-0.137443	0
ACAGCGAT	ATCGCTGT	-0.09858	-0.07507	0
ACAGCGCA	TGCGCTGT	-0.17553	0.0189574	0
ACAGCGCC	GGCGCTGT	-0.02753	-0.137673	0
ACAGCGCG	CGCGCTGT	-0.21444	-0.0608107	0
ACAGCGCT	AGCGCTGT	-0.04391	-0.102034	0
ACAGCGGA	TCCGCTGT	-0.06039	-0.133302	0
ACAGCGGC	GCCGCTGT	-0.05478	-0.104628	0
ACAGCGGG	CCCGCTGT	-0.16947	-0.0201385	0
ACAGCGGT	ACCGCTGT	-0.12888	0.00916246	0
ACAGCGTA	TACGCTGT	-0.03301	0.012906	0
ACAGCGTC	GACGCTGT	-0.15891	-0.120157	0
ACAGCGTG	CACGCTGT	0.04799	-0.0786222	0
ACAGCTAA	TTAGCTGT	-0.06908	0.10357	0
ACAGCTAC	GTAGCTGT	-0.06012	-0.0288063	0
ACAGCTAG	CTAGCTGT	-0.2228	-0.064493	0
ACAGCTAT	ATAGCTGT	0.0184	0.0713508	0
ACAGCTCA	TGAGCTGT	-0.1413	-0.0195238	0
ACAGCTCC	GGAGCTGT	-0.1443	-0.0441778	0
ACAGCTCG	CGAGCTGT	-0.12033	-0.0841614	0
ACAGCTCT	AGAGCTGT	-0.08445	-0.0417408	0
ACAGCTGA	TCAGCTGT	-0.05678	-0.0638267	0
ACAGCTGC	GCAGCTGT	-0.05524	-0.0437568	0
ACAGCTGG	CCAGCTGT	-0.24969	-0.0836661	0
ACAGCTGT	ACAGCTGT	-0.28092	-0.149508	0
ACAGCTTA	TAAGCTGT	0.0756	0.0903798	0
ACAGCTTC	GAAGCTGT	-0.03708	0.0497616	0
ACAGCTTG	CAAGCTGT	-0.10411	-0.0438353	0
ACAGGAAA	TTTCCTGT	0.0047	-0.0424972	0
ACAGGAAC	GTTCCTGT	-0.14664	0.0336074	0
ACAGGAAG	CTTCCTGT	-0.03659	0.0086315	0
ACAGGAAT	ATTCCTGT	0.06834	0.0151774	0
ACAGGACA	TGTCCTGT	0.04161	-0.0925052	0
ACAGGACC	GGTCCTGT	0.03413	-0.0645126	0
ACAGGACG	CGTCCTGT	-0.14563	0.0813428	0
ACAGGACT	AGTCCTGT	-0.03623	-0.0777603	0
ACAGGAGA	TCTCCTGT	-0.24297	-0.0603068	0
ACAGGAGC	GCTCCTGT	0.03286	-0.0360203	0
ACAGGAGG	CCTCCTGT	-0.1819	0.0156009	0
ACAGGAGT	ACTCCTGT	0.02289	-0.0134386	0
ACAGGATA	TATCCTGT	0.01045	-0.0283889	0
ACAGGATC	GATCCTGT	-0.13663	0.0240371	0
ACAGGATG	CATCCTGT	-0.04931	-0.0617245	0
ACAGGCAA	TTGCCTGT	-0.04119	-0.0309384	0
ACAGGCAC	GTGCCTGT	-0.17516	-0.0232746	0
ACAGGCAG	CTGCCTGT	0.01893	-0.108557	0
ACAGGCAT	ATGCCTGT	-0.18872	-0.095081	0
ACAGGCCA	TGGCCTGT	0.04111	-0.013645	0
ACAGGCCC	GGGCCTGT	-0.00535	-0.0754022	0
ACAGGCCG	CGGCCTGT	-0.12183	-0.0245155	0
ACAGGCCT	AGGCCTGT	-0.16633	-0.0419215	0
ACAGGCGA	TCGCCTGT	-0.1931	0.0220071	0
ACAGGCGC	GCGCCTGT	-0.23946	0.0184715	0
ACAGGCGG	CCGCCTGT	-0.28221	-0.0950972	0
ACAGGCGT	ACGCCTGT	-0.17907	-0.104974	0
ACAGGCTA	TAGCCTGT	-0.04291	0.0153895	0
ACAGGCTC	GAGCCTGT	-0.02668	-0.0735729	0
ACAGGCTG	CAGCCTGT	-0.07303	0.0521342	0
ACAGGGAA	TTCCCTGT	0.04582	0.0261235	0
ACAGGGAC	GTCCCTGT	-0.06205	-0.132297	0
ACAGGGAG	CTCCCTGT	-0.20049	-0.0845402	0
ACAGGGAT	ATCCCTGT	-0.03959	0.0218604	0
ACAGGGCA	TGCCCTGT	0.03267	-0.054874	0
ACAGGGCC	GGCCCTGT	-0.01004	0.0256649	0
ACAGGGCG	CGCCCTGT	0.02219	-0.0235227	0
ACAGGGCT	AGCCCTGT	-0.02163	-0.0116119	0
ACAGGGGA	TCCCCTGT	-0.09743	0.0150483	0
ACAGGGGC	GCCCCTGT	-0.11211	-0.0870062	0
ACAGGGGG	CCCCCTGT	-0.05397	0.338241	0
ACAGGGGT	ACCCCTGT	-0.02474	-0.148886	0
ACAGGGTA	TACCCTGT	-0.0379	0.0546176	0
ACAGGGTC	GACCCTGT	-0.14235	-0.105054	0
ACAGGGTG	CACCCTGT	-0.07036	0.18783	0
ACAGGTAA	TTACCTGT	0.09249	0.0705349	0
ACAGGTAC	GTACCTGT	0.07779	-0.0678361	0
ACAGGTAG	CTACCTGT	0.008	-0.00169186	0
ACAGGTAT	ATACCTGT	0.02602	-0.124049	0
ACAGGTCA	TGACCTGT	-0.01761	0.0465088	0
ACAGGTCC	GGACCTGT	-0.02906	-0.0390514	0
ACAGGTCG	CGACCTGT	-0.02716	0.0360194	0
ACAGGTCT	AGACCTGT	-0.17854	-0.101139	0
ACAGGTGA	TCACCTGT	-0.11574	-0.0450911	0
ACAGGTGC	GCACCTGT	-0.16658	-0.0453624	0
ACAGGTGG	CCACCTGT	-0.05554	-0.101565	0
ACAGGTTA	TAACCTGT	-0.06487	0.0710806	0
ACAGGTTC	GAACCTGT	-0.04286	0.0596131	0
ACAGGTTG	CAACCTGT	0.01537	-0.0967908	0
ACAGTAAA	TTTACTGT	0.38214	1.3277	1
ACAGTAAC	GTTACTGT	0.21288	0.401596	0
ACAGTAAG	CTTACTGT	0.00853	0.124276	0
ACAGTAAT	ATTACTGT	0.20114	0.667118	0
ACAGTACA	TGTACTGT	-0.1747	-0.0129179	0
ACAGTACC	GGTACTGT	-0.02003	-0.049745	0
ACAGTACG	CGTACTGT	-0.09579	-0.00913576	0
ACAGTACT	AGTACTGT	0.0504	-0.0609855	0
ACAGTAGA	TCTACTGT	0.00044	0.0505996	0
ACAGTAGC	GCTACTGT	-0.12416	-0.00072334	0
ACAGTAGG	CCTACTGT	-0.09185	-0.0383856	0
ACAGTAGT	ACTACTGT	0.0172	0.00296052	0
ACAGTATA	TATACTGT	0.21809	0.400354	0
ACAGTATC	GATACTGT	0.09436	0.0826748	0
ACAGTATG	CATACTGT	-0.04943	0.0250756	0
ACAGTCAA	TTGACTGT	0.05257	-0.0095978	0
ACAGTCAC	GTGACTGT	-0.17061	0.0359346	0
ACAGTCAG	CTGACTGT	-0.08527	-0.0138758	0
ACAGTCAT	ATGACTGT	0.01548	-0.025165	0
ACAGTCCA	TGGACTGT	0.02425	0.0223263	0
ACAGTCCC	GGGACTGT	-0.13648	-0.0859955	0
ACAGTCCG	CGGACTGT	-0.12566	0.0106778	0
ACAGTCCT	AGGACTGT	-0.18812	-0.138278	0
ACAGTCGA	TCGACTGT	-0.03411	-0.013236	0
ACAGTCGC	GCGACTGT	-0.12181	0.00745422	0
ACAGTCGG	CCGACTGT	-0.1197	-0.0641681	0
ACAGTCGT	ACGACTGT	0.03623	-0.0244416	0
ACAGTCTA	TAGACTGT	0.13175	-0.0693292	0
ACAGTCTC	GAGACTGT	-0.1847	0.000365983	0
ACAGTCTG	CAGACTGT	-0.22362	-0.0313773	0
ACAGTGAA	TTCACTGT	0.17968	0.115223	0
ACAGTGAC	GTCACTGT	-0.0382	0.0450563	0
ACAGTGAG	CTCACTGT	-0.20808	-0.0240473	0
ACAGTGAT	ATCACTGT	0.08343	0.0383816	0
ACAGTGCA	TGCACTGT	-0.08606	-0.00906549	0
ACAGTGCC	GGCACTGT	-0.06562	-0.037988	0
ACAGTGCG	CGCACTGT	-0.0865	-0.0010427	0
ACAGTGCT	AGCACTGT	0.14221	-0.0858624	0
ACAGTGGA	TCCACTGT	-0.15428	0.00598086	0
ACAGTGGC	GCCACTGT	-0.13801	0.0225433	0
ACAGTGGG	CCCACTGT	0.00401	0.106995	0
ACAGTGGT	ACCACTGT	-0.05812	-0.0255026	0
ACAGTGTA	TACACTGT	0.04621	-0.0753011	0
ACAGTGTC	GACACTGT	-0.18359	0.0203904	0
ACAGTGTG	CACACTGT	0.08964	-0.0273667	0
ACAGTTAA	TTAACTGT	0.32433	0.835901	1
ACAGTTAC	GTAACTGT	0.16214	0.450703	0
ACAGTTAG	CTAACTGT	-0.0383	0.087002	0
ACAGTTAT	ATAACTGT	0.23988	0.82974	1
ACAGTTCA	TGAACTGT	0.10199	0.0187192	0
ACAGTTCC	GGAACTGT	0.13155	-0.00581375	0
ACAGTTCG	CGAACTGT	-0.02373	0.00492481	0
ACAGTTCT	AGAACTGT	-0.05996	-0.0411034	0
ACAGTTGA	TCAACTGT	0.06406	-0.0856947	0
ACAGTTGC	GCAACTGT	-0.0156	-0.0187997	0
ACAGTTGG	CCAACTGT	-0.01466	-0.0456992	0
ACAGTTTA	TAAACTGT	0.3	0.787833	1
ACAGTTTC	GAAACTGT	0.02084	0.0351116	0
ACAGTTTG	CAAACTGT	0.11269	0.110593	0
ACATAAAA	TTTTATGT	0.44946	1.75338	1
ACATAAAC	GTTTATGT	0.37634	1.52543	1
ACATAAAG	CTTTATGT	0.30758	1.2546	1
ACATAAAT	ATTTATGT	0.40015	1.52937	1
ACATAACA	TGTTATGT	0.17434	0.620057	1
ACATAACC	GGTTATGT	0.06348	0.535247	0
ACATAACG	CGTTATGT	0.16928	0.624835	0
ACATAACT	AGTTATGT	0.19764	0.599247	0
ACATAAGA	TCTTATGT	0.12464	0.128295	0
ACATAAGC	GCTTATGT	0.13819	0.259009	0
ACATAAGG	CCTTATGT	-0.0388	0.225624	0
ACATAAGT	ACTTATGT	0.05228	0.302272	0
ACATAATA	TATTATGT	0.34406	0.938932	1
ACATAATC	GATTATGT	0.14766	0.499151	0
ACATAATG	CATTATGT	0.24568	0.742572	1
ACATACAA	TTGTATGT	0.00992	0.0950851	0
ACATACAC	GTGTATGT	0.00651	0.000106953	0
ACATACAG	CTGTATGT	-0.03984	0.0777311	0
ACATACAT	ATGTATGT	0.05967	-0.0144919	0
ACATACCA	TGGTATGT	-0.15412	-0.0554909	0
ACATACCC	GGGTATGT	0.07095	-0.0921624	0
ACATACCG	CGGTATGT	-0.19986	0.207879	0
ACATACCT	AGGTATGT	-0.1345	0.115188	0
ACATACGA	TCGTATGT	-0.13209	0.165249	0
ACATACGC	GCGTATGT	-0.11055	-0.0140537	0
ACATACGG	CCGTATGT	-0.04943	-0.0148771	0
ACATACGT	ACGTATGT	-0.01792	-0.0480127	0
ACATACTA	TAGTATGT	0.12247	0.088767	0
ACATACTC	GAGTATGT	-0.00026	0.030279	0
ACATACTG	CAGTATGT	-0.07595	-0.00875844	0
ACATAGAA	TTCTATGT	-0.09968	0.0341409	0
ACATAGAC	GTCTATGT	-0.16804	0.0700848	0
ACATAGAG	CTCTATGT	-0.18753	0.0472571	0
ACATAGAT	ATCTATGT	0.04839	0.0331178	0
ACATAGCA	TGCTATGT	-0.00618	0.0917985	0
ACATAGCC	GGCTATGT	-0.10041	0.0748672	0
ACATAGCG	CGCTATGT	-0.1211	-0.0581627	0
ACATAGCT	AGCTATGT	-0.19408	0.00610492	0
ACATAGGA	TCCTATGT	-0.06819	-0.0553577	0
ACATAGGC	GCCTATGT	0.09036	-0.0251002	0
ACATAGGG	CCCTATGT	-0.12376	0.0161762	0
ACATAGGT	ACCTATGT	0.04919	-0.0295846	0
ACATAGTA	TACTATGT	0.13237	0.0995073	0
ACATAGTC	GACTATGT	0.06086	-0.00136624	0
ACATAGTG	CACTATGT	-0.06219	0.0397376	0
ACATATAA	TTATATGT	0.37427	0.872823	1
ACATATAC	GTATATGT	0.14762	0.406028	0
ACATATAG	CTATATGT	0.12972	0.340511	0
ACATATAT	ATATATGT	0.32287	0.676271	1
ACATATCA	TGATATGT	0.06266	0.0622145	0
ACATATCC	GGATATGT	-0.0557	0.132575	0
ACATATCG	CGATATGT	-0.24534	0.00918124	0
ACATATCT	AGATATGT	0.03655	0.182395	0
ACATATGA	TCATATGT	0.11084	0.180975	0
ACATATGC	GCATATGT	0.01888	0.00453862	0
ACATATGG	CCATATGT	0.04863	0.0636702	0
ACATATGT	ACATATGT	0.00591	0.033587	0
ACATATTA	TAATATGT	0.33773	0.724864	0
ACATATTC	GAATATGT	0.01968	0.196471	0
ACATATTG	CAATATGT	-0.01614	0.163068	0
ACATCAAA	TTTGATGT	0.22828	0.240984	0
ACATCAAC	GTTGATGT	-0.01151	0.11408	0
ACATCAAG	CTTGATGT	0.08267	0.0323873	0
ACATCAAT	ATTGATGT	0.13177	0.0824689	0
ACATCACA	TGTGATGT	-0.04527	0.0437006	0
ACATCACC	GGTGATGT	-0.03077	-0.0082373	0
ACATCACG	CGTGATGT	-0.1221	0.125332	0
ACATCACT	AGTGATGT	0.12335	-0.0115803	0
ACATCAGA	TCTGATGT	-0.11149	-0.0428389	0
ACATCAGC	GCTGATGT	-0.05771	0.0191643	0
ACATCAGG	CCTGATGT	0.03427	0.00444868	0
ACATCAGT	ACTGATGT	-0.09911	-0.0259633	0
ACATCATA	TATGATGT	0.21208	0.29126	0
ACATCATC	GATGATGT	-0.01047	0.0118919	0
ACATCATG	CATGATGT	0.02758	0.161925	0
ACATCCAA	TTGGATGT	-0.03301	0.0731477	0
ACATCCAC	GTGGATGT	-0.02678	-0.0491905	0
ACATCCAG	CTGGATGT	-0.0341	0.0371065	0
ACATCCAT	ATGGATGT	-0.06101	0.0169037	0
ACATCCCA	TGGGATGT	-0.04722	-0.141351	0
ACATCCCC	GGGGATGT	-0.22378	-0.103535	0
ACATCCCG	CGGGATGT	-0.13256	-0.0331652	0
ACATCCCT	AGGGATGT	-0.1943	-0.136224	0
ACATCCGA	TCGGATGT	0.06038	0.218662	0
ACATCCGC	GCGGATGT	0.00672	-0.142634	0
ACATCCGG	CCGGATGT	0.01195	-0.0829484	0
ACATCCGT	ACGGATGT	-0.08961	-0.078655	0
ACATCCTA	TAGGATGT	-0.05037	0.0996981	0
ACATCCTC	GAGGATGT	0.00732	-0.0877299	0
ACATCCTG	CAGGATGT	0.03867	-0.0315417	0
ACATCGAA	TTCGATGT	-0.13312	-0.0518369	0
ACATCGAC	GTCGATGT	-0.14091	-0.00732575	0
ACATCGAG	CTCGATGT	-0.12312	-0.0364988	0
ACATCGAT	ATCGATGT	-0.1322	0.0619195	0
ACATCGCA	TGCGATGT	-0.30314	-0.0324897	0
ACATCGCC	GGCGATGT	-0.07562	0.0787518	0
ACATCGCG	CGCGATGT	-0.20537	-0.0224398	0
ACATCGCT	AGCGATGT	0.04519	-0.00821864	0
ACATCGGA	TCCGATGT	-0.24302	0.00654045	0
ACATCGGC	GCCGATGT	-0.1886	0.0404393	0
ACATCGGG	CCCGATGT	-0.23291	-0.0415527	0
ACATCGGT	ACCGATGT	-0.25684	-0.074197	0
ACATCGTA	TACGATGT	0.1088	0.107261	0
ACATCGTC	GACGATGT	-0.06393	0.0842865	0
ACATCGTG	CACGATGT	-0.18399	-0.0349481	0
ACATCTAA	TTAGATGT	0.13154	0.103235	0
ACATCTAC	GTAGATGT	0.0095	0.038716	0
ACATCTAG	CTAGATGT	-0.03941	0.106912	0
ACATCTAT	ATAGATGT	0.12957	0.0136647	0
ACATCTCA	TGAGATGT	-0.01494	0.0221026	0
ACATCTCC	GGAGATGT	-0.21207	-0.0792323	0
ACATCTCG	CGAGATGT	-0.10127	-0.0385164	0
ACATCTCT	AGAGATGT	-0.2627	-0.00195501	0
ACATCTGA	TCAGATGT	-0.17684	-0.0326812	0
ACATCTGC	GCAGATGT	-0.28812	0.0163986	0
ACATCTGG	CCAGATGT	0.06398	-0.043978	0
ACATCTTA	TAAGATGT	0.10815	0.106148	0
ACATCTTC	GAAGATGT	-0.11574	-0.0192301	0
ACATCTTG	CAAGATGT	-0.22997	-0.0107362	0
ACATGAAA	TTTCATGT	0.13373	0.380548	0
ACATGAAC	GTTCATGT	-0.02879	0.177064	0
ACATGAAG	CTTCATGT	-0.11458	0.104133	0
ACATGAAT	ATTCATGT	0.07978	0.262988	0
ACATGACA	TGTCATGT	-0.10418	0.0151981	0
ACATGACC	GGTCATGT	-0.03802	-0.0332909	0
ACATGACG	CGTCATGT	-0.24643	-0.026957	0
ACATGACT	AGTCATGT	-0.08981	-0.0476065	0
ACATGAGA	TCTCATGT	-0.13347	0.0082118	0
ACATGAGC	GCTCATGT	0.02802	-0.0848602	0
ACATGAGG	CCTCATGT	-0.02138	0.00602759	0
ACATGAGT	ACTCATGT	-0.00463	-0.0393364	0
ACATGATA	TATCATGT	0.22952	0.216705	0
ACATGATC	GATCATGT	0.13532	-0.0408568	0
ACATGATG	CATCATGT	-0.03565	0.0957435	0
ACATGCAA	TTGCATGT	-0.17209	0.0739654	0
ACATGCAC	GTGCATGT	0.09345	0.055055	0
ACATGCAG	CTGCATGT	-0.17287	-0.0408444	0
ACATGCAT	ATGCATGT	-0.03284	-0.0452912	0
ACATGCCA	TGGCATGT	-0.07941	-0.0327255	0
ACATGCCC	GGGCATGT	0.04593	-0.0796754	0
ACATGCCG	CGGCATGT	0.04538	-0.107461	0
ACATGCCT	AGGCATGT	-0.05588	-0.0675205	0
ACATGCGA	TCGCATGT	-0.16224	0.00701203	0
ACATGCGC	GCGCATGT	-0.02202	-0.114687	0
ACATGCGG	CCGCATGT	-0.122	-0.0258976	0
ACATGCGT	ACGCATGT	-0.18111	-0.112429	0
ACATGCTA	TAGCATGT	-0.07079	-0.109753	0
ACATGCTC	GAGCATGT	-0.14192	-0.00623011	0
ACATGCTG	CAGCATGT	-0.21424	-0.0610749	0
ACATGGAA	TTCCATGT	-0.07826	-0.12218	0
ACATGGAC	GTCCATGT	-0.24325	0.0218153	0
ACATGGAG	CTCCATGT	-0.19362	-0.0388515	0
ACATGGAT	ATCCATGT	-0.10796	-0.0289906	0
ACATGGCA	TGCCATGT	-0.03006	-0.0579313	0
ACATGGCC	GGCCATGT	-0.11233	-0.0121053	0
ACATGGCG	CGCCATGT	-0.278	-0.0723475	0
ACATGGCT	AGCCATGT	-0.0902	-0.0404506	0
ACATGGGA	TCCCATGT	-0.17022	-0.0870244	0
ACATGGGC	GCCCATGT	-0.06708	-0.029982	0
ACATGGGG	CCCCATGT	-0.26351	0.0344413	0
ACATGGGT	ACCCATGT	-0.02579	-0.0891792	0
ACATGGTA	TACCATGT	0.0024	-0.000773746	0
ACATGGTC	GACCATGT	0.04195	0.0395877	0
ACATGGTG	CACCATGT	0.03585	-0.0244827	0
ACATGTAA	TTACATGT	0.21586	0.272881	0
ACATGTAC	GTACATGT	-0.09415	-0.0969432	0
ACATGTAG	CTACATGT	-0.1427	-0.0464337	0
ACATGTAT	ATACATGT	0.05097	0.0472572	0
ACATGTCA	TGACATGT	-0.13623	-0.0122125	0
ACATGTCC	GGACATGT	-0.14196	0.0638247	0
ACATGTCG	CGACATGT	-0.18999	-0.0412053	0
ACATGTCT	AGACATGT	-0.01364	-0.0545823	0
ACATGTGA	TCACATGT	-0.11699	-0.0144364	0
ACATGTGC	GCACATGT	-0.16374	-0.0412053	0
ACATGTGG	CCACATGT	-0.08857	0.0227694	0
ACATGTTA	TAACATGT	0.1418	0.427443	0
ACATGTTC	GAACATGT	-0.151	-0.0674036	0
ACATGTTG	CAACATGT	-0.08235	0.00429788	0
ACATTAAA	TTTAATGT	0.41404	1.45785	1
ACATTAAC	GTTAATGT	0.31717	1.09824	1
ACATTAAG	CTTAATGT	0.15268	0.718857	1
ACATTAAT	ATTAATGT	0.37835	1.36328	1
ACATTACA	TGTAATGT	0.21346	0.728643	0
ACATTACC	GGTAATGT	-0.04947	0.253651	0
ACATTACG	CGTAATGT	0.18179	0.553822	0
ACATTACT	AGTAATGT	0.07807	0.471806	0
ACATTAGA	TCTAATGT	0.00884	0.111019	0
ACATTAGC	GCTAATGT	-0.14618	0.111778	0
ACATTAGG	CCTAATGT	-0.09622	0.155675	0
ACATTAGT	ACTAATGT	0.10234	0.216167	0
ACATTATA	TATAATGT	0.33558	1.20666	1
ACATTATC	GATAATGT	0.15835	0.306448	0
ACATTATG	CATAATGT	0.14738	0.939255	1
ACATTCAA	TTGAATGT	-0.0982	0.14262	0
ACATTCAC	GTGAATGT	0.07646	0.318128	0
ACATTCAG	CTGAATGT	-0.09691	-0.0308272	0
ACATTCAT	ATGAATGT	0.20135	0.416297	0
ACATTCCA	TGGAATGT	-0.07084	-0.0494815	0
ACATTCCC	GGGAATGT	0.04481	-0.0796789	0
ACATTCCG	CGGAATGT	-0.19001	-0.0416135	0
ACATTCCT	AGGAATGT	-0.06969	-0.0230187	0
ACATTCGA	TCGAATGT	-0.23497	-0.05806	0
ACATTCGC	GCGAATGT	-0.16858	-0.0674682	0
ACATTCGG	CCGAATGT	-0.05254	-0.00138699	0
ACATTCGT	ACGAATGT	-0.08854	0.0799819	0
ACATTCTA	TAGAATGT	-0.00995	0.0804569	0
ACATTCTC	GAGAATGT	0.0515	0.0474704	0
ACATTCTG	CAGAATGT	-0.13627	0.0610577	0
ACATTGAA	TTCAATGT	0.09607	0.0948198	0
ACATTGAC	GTCAATGT	0.01992	0.000292038	0
ACATTGAG	CTCAATGT	-0.21967	-0.0527237	0
ACATTGAT	ATCAATGT	0.12268	0.264135	0
ACATTGCA	TGCAATGT	-0.15705	0.120125	0
ACATTGCC	GGCAATGT	-0.13944	-0.0170641	0
ACATTGCG	CGCAATGT	-0.05758	0.0820065	0
ACATTGCT	AGCAATGT	0.00663	0.000283566	0
ACATTGGA	TCCAATGT	0.01668	-0.020033	0
ACATTGGC	GCCAATGT	-0.04972	-0.0533919	0
ACATTGGG	CCCAATGT	-0.03986	-0.0276315	0
ACATTGGT	ACCAATGT	-0.14634	-0.00635059	0
ACATTGTA	TACAATGT	0.17255	0.158449	0
ACATTGTC	GACAATGT	-0.05821	-0.0234415	0
ACATTGTG	CACAATGT	-0.21779	0.0693986	0
ACATTTAA	TTAAATGT	0.35148	1.17126	1
ACATTTAC	GTAAATGT	0.26218	1.25964	1
ACATTTAG	CTAAATGT	0.07912	0.313132	0
ACATTTAT	ATAAATGT	0.4198	1.73128	1
ACATTTCA	TGAAATGT	0.13583	0.290202	0
ACATTTCC	GGAAATGT	-0.03017	0.0271711	0
ACATTTCG	CGAAATGT	-0.20695	0.04049	0
ACATTTCT	AGAAATGT	0.1364	0.0277361	0
ACATTTGA	TCAAATGT	-0.01274	0.133803	0
ACATTTGC	GCAAATGT	0.00374	0.110725	0
ACATTTGG	CCAAATGT	-0.08932	0.0521784	0
ACATTTTA	TAAAATGT	0.37814	1.08299	1
ACATTTTC	GAAAATGT	-0.12326	-0.00796114	0
ACATTTTG	CAAAATGT	0.09185	0.11892	0
ACCAAAAA	TTTTTGGT	-0.00549	0.181216	0
ACCAAAAC	GTTTTGGT	-0.09451	0.0296474	0
ACCAAAAG	CTTTTGGT	0.06091	0.00831676	0
ACCAAAAT	ATTTTGGT	0.02104	0.160381	0
ACCAAACA	TGTTTGGT	0.08651	0.031194	0
ACCAAACC	GGTTTGGT	-0.17414	-0.0867252	0
ACCAAACG	CGTTTGGT	-0.13738	0.0418559	0
ACCAAACT	AGTTTGGT	0.05407	-0.000821238	0
ACCAAAGA	TCTTTGGT	0.09443	0.0954757	0
ACCAAAGC	GCTTTGGT	-0.08817	0.0415661	0
ACCAAAGG	CCTTTGGT	-0.18914	0.0462617	0
ACCAAAGT	ACTTTGGT	0.06128	0.0284446	0
ACCAAATA	TATTTGGT	0.18389	0.30471	0
ACCAAATC	GATTTGGT	-0.20673	-0.0442279	0
ACCAAATG	CATTTGGT	-0.0815	0.0735374	0
ACCAACAA	TTGTTGGT	0.12859	-0.0318621	0
ACCAACAC	GTGTTGGT	-0.05503	-0.154565	0
ACCAACAG	CTGTTGGT	-0.14213	-0.06901	0
ACCAACAT	ATGTTGGT	0.08544	0.0481884	0
ACCAACCA	TGGTTGGT	-0.07673	-0.0855932	0
ACCAACCC	GGGTTGGT	-0.06977	-0.0934624	0
ACCAACCG	CGGTTGGT	-0.1892	-0.0778842	0
ACCAACCT	AGGTTGGT	-0.06595	-0.0789366	0
ACCAACGA	TCGTTGGT	-0.082	0.358718	0
ACCAACGC	GCGTTGGT	-0.13261	-0.115915	0
ACCAACGG	CCGTTGGT	-0.18213	0.00220814	0
ACCAACGT	ACGTTGGT	-0.07864	0.185086	0
ACCAACTA	TAGTTGGT	-0.01817	0.0127654	0
ACCAACTC	GAGTTGGT	-0.22377	0.000710955	0
ACCAACTG	CAGTTGGT	-0.22308	-0.0751489	0
ACCAAGAA	TTCTTGGT	-0.02129	0.239368	0
ACCAAGAC	GTCTTGGT	-0.04809	-0.104476	0
ACCAAGAG	CTCTTGGT	-0.20803	-0.0456268	0
ACCAAGAT	ATCTTGGT	-0.09395	0.109063	0
ACCAAGCA	TGCTTGGT	-0.23734	0.0845602	0
ACCAAGCC	GGCTTGGT	-0.05489	-0.0921872	0
ACCAAGCG	CGCTTGGT	-0.11126	-0.11399	0
ACCAAGCT	AGCTTGGT	-0.06836	-0.0814272	0
ACCAAGGA	TCCTTGGT	-0.10631	-0.128784	0
ACCAAGGC	GCCTTGGT	-0.23555	-0.0713417	0
ACCAAGGG	CCCTTGGT	-0.00586	-0.0173594	0
ACCAAGGT	ACCTTGGT	-0.10269	0.0207575	0
ACCAAGTA	TACTTGGT	-0.00119	-0.0615353	0
ACCAAGTC	GACTTGGT	-0.14121	0.0179379	0
ACCAAGTG	CACTTGGT	-0.10436	0.104401	0
ACCAATAA	TTATTGGT	0.38427	1.26356	1
ACCAATAC	GTATTGGT	0.00461	0.0578226	0
ACCAATAG	CTATTGGT	0.04243	0.122153	0
ACCAATAT	ATATTGGT	0.18705	0.569674	0
ACCAATCA	TGATTGGT	0.14994	0.152618	0
ACCAATCC	GGATTGGT	-0.07531	-0.0732226	0
ACCAATCG	CGATTGGT	0.02092	0.0398596	0
ACCAATCT	AGATTGGT	-0.04607	-0.0115243	0
ACCAATGA	TCATTGGT	0.11966	0.222064	0
ACCAATGC	GCATTGGT	-0.0785	0.0703056	0
ACCAATGG	CCATTGGT	-0.12916	-0.00983368	0
ACCAATTA	TAATTGGT	0.42486	0.984968	1
ACCAATTC	GAATTGGT	-0.03904	0.140119	0
ACCAATTG	CAATTGGT	0.22346	0.0609667	0
ACCACAAA	TTTGTGGT	0.26079	0.415696	0
ACCACAAC	GTTGTGGT	0.1426	-0.0401795	0
ACCACAAG	CTTGTGGT	-0.06806	0.042058	0
ACCACAAT	ATTGTGGT	-0.02345	0.327572	0
ACCACACA	TGTGTGGT	-0.07146	-0.0671642	0
ACCACACC	GGTGTGGT	-0.01789	-0.121835	0
ACCACACG	CGTGTGGT	-0.19837	0.502056	0
ACCACACT	AGTGTGGT	-0.08764	-0.0671456	0
ACCACAGA	TCTGTGGT	0.0469	-0.0886168	0
ACCACAGC	GCTGTGGT	-0.2056	-0.108815	0
ACCACAGG	CCTGTGGT	-0.20058	0.185099	0
ACCACAGT	ACTGTGGT	0.0395	-0.0701035	0
ACCACATA	TATGTGGT	0.1554	0.00907274	0
ACCACATC	GATGTGGT	-0.09941	-0.150743	0
ACCACATG	CATGTGGT	-0.03857	-0.0372252	0
ACCACCAA	TTGGTGGT	-0.04986	-0.109099	0
ACCACCAC	GTGGTGGT	-0.05218	-0.0585318	0
ACCACCAG	CTGGTGGT	0.07198	-0.120373	0
ACCACCAT	ATGGTGGT	-0.06198	-0.0168442	0
ACCACCCA	TGGGTGGT	0.05634	-0.0659003	0
ACCACCCC	GGGGTGGT	-0.10335	-0.133532	0
ACCACCCG	CGGGTGGT	-0.00512	-0.12681	0
ACCACCCT	AGGGTGGT	0.01182	-0.155692	0
ACCACCGA	TCGGTGGT	-0.20808	-0.106979	0
ACCACCGC	GCGGTGGT	-0.11792	-0.0893471	0
ACCACCGG	CCGGTGGT	-0.01234	-0.120482	0
ACCACCGT	ACGGTGGT	-0.10136	0.0204828	0
ACCACCTA	TAGGTGGT	-0.15988	-0.0965883	0
ACCACCTC	GAGGTGGT	0.04099	-0.128196	0
ACCACCTG	CAGGTGGT	-0.10496	-0.0822817	0
ACCACGAA	TTCGTGGT	-0.1949	-0.0877283	0
ACCACGAC	GTCGTGGT	-0.26834	-0.0638223	0
ACCACGAG	CTCGTGGT	-0.24235	-0.0751099	0
ACCACGAT	ATCGTGGT	0.01425	0.375768	0
ACCACGCA	TGCGTGGT	-0.18757	-0.154046	0
ACCACGCC	GGCGTGGT	-0.26934	-0.11803	0
ACCACGCG	CGCGTGGT	-0.24546	0.0220855	0
ACCACGCT	AGCGTGGT	-0.20571	0.136794	0
ACCACGGA	TCCGTGGT	-0.25898	0.0473596	0
ACCACGGC	GCCGTGGT	-0.18957	-0.0480289	0
ACCACGGG	CCCGTGGT	-0.23234	-0.00652949	0
ACCACGGT	ACCGTGGT	-0.17109	-0.0132361	0
ACCACGTA	TACGTGGT	-0.11494	-0.0411704	0
ACCACGTC	GACGTGGT	-0.05129	-0.0033913	0
ACCACGTG	CACGTGGT	-0.16933	-0.179142	0
ACCACTAA	TTAGTGGT	0.05049	0.234291	0
ACCACTAC	GTAGTGGT	-0.12244	0.00540039	0
ACCACTAG	CTAGTGGT	-0.05303	-0.0339251	0
ACCACTAT	ATAGTGGT	0.09498	0.0373133	0
ACCACTCA	TGAGTGGT	-0.02236	-0.0631847	0
ACCACTCC	GGAGTGGT	-0.13519	-0.123834	0
ACCACTCG	CGAGTGGT	-0.09645	-0.108441	0
ACCACTCT	AGAGTGGT	-0.14912	-0.166755	0
ACCACTGA	TCAGTGGT	-0.08559	0.434715	0
ACCACTGC	GCAGTGGT	-0.23236	-0.144552	0
ACCACTGG	CCAGTGGT	-0.07747	0.00562036	0
ACCACTTA	TAAGTGGT	0.05162	0.472442	0
ACCACTTC	GAAGTGGT	-0.29152	-0.043337	0
ACCACTTG	CAAGTGGT	-0.1005	-0.00664737	0
ACCAGAAA	TTTCTGGT	-0.11485	-0.0548781	0
ACCAGAAC	GTTCTGGT	-0.26109	-0.128994	0
ACCAGAAG	CTTCTGGT	-0.18912	-0.0732672	0
ACCAGAAT	ATTCTGGT	0.03702	0.00919477	0
ACCAGACA	TGTCTGGT	-0.08541	-0.0370447	0
ACCAGACC	GGTCTGGT	-0.18964	-0.091307	0
ACCAGACG	CGTCTGGT	-0.22587	0.0108324	0
ACCAGACT	AGTCTGGT	-0.09521	-0.0539856	0
ACCAGAGA	TCTCTGGT	-0.15812	-0.0710982	0
ACCAGAGC	GCTCTGGT	-0.05383	-0.14409	0
ACCAGAGG	CCTCTGGT	-0.24182	-0.0317872	0
ACCAGAGT	ACTCTGGT	-0.05133	0.0266446	0
ACCAGATA	TATCTGGT	0.06956	-0.0132821	0
ACCAGATC	GATCTGGT	-0.11978	-0.143054	0
ACCAGATG	CATCTGGT	-0.15739	-0.0441316	0
ACCAGCAA	TTGCTGGT	-0.02687	-0.123322	0
ACCAGCAC	GTGCTGGT	-0.10327	-0.0834682	0
ACCAGCAG	CTGCTGGT	-0.24628	-0.0760945	0
ACCAGCAT	ATGCTGGT	-0.07556	-0.0357703	0
ACCAGCCA	TGGCTGGT	-0.06226	-0.193584	0
ACCAGCCC	GGGCTGGT	-0.13652	-0.11009	0
ACCAGCCG	CGGCTGGT	-0.15093	-0.0237844	0
ACCAGCCT	AGGCTGGT	-0.02469	-0.0999825	0
ACCAGCGA	TCGCTGGT	-0.26231	0.00584668	0
ACCAGCGC	GCGCTGGT	-0.09352	0.0296838	0
ACCAGCGG	CCGCTGGT	-0.2347	-0.0365553	0
ACCAGCGT	ACGCTGGT	-0.12097	0.107235	0
ACCAGCTA	TAGCTGGT	-0.10968	0.0842202	0
ACCAGCTC	GAGCTGGT	6e-05	-0.117439	0
ACCAGCTG	CAGCTGGT	-0.30175	-0.0156829	0
ACCAGGAA	TTCCTGGT	-0.08047	-0.0989879	0
ACCAGGAC	GTCCTGGT	-0.17508	0.432954	0
ACCAGGAG	CTCCTGGT	0.00455	-0.0907953	0
ACCAGGAT	ATCCTGGT	-0.09248	0.0878617	0
ACCAGGCA	TGCCTGGT	-0.17021	-0.0736398	0
ACCAGGCC	GGCCTGGT	0.04182	0.234165	0
ACCAGGCG	CGCCTGGT	-0.16941	-0.0144457	0
ACCAGGCT	AGCCTGGT	-0.11092	0.0166056	0
ACCAGGGA	TCCCTGGT	-0.10342	0.00265228	0
ACCAGGGC	GCCCTGGT	-0.13723	-0.027209	0
ACCAGGGG	CCCCTGGT	-0.02574	-0.0216708	0
ACCAGGGT	ACCCTGGT	-0.14065	-0.00433622	0
ACCAGGTA	TACCTGGT	-0.20259	-0.0945564	0
ACCAGGTC	GACCTGGT	0.11308	-0.0673192	0
ACCAGGTG	CACCTGGT	-0.12071	-0.0487325	0
ACCAGTAA	TTACTGGT	0.19744	0.41656	0
ACCAGTAC	GTACTGGT	-0.10019	-0.0261522	0
ACCAGTAG	CTACTGGT	-0.00896	0.0162948	0
ACCAGTAT	ATACTGGT	0.00155	0.147406	0
ACCAGTCA	TGACTGGT	-0.18891	-0.057582	0
ACCAGTCC	GGACTGGT	-0.28059	0.100453	0
ACCAGTCG	CGACTGGT	0.02046	0.148351	0
ACCAGTCT	AGACTGGT	-0.05839	-0.0867545	0
ACCAGTGA	TCACTGGT	0.02049	0.182208	0
ACCAGTGC	GCACTGGT	-0.21025	-0.124204	0
ACCAGTGG	CCACTGGT	-0.03754	0.0288268	0
ACCAGTTA	TAACTGGT	0.26353	0.484432	0
ACCAGTTC	GAACTGGT	0.02849	-0.0826679	0
ACCAGTTG	CAACTGGT	0.00883	-0.117784	0
ACCATAAA	TTTATGGT	0.46878	1.90265	1
ACCATAAC	GTTATGGT	0.23561	0.75161	1
ACCATAAG	CTTATGGT	0.18481	0.3492	0
ACCATAAT	ATTATGGT	0.34586	0.860068	1
ACCATACA	TGTATGGT	-0.08513	0.463276	0
ACCATACC	GGTATGGT	-0.19202	-0.130655	0
ACCATACG	CGTATGGT	-0.25364	0.0891402	0
ACCATACT	AGTATGGT	0.10296	0.0483527	0
ACCATAGA	TCTATGGT	-0.05099	-0.0161648	0
ACCATAGC	GCTATGGT	-0.24607	0.10192	0
ACCATAGG	CCTATGGT	-0.15151	0.0337099	0
ACCATAGT	ACTATGGT	-0.14724	0.000619668	0
ACCATATA	TATATGGT	0.35809	0.591418	0
ACCATATC	GATATGGT	0.03628	0.171466	0
ACCATATG	CATATGGT	0.0072	0.0177519	0
ACCATCAA	TTGATGGT	0.09542	0.126336	0
ACCATCAC	GTGATGGT	-0.11341	-0.043806	0
ACCATCAG	CTGATGGT	-0.15756	0.0335919	0
ACCATCAT	ATGATGGT	0.03151	0.127437	0
ACCATCCA	TGGATGGT	-0.16313	-0.04108	0
ACCATCCC	GGGATGGT	-0.04636	-0.100018	0
ACCATCCG	CGGATGGT	-0.18667	0.00625777	0
ACCATCCT	AGGATGGT	-0.09905	-0.0614368	0
ACCATCGA	TCGATGGT	-0.08571	0.00993007	0
ACCATCGC	GCGATGGT	-0.00785	0.134933	0
ACCATCGG	CCGATGGT	-0.28543	0.00369701	0
ACCATCGT	ACGATGGT	-0.09123	0.0353473	0
ACCATCTA	TAGATGGT	-0.08238	-0.0471847	0
ACCATCTC	GAGATGGT	-0.10742	-0.0712817	0
ACCATCTG	CAGATGGT	-0.06381	0.0839866	0
ACCATGAA	TTCATGGT	0.14899	0.327431	0
ACCATGAC	GTCATGGT	-0.05898	0.292123	0
ACCATGAG	CTCATGGT	-0.16152	0.0345879	0
ACCATGAT	ATCATGGT	0.05528	0.11734	0
ACCATGCA	TGCATGGT	-0.07123	0.0158483	0
ACCATGCC	GGCATGGT	0.01755	-0.0923728	0
ACCATGCG	CGCATGGT	-0.14002	-0.0396352	0
ACCATGCT	AGCATGGT	-0.03932	-0.0145645	0
ACCATGGA	TCCATGGT	-0.29774	-0.00909391	0
ACCATGGC	GCCATGGT	-0.07183	-0.0227058	0
ACCATGGG	CCCATGGT	-0.17463	-0.0283724	0
ACCATGGT	ACCATGGT	0.00469	-0.13195	0
ACCATGTA	TACATGGT	0.07275	0.0263026	0
ACCATGTC	GACATGGT	0.09236	-0.0277321	0
ACCATGTG	CACATGGT	0.01317	-0.00718561	0
ACCATTAA	TTAATGGT	0.42299	1.35466	1
ACCATTAC	GTAATGGT	0.19036	0.504478	0
ACCATTAG	CTAATGGT	0.13689	0.218847	0
ACCATTAT	ATAATGGT	0.22448	0.685836	1
ACCATTCA	TGAATGGT	-0.00917	0.124425	0
ACCATTCC	GGAATGGT	-0.00595	-0.0472009	0
ACCATTCG	CGAATGGT	-0.07509	-0.0535625	0
ACCATTCT	AGAATGGT	-0.15369	-0.0399029	0
ACCATTGA	TCAATGGT	0.07406	0.138682	0
ACCATTGC	GCAATGGT	-0.01155	-0.0216807	0
ACCATTGG	CCAATGGT	-0.02568	0.111084	0
ACCATTTA	TAAATGGT	0.23959	0.70469	0
ACCATTTC	GAAATGGT	-0.01421	0.106486	0
ACCATTTG	CAAATGGT	0.07006	0.0249188	0
ACCCAAAA	TTTTGGGT	-0.02371	-0.0691626	0
ACCCAAAC	GTTTGGGT	-0.13838	-0.0672809	0
ACCCAAAG	CTTTGGGT	-0.26064	0.247847	0
ACCCAAAT	ATTTGGGT	0.0904	0.0313245	0
ACCCAACA	TGTTGGGT	-0.16466	-0.0497093	0
ACCCAACC	GGTTGGGT	0.0226	-0.134562	0
ACCCAACG	CGTTGGGT	-0.12107	0.0205904	0
ACCCAACT	AGTTGGGT	-0.10662	-0.0931754	0
ACCCAAGA	TCTTGGGT	-0.09102	-0.0904657	0
ACCCAAGC	GCTTGGGT	-0.24154	-0.08225	0
ACCCAAGG	CCTTGGGT	-0.0816	0.0352802	0
ACCCAAGT	ACTTGGGT	-0.11675	-0.109169	0
ACCCAATA	TATTGGGT	0.23434	0.274306	0
ACCCAATC	GATTGGGT	0.08288	-0.114436	0
ACCCAATG	CATTGGGT	0.03073	-0.0583928	0
ACCCACAA	TTGTGGGT	0.11992	-0.07254	0
ACCCACAC	GTGTGGGT	-0.08005	-0.106358	0
ACCCACAG	CTGTGGGT	-0.12973	0.0225374	0
ACCCACAT	ATGTGGGT	-0.02643	-0.0823606	0
ACCCACCA	TGGTGGGT	-0.10214	-0.11667	0
ACCCACCC	GGGTGGGT	-0.16035	-0.163135	0
ACCCACCG	CGGTGGGT	-0.10362	-0.0645651	0
ACCCACCT	AGGTGGGT	-0.10976	-0.155562	0
ACCCACGA	TCGTGGGT	-0.19586	-0.0840503	0
ACCCACGC	GCGTGGGT	-0.02344	-0.0299746	0
ACCCACGG	CCGTGGGT	-0.14606	0.00233455	0
ACCCACGT	ACGTGGGT	0.03757	-0.124729	0
ACCCACTA	TAGTGGGT	0.10158	-0.0195029	0
ACCCACTC	GAGTGGGT	-0.03231	-0.113992	0
ACCCACTG	CAGTGGGT	-0.02229	-0.0243414	0
ACCCAGAA	TTCTGGGT	-0.01171	-0.0719553	0
ACCCAGAC	GTCTGGGT	-0.21727	-0.126813	0
ACCCAGAG	CTCTGGGT	-0.09681	0.159468	0
ACCCAGAT	ATCTGGGT	-0.04379	-0.0749452	0
ACCCAGCA	TGCTGGGT	0.02247	-0.0984295	0
ACCCAGCC	GGCTGGGT	-0.25934	-0.14398	0
ACCCAGCG	CGCTGGGT	-0.2684	0.0128873	0
ACCCAGCT	AGCTGGGT	-0.27988	-0.102914	0
ACCCAGGA	TCCTGGGT	-0.21428	0.0541582	0
ACCCAGGC	GCCTGGGT	-0.07639	0.0927109	0
ACCCAGGG	CCCTGGGT	-0.15872	-0.0241945	0
ACCCAGGT	ACCTGGGT	-0.27296	-0.0641128	0
ACCCAGTA	TACTGGGT	0.06016	0.0747908	0
ACCCAGTC	GACTGGGT	-0.05668	0.0404425	0
ACCCAGTG	CACTGGGT	-0.10603	-0.00282589	0
ACCCATAA	TTATGGGT	0.39629	0.986563	1
ACCCATAC	GTATGGGT	-0.08954	-0.0998476	0
ACCCATAG	CTATGGGT	-0.10468	0.0653929	0
ACCCATAT	ATATGGGT	0.21473	0.345281	0
ACCCATCA	TGATGGGT	0.0551	0.28046	0
ACCCATCC	GGATGGGT	-0.12386	-0.14075	0
ACCCATCG	CGATGGGT	-0.11545	0.172517	0
ACCCATCT	AGATGGGT	0.04201	0.129823	0
ACCCATGA	TCATGGGT	0.03256	0.156749	0
ACCCATGC	GCATGGGT	0.00882	0.0705712	0
ACCCATGG	CCATGGGT	-0.15767	0.0491252	0
ACCCATTA	TAATGGGT	0.33386	0.549223	0
ACCCATTC	GAATGGGT	-0.10747	0.149014	0
ACCCATTG	CAATGGGT	0.01174	0.0812379	0
ACCCCAAA	TTTGGGGT	-0.20791	-0.0624644	0
ACCCCAAC	GTTGGGGT	-0.14161	-0.112087	0
ACCCCAAG	CTTGGGGT	-0.10429	-0.0467142	0
ACCCCAAT	ATTGGGGT	0.11077	-0.0648289	0
ACCCCACA	TGTGGGGT	-0.08725	-0.127731	0
ACCCCACC	GGTGGGGT	-0.0019	-0.115287	0
ACCCCACG	CGTGGGGT	-0.32016	-0.0555248	0
ACCCCACT	AGTGGGGT	0.13303	-0.124268	0
ACCCCAGA	TCTGGGGT	-0.13552	-0.143746	0
ACCCCAGC	GCTGGGGT	-0.0366	-0.164054	0
ACCCCAGG	CCTGGGGT	-0.10608	0.0866703	0
ACCCCAGT	ACTGGGGT	-0.03116	0.0594039	0
ACCCCATA	TATGGGGT	0.12793	-0.0579906	0
ACCCCATC	GATGGGGT	0.03495	-0.0933266	0
ACCCCATG	CATGGGGT	-0.13159	-0.0610525	0
ACCCCCAA	TTGGGGGT	-0.11596	-0.162992	0
ACCCCCAC	GTGGGGGT	-0.22194	-0.129969	0
ACCCCCAG	CTGGGGGT	-0.15133	-0.119894	0
ACCCCCAT	ATGGGGGT	-0.13501	-0.149798	0
ACCCCCCA	TGGGGGGT	-0.09813	-0.168169	0
ACCCCCCC	GGGGGGGT	-0.16767	-0.152619	0
ACCCCCCG	CGGGGGGT	-0.31246	-0.0817859	0
ACCCCCCT	AGGGGGGT	-0.16052	-0.127897	0
ACCCCCGA	TCGGGGGT	-0.07623	-0.0907994	0
ACCCCCGC	GCGGGGGT	-0.16349	-0.149719	0
ACCCCCGG	CCGGGGGT	-0.15477	-0.0826389	0
ACCCCCGT	ACGGGGGT	-0.31177	-0.0922144	0
ACCCCCTA	TAGGGGGT	-0.1734	-0.126735	0
ACCCCCTC	GAGGGGGT	-0.2089	-0.205734	0
ACCCCCTG	CAGGGGGT	-0.23977	-0.0817449	0
ACCCCGAA	TTCGGGGT	-0.06815	-0.0947223	0
ACCCCGAC	GTCGGGGT	-0.18706	-0.102392	0
ACCCCGAG	CTCGGGGT	0.02689	0.0948207	0
ACCCCGAT	ATCGGGGT	-0.11172	-0.0252335	0
ACCCCGCA	TGCGGGGT	-0.14267	-0.0747925	0
ACCCCGCC	GGCGGGGT	-0.10287	-0.141179	0
ACCCCGCG	CGCGGGGT	-0.24285	-0.00204918	0
ACCCCGCT	AGCGGGGT	-0.04035	-0.0196377	0
ACCCCGGA	TCCGGGGT	-0.07128	0.0163435	0
ACCCCGGC	GCCGGGGT	-0.03952	-0.120194	0
ACCCCGGG	CCCGGGGT	-0.12959	-0.0526456	0
ACCCCGGT	ACCGGGGT	-0.08431	0.102578	0
ACCCCGTA	TACGGGGT	0.10486	0.0189272	0
ACCCCGTC	GACGGGGT	-0.30073	-0.0811438	0
ACCCCGTG	CACGGGGT	-0.10677	-0.0638339	0
ACCCCTAA	TTAGGGGT	0.04078	-0.0545778	0
ACCCCTAC	GTAGGGGT	-0.24252	-0.069923	0
ACCCCTAG	CTAGGGGT	-0.18814	-0.117077	0
ACCCCTAT	ATAGGGGT	0.13795	0.340707	0
ACCCCTCA	TGAGGGGT	-0.14157	-0.108839	0
ACCCCTCC	GGAGGGGT	-0.12775	-0.11035	0
ACCCCTCG	CGAGGGGT	-0.20973	-0.192973	0
ACCCCTCT	AGAGGGGT	-0.20354	-0.0648376	0
ACCCCTGA	TCAGGGGT	-0.07059	-0.00716615	0
ACCCCTGC	GCAGGGGT	-0.14308	-0.1158	0
ACCCCTGG	CCAGGGGT	-0.12072	0.0831388	0
ACCCCTTA	TAAGGGGT	0.08287	0.175941	0
ACCCCTTC	GAAGGGGT	-0.16137	-0.0996541	0
ACCCCTTG	CAAGGGGT	-0.15673	-0.0408315	0
ACCCGAAA	TTTCGGGT	-0.29045	0.00446785	0
ACCCGAAC	GTTCGGGT	-0.0248	-0.0733289	0
ACCCGAAG	CTTCGGGT	-0.03479	0.170698	0
ACCCGAAT	ATTCGGGT	-0.06846	0.139612	0
ACCCGACA	TGTCGGGT	-0.09851	-0.0706947	0
ACCCGACC	GGTCGGGT	-0.14654	-0.104103	0
ACCCGACG	CGTCGGGT	-0.1717	0.0862426	0
ACCCGACT	AGTCGGGT	-0.1676	-0.066149	0
ACCCGAGA	TCTCGGGT	-0.12226	0.0086769	0
ACCCGAGC	GCTCGGGT	0.00059	-0.1003	0
ACCCGAGG	CCTCGGGT	-0.22779	-0.0852689	0
ACCCGAGT	ACTCGGGT	-0.20053	-0.0453629	0
ACCCGATA	TATCGGGT	-0.06905	0.0149812	0
ACCCGATC	GATCGGGT	0.04972	-0.12614	0
ACCCGATG	CATCGGGT	-0.05718	0.0784782	0
ACCCGCAA	TTGCGGGT	-0.05557	-0.0990498	0
ACCCGCAC	GTGCGGGT	-0.07413	-0.0211953	0
ACCCGCAG	CTGCGGGT	-0.048	-0.0786701	0
ACCCGCAT	ATGCGGGT	0.06606	-0.00508664	0
ACCCGCCA	TGGCGGGT	0.01941	-0.0882788	0
ACCCGCCC	GGGCGGGT	-0.02517	-0.143689	0
ACCCGCCG	CGGCGGGT	-0.00485	0.377604	0
ACCCGCCT	AGGCGGGT	-0.15428	-0.0847881	0
ACCCGCGA	TCGCGGGT	-0.15979	-0.0133654	0
ACCCGCGC	GCGCGGGT	0.03312	-0.0930053	0
ACCCGCGG	CCGCGGGT	-0.14667	0.0182941	0
ACCCGCGT	ACGCGGGT	-0.19325	0.0686995	0
ACCCGCTA	TAGCGGGT	-0.05995	0.234163	0
ACCCGCTC	GAGCGGGT	-0.14488	-0.023211	0
ACCCGCTG	CAGCGGGT	-0.18886	0.0341692	0
ACCCGGAA	TTCCGGGT	-0.1313	-0.0287287	0
ACCCGGAC	GTCCGGGT	-0.2431	-0.0256173	0
ACCCGGAG	CTCCGGGT	0.08403	-0.0487188	0
ACCCGGAT	ATCCGGGT	-0.19654	0.0969451	0
ACCCGGCA	TGCCGGGT	-0.18307	-0.0177206	0
ACCCGGCC	GGCCGGGT	-0.18845	-0.104863	0
ACCCGGCG	CGCCGGGT	-0.15708	-0.0360505	0
ACCCGGCT	AGCCGGGT	-0.03777	-0.0732503	0
ACCCGGGA	TCCCGGGT	0.06076	0.0839179	0
ACCCGGGC	GCCCGGGT	-0.01154	-0.0748908	0
ACCCGGGG	CCCCGGGT	-0.14711	-0.0288165	0
ACCCGGGT	ACCCGGGT	-0.04501	-0.0624996	0
ACCCGGTA	TACCGGGT	-0.15422	0.00290589	0
ACCCGGTC	GACCGGGT	-0.10665	-0.133334	0
ACCCGGTG	CACCGGGT	-0.11041	-0.00423636	0
ACCCGTAA	TTACGGGT	0.20009	0.414889	0
ACCCGTAC	GTACGGGT	-0.22639	-0.0282131	0
ACCCGTAG	CTACGGGT	-0.16375	-0.0487719	0
ACCCGTAT	ATACGGGT	0.18536	-0.0184432	0
ACCCGTCA	TGACGGGT	-0.08275	0.249142	0
ACCCGTCC	GGACGGGT	-0.15422	-0.0857326	0
ACCCGTCG	CGACGGGT	-0.15679	-0.0250995	0
ACCCGTCT	AGACGGGT	-0.15064	0.234556	0
ACCCGTGA	TCACGGGT	-0.06369	0.0910287	0
ACCCGTGC	GCACGGGT	-0.25384	-0.104268	0
ACCCGTGG	CCACGGGT	-0.23012	0.0337702	0
ACCCGTTA	TAACGGGT	0.23121	0.318091	0
ACCCGTTC	GAACGGGT	0.03314	-0.00469254	0
ACCCGTTG	CAACGGGT	-0.26918	0.149559	0
ACCCTAAA	TTTAGGGT	0.21558	0.72495	0
ACCCTAAC	GTTAGGGT	-0.00062	0.127201	0
ACCCTAAG	CTTAGGGT	-0.29795	0.0684125	0
ACCCTAAT	ATTAGGGT	0.14415	0.392184	0
ACCCTACA	TGTAGGGT	-0.07096	-0.0729497	0
ACCCTACC	GGTAGGGT	-0.20701	-0.140877	0
ACCCTACG	CGTAGGGT	-0.07467	-0.00216666	0
ACCCTACT	AGTAGGGT	-0.16367	-0.0286206	0
ACCCTAGA	TCTAGGGT	-0.03801	0.0633743	0
ACCCTAGC	GCTAGGGT	-0.06167	0.190628	0
ACCCTAGG	CCTAGGGT	-0.09151	0.0709632	0
ACCCTAGT	ACTAGGGT	-0.07729	0.00514043	0
ACCCTATA	TATAGGGT	0.14016	0.415813	0
ACCCTATC	GATAGGGT	0.05659	-0.0513772	0
ACCCTATG	CATAGGGT	-0.04969	0.0254746	0
ACCCTCAA	TTGAGGGT	-0.07621	-0.0489832	0
ACCCTCAC	GTGAGGGT	-0.03274	-0.0965928	0
ACCCTCAG	CTGAGGGT	0.00172	-0.0829497	0
ACCCTCAT	ATGAGGGT	-0.04359	0.0294221	0
ACCCTCCA	TGGAGGGT	-0.05355	-0.0956119	0
ACCCTCCC	GGGAGGGT	-0.01384	-0.100042	0
ACCCTCCG	CGGAGGGT	-0.17204	-0.0865614	0
ACCCTCCT	AGGAGGGT	-0.056	-0.120346	0
ACCCTCGA	TCGAGGGT	-0.2802	0.23301	0
ACCCTCGC	GCGAGGGT	-0.11628	-0.0360474	0
ACCCTCGG	CCGAGGGT	-0.07012	-0.0511912	0
ACCCTCGT	ACGAGGGT	0.08489	0.0318422	0
ACCCTCTA	TAGAGGGT	-0.09007	-0.0449674	0
ACCCTCTC	GAGAGGGT	-0.22931	-0.0780523	0
ACCCTCTG	CAGAGGGT	-0.22411	-0.167677	0
ACCCTGAA	TTCAGGGT	0.00271	0.291253	0
ACCCTGAC	GTCAGGGT	-0.18536	-0.00960649	0
ACCCTGAG	CTCAGGGT	-0.2371	-0.0648752	0
ACCCTGAT	ATCAGGGT	-0.16969	0.0289617	0
ACCCTGCA	TGCAGGGT	-0.07148	0.056773	0
ACCCTGCC	GGCAGGGT	-0.19458	-0.111797	0
ACCCTGCG	CGCAGGGT	-0.28116	0.113132	0
ACCCTGCT	AGCAGGGT	-0.15644	-0.126068	0
ACCCTGGA	TCCAGGGT	-0.22698	-0.121474	0
ACCCTGGC	GCCAGGGT	-0.24267	-0.00765338	0
ACCCTGGG	CCCAGGGT	-0.12152	-0.039775	0
ACCCTGTA	TACAGGGT	0.09994	0.0498608	0
ACCCTGTC	GACAGGGT	-0.13508	-0.0897883	0
ACCCTGTG	CACAGGGT	-0.20557	-0.0243952	0
ACCCTTAA	TTAAGGGT	0.22305	0.501138	0
ACCCTTAC	GTAAGGGT	-0.11833	0.147281	0
ACCCTTAG	CTAAGGGT	-0.07106	-0.0739092	0
ACCCTTAT	ATAAGGGT	0.10704	0.291318	0
ACCCTTCA	TGAAGGGT	-0.08572	0.00707782	0
ACCCTTCC	GGAAGGGT	0.01654	-0.0626928	0
ACCCTTCG	CGAAGGGT	-0.22749	0.0145536	0
ACCCTTCT	AGAAGGGT	-0.07047	-0.0624707	0
ACCCTTGA	TCAAGGGT	-0.15201	0.00478377	0
ACCCTTGC	GCAAGGGT	-0.10198	0.240748	0
ACCCTTGG	CCAAGGGT	-0.13405	0.0642112	0
ACCCTTTA	TAAAGGGT	0.24862	0.422832	0
ACCCTTTC	GAAAGGGT	-0.04711	-0.0270431	0
ACCCTTTG	CAAAGGGT	-0.15878	0.0923236	0
ACCGAAAA	TTTTCGGT	-0.18031	0.0169764	0
ACCGAAAC	GTTTCGGT	-0.09033	-0.0184061	0
ACCGAAAG	CTTTCGGT	-0.04156	-0.0348371	0
ACCGAAAT	ATTTCGGT	0.05416	0.0998305	0
ACCGAACA	TGTTCGGT	-0.1242	-0.0166979	0
ACCGAACC	GGTTCGGT	-0.14051	-0.0984701	0
ACCGAACG	CGTTCGGT	-0.18467	0.0684929	0
ACCGAACT	AGTTCGGT	-0.22595	-0.0703157	0
ACCGAAGA	TCTTCGGT	-0.04101	-0.0226385	0
ACCGAAGC	GCTTCGGT	-0.22005	0.0380027	0
ACCGAAGG	CCTTCGGT	-0.14655	-0.01398	0
ACCGAAGT	ACTTCGGT	-0.11386	0.00647225	0
ACCGAATA	TATTCGGT	0.16523	0.121945	0
ACCGAATC	GATTCGGT	0.02978	-0.123716	0
ACCGAATG	CATTCGGT	-0.02897	0.0525081	0
ACCGACAA	TTGTCGGT	-0.06446	-0.180293	0
ACCGACAC	GTGTCGGT	-0.01888	-0.134656	0
ACCGACAG	CTGTCGGT	-0.0895	-0.0147381	0
ACCGACAT	ATGTCGGT	-0.00856	-0.0259104	0
ACCGACCA	TGGTCGGT	0.07116	-0.0908655	0
ACCGACCC	GGGTCGGT	-0.03931	-0.102343	0
ACCGACCG	CGGTCGGT	-0.10423	0.2313	0
ACCGACCT	AGGTCGGT	-0.13349	-0.0368276	0
ACCGACGA	TCGTCGGT	-0.11709	-0.00363709	0
ACCGACGC	GCGTCGGT	0.02237	0.0820777	0
ACCGACGG	CCGTCGGT	-0.2344	0.123206	0
ACCGACGT	ACGTCGGT	0.04322	-0.0346024	0
ACCGACTA	TAGTCGGT	-0.1121	-0.0597423	0
ACCGACTC	GAGTCGGT	0.01546	-0.0626489	0
ACCGACTG	CAGTCGGT	-0.05769	-0.0162781	0
ACCGAGAA	TTCTCGGT	-0.03413	0.215896	0
ACCGAGAC	GTCTCGGT	-0.14848	-0.0144291	0
ACCGAGAG	CTCTCGGT	-0.23859	-0.116769	0
ACCGAGAT	ATCTCGGT	-0.02962	0.0429477	0
ACCGAGCA	TGCTCGGT	-0.03626	0.0882177	0
ACCGAGCC	GGCTCGGT	-0.16701	-0.0396813	0
ACCGAGCG	CGCTCGGT	-0.19788	-0.0398208	0
ACCGAGCT	AGCTCGGT	-0.03739	-0.174194	0
ACCGAGGA	TCCTCGGT	-0.10963	0.0160981	0
ACCGAGGC	GCCTCGGT	-0.24204	-0.0451804	0
ACCGAGGG	CCCTCGGT	-0.20929	-0.0629371	0
ACCGAGGT	ACCTCGGT	-0.24794	0.0794762	0
ACCGAGTA	TACTCGGT	-0.09831	0.0493198	0
ACCGAGTC	GACTCGGT	-0.25143	-0.0800645	0
ACCGAGTG	CACTCGGT	-0.22267	-0.143477	0
ACCGATAA	TTATCGGT	0.23833	0.181995	0
ACCGATAC	GTATCGGT	0.03517	0.210349	0
ACCGATAG	CTATCGGT	-0.08212	-0.113069	0
ACCGATAT	ATATCGGT	-0.09346	0.067836	0
ACCGATCA	TGATCGGT	-0.05214	-0.10144	0
ACCGATCC	GGATCGGT	-0.23116	0.103279	0
ACCGATCG	CGATCGGT	-0.04647	-0.0985901	0
ACCGATCT	AGATCGGT	-0.08364	-0.204286	0
ACCGATGA	TCATCGGT	0.09502	0.0333314	0
ACCGATGC	GCATCGGT	-0.08761	0.0189227	0
ACCGATGG	CCATCGGT	-0.18391	-0.00460465	0
ACCGATTA	TAATCGGT	0.05994	0.267773	0
ACCGATTC	GAATCGGT	-0.19936	0.0548888	0
ACCGATTG	CAATCGGT	-0.02313	-0.109251	0
ACCGCAAA	TTTGCGGT	0.10205	-0.02789	0
ACCGCAAC	GTTGCGGT	0.04433	-0.0733542	0
ACCGCAAG	CTTGCGGT	-0.09468	-0.162448	0
ACCGCAAT	ATTGCGGT	0.06906	-0.00899738	0
ACCGCACA	TGTGCGGT	-0.19918	-0.119345	0
ACCGCACC	GGTGCGGT	-0.11072	-0.159314	0
ACCGCACG	CGTGCGGT	-0.13111	0.0342503	0
ACCGCACT	AGTGCGGT	-0.08457	-0.0699765	0
ACCGCAGA	TCTGCGGT	-0.26433	0.278817	0
ACCGCAGC	GCTGCGGT	-0.20087	0.0766541	0
ACCGCAGG	CCTGCGGT	-0.07583	0.0216349	0
ACCGCAGT	ACTGCGGT	0.11951	0.0711308	0
ACCGCATA	TATGCGGT	0.13729	-0.0819086	0
ACCGCATC	GATGCGGT	-0.34025	-0.0100982	0
ACCGCATG	CATGCGGT	-0.07437	-0.0735932	0
ACCGCCAA	TTGGCGGT	-0.04545	-0.122868	0
ACCGCCAC	GTGGCGGT	-0.04924	-0.121153	0
ACCGCCAG	CTGGCGGT	-0.00219	-0.0737809	0
ACCGCCAT	ATGGCGGT	-0.05928	0.104811	0
ACCGCCCA	TGGGCGGT	-0.29553	-0.00414218	0
ACCGCCCC	GGGGCGGT	0.14812	-0.137406	0
ACCGCCCG	CGGGCGGT	-0.18408	-0.124226	0
ACCGCCCT	AGGGCGGT	-0.14727	-0.146028	0
ACCGCCGA	TCGGCGGT	-0.0599	-0.00860776	0
ACCGCCGC	GCGGCGGT	-0.07706	-0.100677	0
ACCGCCGG	CCGGCGGT	-0.10696	-0.0144879	0
ACCGCCGT	ACGGCGGT	-0.14703	-0.0944797	0
ACCGCCTA	TAGGCGGT	-0.12645	-0.0240135	0
ACCGCCTC	GAGGCGGT	-0.01331	-0.10622	0
ACCGCCTG	CAGGCGGT	-0.08405	0.0569993	0
ACCGCGAA	TTCGCGGT	-0.07516	-0.140389	0
ACCGCGAC	GTCGCGGT	-0.17355	0.0158379	0
ACCGCGAG	CTCGCGGT	0.01141	-0.043767	0
ACCGCGAT	ATCGCGGT	-0.0416	-0.100257	0
ACCGCGCA	TGCGCGGT	-0.08847	-0.0642529	0
ACCGCGCC	GGCGCGGT	0.06467	0.0905153	0
ACCGCGCG	CGCGCGGT	-0.10476	-0.0623344	0
ACCGCGCT	AGCGCGGT	0.01363	-0.0537175	0
ACCGCGGA	TCCGCGGT	-0.18048	0.162434	0
ACCGCGGC	GCCGCGGT	0.07562	0.0519066	0
ACCGCGGG	CCCGCGGT	-0.13107	-0.090062	0
ACCGCGGT	ACCGCGGT	0.04244	-0.0743965	0
ACCGCGTA	TACGCGGT	0.0296	0.0366017	0
ACCGCGTC	GACGCGGT	-0.06207	-0.0769382	0
ACCGCGTG	CACGCGGT	-0.14256	-0.1326	0
ACCGCTAA	TTAGCGGT	0.05131	0.0445699	0
ACCGCTAC	GTAGCGGT	-0.23229	0.42152	0
ACCGCTAG	CTAGCGGT	-0.11753	0.00863339	0
ACCGCTAT	ATAGCGGT	0.06706	0.0915752	0
ACCGCTCA	TGAGCGGT	0.03493	-0.0931404	0
ACCGCTCC	GGAGCGGT	-0.03131	-0.146357	0
ACCGCTCG	CGAGCGGT	-0.0108	-0.120016	0
ACCGCTCT	AGAGCGGT	-0.13842	-0.0132428	0
ACCGCTGA	TCAGCGGT	-0.11165	0.0741813	0
ACCGCTGC	GCAGCGGT	-0.27518	-0.115685	0
ACCGCTGG	CCAGCGGT	-0.1407	-0.00177754	0
ACCGCTTA	TAAGCGGT	-0.08947	0.21026	0
ACCGCTTC	GAAGCGGT	-0.14642	-0.0843943	0
ACCGCTTG	CAAGCGGT	-0.09063	-0.123702	0
ACCGGAAA	TTTCCGGT	-0.01759	-0.00264748	0
ACCGGAAC	GTTCCGGT	-0.01943	-0.0090123	0
ACCGGAAG	CTTCCGGT	0.04527	-0.146566	0
ACCGGAAT	ATTCCGGT	-0.1551	-0.111579	0
ACCGGACA	TGTCCGGT	-0.2842	0.0577968	0
ACCGGACC	GGTCCGGT	-0.02465	0.180478	0
ACCGGACG	CGTCCGGT	-0.22924	-0.0787209	0
ACCGGACT	AGTCCGGT	-0.11653	0.0291556	0
ACCGGAGA	TCTCCGGT	-0.19722	-0.00769368	0
ACCGGAGC	GCTCCGGT	-0.11193	-0.0284064	0
ACCGGAGG	CCTCCGGT	-0.00528	-0.0733572	0
ACCGGAGT	ACTCCGGT	-0.02433	-0.0337711	0
ACCGGATA	TATCCGGT	-0.06528	0.0911435	0
ACCGGATC	GATCCGGT	-0.15707	-0.0660929	0
ACCGGATG	CATCCGGT	-0.0312	-0.0458183	0
ACCGGCAA	TTGCCGGT	-0.23294	-0.115757	0
ACCGGCAC	GTGCCGGT	0.1778	-0.0977543	0
ACCGGCAG	CTGCCGGT	-0.20778	-0.0400175	0
ACCGGCAT	ATGCCGGT	-0.04433	-0.00371358	0
ACCGGCCA	TGGCCGGT	-0.10052	-0.0728478	0
ACCGGCCC	GGGCCGGT	0.04526	0.0902721	0
ACCGGCCG	CGGCCGGT	-0.10057	-0.0531381	0
ACCGGCCT	AGGCCGGT	-0.0323	-0.0839808	0
ACCGGCGA	TCGCCGGT	-0.16363	-0.117081	0
ACCGGCGC	GCGCCGGT	0.05328	-0.0612797	0
ACCGGCGG	CCGCCGGT	-0.10552	0.0286347	0
ACCGGCGT	ACGCCGGT	-0.08058	-0.106502	0
ACCGGCTA	TAGCCGGT	-0.09688	-0.0940159	0
ACCGGCTC	GAGCCGGT	-0.07464	-0.0916023	0
ACCGGCTG	CAGCCGGT	-0.24022	-0.0437119	0
ACCGGGAA	TTCCCGGT	-0.04587	-0.0241396	0
ACCGGGAC	GTCCCGGT	0.01309	-0.0321386	0
ACCGGGAG	CTCCCGGT	-0.29408	-0.0369896	0
ACCGGGAT	ATCCCGGT	-0.04739	-0.0781862	0
ACCGGGCA	TGCCCGGT	-0.13024	-0.0888396	0
ACCGGGCC	GGCCCGGT	-0.06603	-0.0347645	0
ACCGGGCG	CGCCCGGT	-0.1401	-0.132109	0
ACCGGGCT	AGCCCGGT	-0.06505	-0.0307248	0
ACCGGGGA	TCCCCGGT	-0.26647	-0.101178	0
ACCGGGGC	GCCCCGGT	-0.14556	-0.0167281	0
ACCGGGGG	CCCCCGGT	-0.20694	-0.108138	0
ACCGGGTA	TACCCGGT	-0.04304	-0.0598556	0
ACCGGGTC	GACCCGGT	-0.12883	-0.123697	0
ACCGGGTG	CACCCGGT	-0.16256	-0.124886	0
ACCGGTAA	TTACCGGT	0.06142	0.178006	0
ACCGGTAC	GTACCGGT	-0.19955	-0.0167857	0
ACCGGTAG	CTACCGGT	-0.14602	-0.0576024	0
ACCGGTAT	ATACCGGT	-0.13234	-0.0946979	0
ACCGGTCA	TGACCGGT	-0.08793	-0.0562841	0
ACCGGTCC	GGACCGGT	-0.13973	-0.0515442	0
ACCGGTCG	CGACCGGT	-0.17205	-0.0252519	0
ACCGGTCT	AGACCGGT	-0.137	-0.0459233	0
ACCGGTGA	TCACCGGT	-0.21799	-0.0509595	0
ACCGGTGC	GCACCGGT	-0.22462	-0.031513	0
ACCGGTGG	CCACCGGT	-0.25467	0.0685519	0
ACCGGTTA	TAACCGGT	0.08456	0.217766	0
ACCGGTTC	GAACCGGT	-0.07826	0.0320348	0
ACCGGTTG	CAACCGGT	-0.14863	0.0229594	0
ACCGTAAA	TTTACGGT	0.35399	1.3101	1
ACCGTAAC	GTTACGGT	0.15429	0.299254	0
ACCGTAAG	CTTACGGT	-0.04153	0.094769	0
ACCGTAAT	ATTACGGT	0.19691	0.618839	0
ACCGTACA	TGTACGGT	-0.02863	0.0456409	0
ACCGTACC	GGTACGGT	-0.20608	-0.00193948	0
ACCGTACG	CGTACGGT	-0.18288	-0.0429933	0
ACCGTACT	AGTACGGT	-0.04256	-0.0217214	0
ACCGTAGA	TCTACGGT	-0.11337	0.0392275	0
ACCGTAGC	GCTACGGT	-0.24361	-0.0378137	0
ACCGTAGG	CCTACGGT	-0.18271	-0.0216404	0
ACCGTAGT	ACTACGGT	-0.14923	-0.0227248	0
ACCGTATA	TATACGGT	0.1995	0.376662	0
ACCGTATC	GATACGGT	0.05411	0.148584	0
ACCGTATG	CATACGGT	-0.06373	0.0463546	0
ACCGTCAA	TTGACGGT	0.03146	0.0281288	0
ACCGTCAC	GTGACGGT	-0.096	0.189865	0
ACCGTCAG	CTGACGGT	-0.09296	-0.096356	0
ACCGTCAT	ATGACGGT	0.01261	0.0566947	0
ACCGTCCA	TGGACGGT	-0.19295	0.0370962	0
ACCGTCCC	GGGACGGT	-0.11326	0.0867047	0
ACCGTCCG	CGGACGGT	-0.37322	-0.0204774	0
ACCGTCCT	AGGACGGT	-0.00505	-0.0248668	0
ACCGTCGA	TCGACGGT	-0.12288	-0.0897081	0
ACCGTCGC	GCGACGGT	-0.19451	-0.115044	0
ACCGTCGG	CCGACGGT	-0.22139	-0.080569	0
ACCGTCGT	ACGACGGT	-0.01046	-0.0260901	0
ACCGTCTA	TAGACGGT	-0.22231	-0.034295	0
ACCGTCTC	GAGACGGT	-0.02692	-0.0921636	0
ACCGTCTG	CAGACGGT	-0.18554	0.0764468	0
ACCGTGAA	TTCACGGT	-0.10731	0.0455735	0
ACCGTGAC	GTCACGGT	-0.12408	-0.0123567	0
ACCGTGAG	CTCACGGT	-0.26838	0.0112842	0
ACCGTGAT	ATCACGGT	-0.02791	0.0750792	0
ACCGTGCA	TGCACGGT	-0.01907	0.0806987	0
ACCGTGCC	GGCACGGT	-0.0739	-0.0649238	0
ACCGTGCG	CGCACGGT	-0.1359	0.0236508	0
ACCGTGCT	AGCACGGT	-0.10161	-0.0552531	0
ACCGTGGA	TCCACGGT	-0.19353	0.0486997	0
ACCGTGGC	GCCACGGT	0.0516	0.0438066	0
ACCGTGGG	CCCACGGT	-0.11745	-0.0794299	0
ACCGTGTA	TACACGGT	-0.08702	0.119388	0
ACCGTGTC	GACACGGT	-0.13143	0.005628	0
ACCGTGTG	CACACGGT	-0.2612	-0.0352862	0
ACCGTTAA	TTAACGGT	0.34601	0.822262	0
ACCGTTAC	GTAACGGT	-0.0204	0.251184	0
ACCGTTAG	CTAACGGT	-0.10132	0.0576144	0
ACCGTTAT	ATAACGGT	0.20996	0.792352	1
ACCGTTCA	TGAACGGT	-0.08394	0.00298228	0
ACCGTTCC	GGAACGGT	-0.13584	-0.0733308	0
ACCGTTCG	CGAACGGT	-0.14761	-0.0451228	0
ACCGTTCT	AGAACGGT	-0.16718	-0.0549975	0
ACCGTTGA	TCAACGGT	-0.21818	0.04827	0
ACCGTTGC	GCAACGGT	-0.15578	-0.0146366	0
ACCGTTGG	CCAACGGT	-0.17902	0.0467705	0
ACCGTTTA	TAAACGGT	0.34928	0.494473	0
ACCGTTTC	GAAACGGT	-0.08317	0.0190645	0
ACCGTTTG	CAAACGGT	-0.11361	0.0188349	0
ACCTAAAA	TTTTAGGT	0.05398	0.216259	0
ACCTAAAC	GTTTAGGT	0.00727	0.535001	0
ACCTAAAG	CTTTAGGT	-0.16525	0.117608	0
ACCTAAAT	ATTTAGGT	0.02659	0.281099	0
ACCTAACA	TGTTAGGT	0.06451	0.230257	0
ACCTAACC	GGTTAGGT	-0.05749	0.373808	0
ACCTAACG	CGTTAGGT	-0.17286	0.323681	0
ACCTAACT	AGTTAGGT	-0.03067	0.209119	0
ACCTAAGA	TCTTAGGT	-0.05714	0.0801122	0
ACCTAAGC	GCTTAGGT	-0.21707	-0.0830211	0
ACCTAAGG	CCTTAGGT	-0.02167	-0.0147828	0
ACCTAAGT	ACTTAGGT	0.03548	0.00181645	0
ACCTAATA	TATTAGGT	0.30744	0.513292	0
ACCTAATC	GATTAGGT	0.09622	0.0398476	0
ACCTAATG	CATTAGGT	0.0035	0.196877	0
ACCTACAA	TTGTAGGT	0.06043	0.150041	0
ACCTACAC	GTGTAGGT	-0.08497	-0.0515566	0
ACCTACAG	CTGTAGGT	-0.12585	-0.0998868	0
ACCTACAT	ATGTAGGT	-0.06735	0.0424303	0
ACCTACCA	TGGTAGGT	-0.21494	-0.125297	0
ACCTACCC	GGGTAGGT	-0.24252	-0.0970491	0
ACCTACCG	CGGTAGGT	-0.14044	-0.0950259	0
ACCTACCT	AGGTAGGT	0.00992	0.583522	0
ACCTACGA	TCGTAGGT	-0.13169	0.265981	0
ACCTACGC	GCGTAGGT	-0.0257	0.0375479	0
ACCTACGG	CCGTAGGT	-0.27197	-0.0375809	0
ACCTACGT	ACGTAGGT	-0.13434	0.0710562	0
ACCTACTA	TAGTAGGT	0.11388	-0.0864416	0
ACCTACTC	GAGTAGGT	-0.08248	0.313589	0
ACCTACTG	CAGTAGGT	-0.1815	-0.10912	0
ACCTAGAA	TTCTAGGT	-0.08016	0.0781341	0
ACCTAGAC	GTCTAGGT	-0.29274	-0.0815636	0
ACCTAGAG	CTCTAGGT	-0.03649	-0.0977333	0
ACCTAGAT	ATCTAGGT	-0.09537	-0.0336554	0
ACCTAGCA	TGCTAGGT	-0.18873	-0.035751	0
ACCTAGCC	GGCTAGGT	-0.16745	0.0796233	0
ACCTAGCG	CGCTAGGT	-0.20395	-0.112245	0
ACCTAGCT	AGCTAGGT	-0.25312	-0.0252531	0
ACCTAGGA	TCCTAGGT	-0.11161	-0.0489434	0
ACCTAGGC	GCCTAGGT	-0.20668	-0.13635	0
ACCTAGGG	CCCTAGGT	-0.0887	-0.00636817	0
ACCTAGGT	ACCTAGGT	-0.33873	-0.117267	0
ACCTAGTA	TACTAGGT	0.00136	0.0517007	0
ACCTAGTC	GACTAGGT	-0.17891	0.00670508	0
ACCTAGTG	CACTAGGT	0.0261	-0.0600623	0
ACCTATAA	TTATAGGT	0.3961	1.00554	1
ACCTATAC	GTATAGGT	0.06279	0.223619	0
ACCTATAG	CTATAGGT	-0.01456	0.108888	0
ACCTATAT	ATATAGGT	0.22283	0.558745	0
ACCTATCA	TGATAGGT	0.08448	0.200884	0
ACCTATCC	GGATAGGT	-0.12047	0.0272487	0
ACCTATCG	CGATAGGT	-0.18016	0.0399794	0
ACCTATCT	AGATAGGT	-0.03845	-0.0304792	0
ACCTATGA	TCATAGGT	-0.01707	0.201484	0
ACCTATGC	GCATAGGT	0.00497	-0.0495396	0
ACCTATGG	CCATAGGT	-0.07509	-0.0196945	0
ACCTATTA	TAATAGGT	0.37367	1.15037	1
ACCTATTC	GAATAGGT	-0.04519	0.143401	0
ACCTATTG	CAATAGGT	0.05416	0.105775	0
ACCTCAAA	TTTGAGGT	-0.03932	0.308838	0
ACCTCAAC	GTTGAGGT	-0.18921	0.117598	0
ACCTCAAG	CTTGAGGT	-0.15292	-0.0144348	0
ACCTCAAT	ATTGAGGT	-0.02604	0.0412731	0
ACCTCACA	TGTGAGGT	-0.03081	-0.0319864	0
ACCTCACC	GGTGAGGT	-0.14773	-0.0758866	0
ACCTCACG	CGTGAGGT	-0.282	0.565154	0
ACCTCACT	AGTGAGGT	-0.05153	0.679902	0
ACCTCAGA	TCTGAGGT	-0.2473	-0.0996364	0
ACCTCAGC	GCTGAGGT	-0.06577	0.0619574	0
ACCTCAGG	CCTGAGGT	-0.3626	-0.0159798	0
ACCTCAGT	ACTGAGGT	-0.10725	-0.0636169	0
ACCTCATA	TATGAGGT	0.20779	0.291888	0
ACCTCATC	GATGAGGT	-0.1028	-0.00227723	0
ACCTCATG	CATGAGGT	-0.00489	0.0314474	0
ACCTCCAA	TTGGAGGT	-0.09863	-0.0590378	0
ACCTCCAC	GTGGAGGT	-0.09884	-0.077297	0
ACCTCCAG	CTGGAGGT	-0.16623	0.198758	0
ACCTCCAT	ATGGAGGT	-0.1162	-0.00770625	0
ACCTCCCA	TGGGAGGT	-0.16266	-0.102704	0
ACCTCCCC	GGGGAGGT	-0.09159	-0.0754344	0
ACCTCCCG	CGGGAGGT	-0.23177	0.205095	0
ACCTCCCT	AGGGAGGT	-0.18931	-0.121216	0
ACCTCCGA	TCGGAGGT	-0.06064	-0.0901917	0
ACCTCCGC	GCGGAGGT	-0.27869	-0.11023	0
ACCTCCGG	CCGGAGGT	-0.01413	0.0916388	0
ACCTCCGT	ACGGAGGT	-0.11037	-0.101723	0
ACCTCCTA	TAGGAGGT	-0.25004	-0.124481	0
ACCTCCTC	GAGGAGGT	-0.18594	-0.209873	0
ACCTCCTG	CAGGAGGT	-0.16754	-0.0294028	0
ACCTCGAA	TTCGAGGT	0.08545	-0.017469	0
ACCTCGAC	GTCGAGGT	0.00477	-0.135465	0
ACCTCGAG	CTCGAGGT	0.11281	0.00838969	0
ACCTCGAT	ATCGAGGT	-0.14351	-0.0345262	0
ACCTCGCA	TGCGAGGT	0.06939	0.000544901	0
ACCTCGCC	GGCGAGGT	-0.13842	-0.0843763	0
ACCTCGCG	CGCGAGGT	-0.04424	-0.0337267	0
ACCTCGCT	AGCGAGGT	-0.16393	-0.0992334	0
ACCTCGGA	TCCGAGGT	0.02148	-0.0339708	0
ACCTCGGC	GCCGAGGT	-0.16006	0.0268661	0
ACCTCGGG	CCCGAGGT	-0.18706	-0.0745438	0
ACCTCGTA	TACGAGGT	0.29216	0.063667	0
ACCTCGTC	GACGAGGT	-0.19833	0.00607558	0
ACCTCGTG	CACGAGGT	0.00507	0.0448365	0
ACCTCTAA	TTAGAGGT	0.08185	0.14322	0
ACCTCTAC	GTAGAGGT	-0.11332	0.0451683	0
ACCTCTAG	CTAGAGGT	-0.16336	-0.0673232	0
ACCTCTAT	ATAGAGGT	0.0425	0.0641676	0
ACCTCTCA	TGAGAGGT	-0.18077	0.422264	0
ACCTCTCC	GGAGAGGT	0.15645	0.617816	0
ACCTCTCG	CGAGAGGT	-0.1927	-0.210052	0
ACCTCTCT	AGAGAGGT	-0.2171	0.0292523	0
ACCTCTGA	TCAGAGGT	-0.20938	0.0101347	0
ACCTCTGC	GCAGAGGT	-0.22767	-0.0909474	0
ACCTCTGG	CCAGAGGT	-0.06523	-0.0181583	0
ACCTCTTA	TAAGAGGT	0.15103	0.166635	0
ACCTCTTC	GAAGAGGT	-0.01641	-0.0883894	0
ACCTCTTG	CAAGAGGT	-0.12618	0.0542528	0
ACCTGAAA	TTTCAGGT	-0.09368	-0.028322	0
ACCTGAAC	GTTCAGGT	-0.15619	0.110646	0
ACCTGAAG	CTTCAGGT	-0.18404	0.0489392	0
ACCTGAAT	ATTCAGGT	0.09057	0.143899	0
ACCTGACA	TGTCAGGT	-0.03712	0.0607357	0
ACCTGACC	GGTCAGGT	-0.09347	0.111476	0
ACCTGACG	CGTCAGGT	-0.14115	-0.0748695	0
ACCTGACT	AGTCAGGT	-0.01349	-0.0817374	0
ACCTGAGA	TCTCAGGT	-0.09003	-0.0243709	0
ACCTGAGC	GCTCAGGT	-0.24699	-0.0680369	0
ACCTGAGG	CCTCAGGT	-0.15446	-0.032452	0
ACCTGAGT	ACTCAGGT	-0.10154	0.0694524	0
ACCTGATA	TATCAGGT	0.11326	0.13434	0
ACCTGATC	GATCAGGT	-0.01875	-0.0857253	0
ACCTGATG	CATCAGGT	-0.28645	0.0501398	0
ACCTGCAA	TTGCAGGT	-0.09379	-0.0349704	0
ACCTGCAC	GTGCAGGT	-0.11174	-0.0624648	0
ACCTGCAG	CTGCAGGT	-0.03593	-0.0227645	0
ACCTGCAT	ATGCAGGT	-0.10048	0.00389814	0
ACCTGCCA	TGGCAGGT	-0.00838	-0.13057	0
ACCTGCCC	GGGCAGGT	-0.06199	-0.00127161	0
ACCTGCCG	CGGCAGGT	0.04131	-0.0179945	0
ACCTGCCT	AGGCAGGT	-0.07024	-0.120326	0
ACCTGCGA	TCGCAGGT	-0.08414	0.114291	0
ACCTGCGC	GCGCAGGT	-0.13593	-0.0198809	0
ACCTGCGG	CCGCAGGT	-0.19372	-0.114332	0
ACCTGCGT	ACGCAGGT	-0.16907	-0.099117	0
ACCTGCTA	TAGCAGGT	-0.0868	-0.0515785	0
ACCTGCTC	GAGCAGGT	-0.10793	0.0650805	0
ACCTGCTG	CAGCAGGT	-0.05825	-0.01607	0
ACCTGGAA	TTCCAGGT	0.00827	-0.0481791	0
ACCTGGAC	GTCCAGGT	-0.29745	-0.0720311	0
ACCTGGAG	CTCCAGGT	-0.28338	-0.0650369	0
ACCTGGAT	ATCCAGGT	-0.20204	-0.0176727	0
ACCTGGCA	TGCCAGGT	-0.06711	0.00393276	0
ACCTGGCC	GGCCAGGT	-0.11857	-0.0232146	0
ACCTGGCG	CGCCAGGT	-0.03617	0.0258969	0
ACCTGGCT	AGCCAGGT	-0.19976	-0.115962	0
ACCTGGGA	TCCCAGGT	-0.13718	0.0159883	0
ACCTGGGC	GCCCAGGT	0.09115	-0.13564	0
ACCTGGGG	CCCCAGGT	-0.28147	0.0753804	0
ACCTGGTA	TACCAGGT	-0.17938	-0.0663554	0
ACCTGGTC	GACCAGGT	-0.04644	-0.0573088	0
ACCTGGTG	CACCAGGT	0.00808	-0.0225741	0
ACCTGTAA	TTACAGGT	0.32779	0.616889	0
ACCTGTAC	GTACAGGT	-0.12557	-0.0142711	0
ACCTGTAG	CTACAGGT	-0.17317	-0.0285847	0
ACCTGTAT	ATACAGGT	0.08069	-0.00480175	0
ACCTGTCA	TGACAGGT	-0.02159	0.0205732	0
ACCTGTCC	GGACAGGT	-0.14828	-0.0184129	0
ACCTGTCG	CGACAGGT	-0.14987	-0.0293178	0
ACCTGTCT	AGACAGGT	-0.17927	0.000940248	0
ACCTGTGA	TCACAGGT	-0.00626	0.0145287	0
ACCTGTGC	GCACAGGT	-0.20852	-0.079861	0
ACCTGTGG	CCACAGGT	-0.24851	0.0575526	0
ACCTGTTA	TAACAGGT	0.24676	0.373764	0
ACCTGTTC	GAACAGGT	-0.03443	-0.0214366	0
ACCTGTTG	CAACAGGT	-0.06792	-0.0421733	0
ACCTTAAA	TTTAAGGT	0.07434	0.447628	0
ACCTTAAC	GTTAAGGT	0.02127	0.377678	0
ACCTTAAG	CTTAAGGT	-0.1894	0.0985578	0
ACCTTAAT	ATTAAGGT	0.32761	0.597752	0
ACCTTACA	TGTAAGGT	0.00233	0.268221	0
ACCTTACC	GGTAAGGT	-0.02262	0.0188582	0
ACCTTACG	CGTAAGGT	-0.09755	0.214979	0
ACCTTACT	AGTAAGGT	0.0413	0.0240276	0
ACCTTAGA	TCTAAGGT	-0.08585	-0.0341175	0
ACCTTAGC	GCTAAGGT	-0.12826	-0.0669061	0
ACCTTAGG	CCTAAGGT	-0.15828	-0.0819488	0
ACCTTAGT	ACTAAGGT	-0.02302	0.0313176	0
ACCTTATA	TATAAGGT	0.2867	0.711915	0
ACCTTATC	GATAAGGT	0.04842	0.0371227	0
ACCTTATG	CATAAGGT	0.23271	0.494378	0
ACCTTCAA	TTGAAGGT	-0.21689	-0.0166081	0
ACCTTCAC	GTGAAGGT	-0.05676	0.109254	0
ACCTTCAG	CTGAAGGT	-0.04059	-0.0460772	0
ACCTTCAT	ATGAAGGT	0.00778	0.240123	0
ACCTTCCA	TGGAAGGT	-0.19582	-0.0380571	0
ACCTTCCC	GGGAAGGT	-0.15894	-0.0989864	0
ACCTTCCG	CGGAAGGT	-0.18528	0.0467014	0
ACCTTCCT	AGGAAGGT	-0.14634	0.0173581	0
ACCTTCGA	TCGAAGGT	-0.19763	-0.0630126	0
ACCTTCGC	GCGAAGGT	-0.08512	-0.00174838	0
ACCTTCGG	CCGAAGGT	-0.18572	-0.0331565	0
ACCTTCGT	ACGAAGGT	-0.20423	-0.108046	0
ACCTTCTA	TAGAAGGT	0.03597	-0.00780701	0
ACCTTCTC	GAGAAGGT	-0.10609	0.0068281	0
ACCTTCTG	CAGAAGGT	-0.31597	-0.0180315	0
ACCTTGAA	TTCAAGGT	-0.18786	0.0642173	0
ACCTTGAC	GTCAAGGT	-0.21807	-0.0194493	0
ACCTTGAG	CTCAAGGT	-0.20454	-0.00227149	0
ACCTTGAT	ATCAAGGT	0.05967	0.12222	0
ACCTTGCA	TGCAAGGT	-0.31502	-0.0152024	0
ACCTTGCC	GGCAAGGT	-0.15294	-0.0239984	0
ACCTTGCG	CGCAAGGT	0.01899	-0.120151	0
ACCTTGCT	AGCAAGGT	-0.11437	0.00465059	0
ACCTTGGA	TCCAAGGT	-0.10389	-0.0205875	0
ACCTTGGC	GCCAAGGT	-0.27715	-0.0702209	0
ACCTTGGG	CCCAAGGT	-0.10531	-0.0317475	0
ACCTTGTA	TACAAGGT	0.2661	0.144673	0
ACCTTGTC	GACAAGGT	-0.11869	-0.0577594	0
ACCTTGTG	CACAAGGT	-0.1284	-0.0909821	0
ACCTTTAA	TTAAAGGT	0.31778	1.00348	1
ACCTTTAC	GTAAAGGT	0.28005	0.917391	1
ACCTTTAG	CTAAAGGT	-0.0184	0.132921	0
ACCTTTAT	ATAAAGGT	0.23487	1.32094	1
ACCTTTCA	TGAAAGGT	0.01646	0.146966	0
ACCTTTCC	GGAAAGGT	0.01004	-0.000739898	0
ACCTTTCG	CGAAAGGT	-0.22254	-0.0867826	0
ACCTTTCT	AGAAAGGT	-0.11729	0.012543	0
ACCTTTGA	TCAAAGGT	-0.10203	-0.00413718	0
ACCTTTGC	GCAAAGGT	-0.02127	0.0221183	0
ACCTTTGG	CCAAAGGT	-0.01164	-0.0399811	0
ACCTTTTA	TAAAAGGT	0.32651	0.903691	1
ACCTTTTC	GAAAAGGT	-0.12949	0.000883582	0
ACCTTTTG	CAAAAGGT	-0.10026	0.113309	0
ACGAAAAA	TTTTTCGT	-0.016	0.216915	0
ACGAAAAC	GTTTTCGT	-0.02462	0.0811105	0
ACGAAAAG	CTTTTCGT	-0.13082	0.0458021	0
ACGAAAAT	ATTTTCGT	0.13081	0.13859	0
ACGAAACA	TGTTTCGT	-0.31734	0.212116	0
ACGAAACC	GGTTTCGT	0.02701	-0.0418981	0
ACGAAACG	CGTTTCGT	-0.07678	0.196682	0
ACGAAACT	AGTTTCGT	-0.00392	0.0934813	0
ACGAAAGA	TCTTTCGT	-0.05094	-0.0150258	0
ACGAAAGC	GCTTTCGT	-0.10394	0.0519223	0
ACGAAAGG	CCTTTCGT	-0.20841	0.0366379	0
ACGAAAGT	ACTTTCGT	-0.0482	0.0138273	0
ACGAAATA	TATTTCGT	0.19222	0.262519	0
ACGAAATC	GATTTCGT	0.17581	0.0837368	0
ACGAAATG	CATTTCGT	-0.02028	0.166096	0
ACGAACAA	TTGTTCGT	0.21338	0.348605	0
ACGAACAC	GTGTTCGT	0.12033	0.115435	0
ACGAACAG	CTGTTCGT	-0.14767	0.0190607	0
ACGAACAT	ATGTTCGT	-0.08814	0.151184	0
ACGAACCA	TGGTTCGT	-0.13053	0.0755695	0
ACGAACCC	GGGTTCGT	-0.05412	-0.0903709	0
ACGAACCG	CGGTTCGT	0.03283	0.0595407	0
ACGAACCT	AGGTTCGT	-0.0548	-0.0541009	0
ACGAACGA	TCGTTCGT	-0.07578	0.0394243	0
ACGAACGC	GCGTTCGT	-0.12632	-0.0471341	0
ACGAACGG	CCGTTCGT	-0.06325	0.00840473	0
ACGAACGT	ACGTTCGT	-0.15788	-0.154605	0
ACGAACTA	TAGTTCGT	-0.05068	-0.0358286	0
ACGAACTC	GAGTTCGT	-0.02241	0.303219	0
ACGAACTG	CAGTTCGT	-0.21237	-0.0844585	0
ACGAAGAA	TTCTTCGT	-0.00706	-0.0520886	0
ACGAAGAC	GTCTTCGT	-0.29985	0.188808	0
ACGAAGAG	CTCTTCGT	0.00462	0.0264704	0
ACGAAGAT	ATCTTCGT	0.00277	0.0619578	0
ACGAAGCA	TGCTTCGT	-0.02848	0.0325304	0
ACGAAGCC	GGCTTCGT	0.07432	-0.037303	0
ACGAAGCG	CGCTTCGT	-0.2729	-0.0353155	0
ACGAAGCT	AGCTTCGT	-0.10522	0.00298821	0
ACGAAGGA	TCCTTCGT	-0.11145	-0.0412669	0
ACGAAGGC	GCCTTCGT	-0.29879	-0.0837849	0
ACGAAGGG	CCCTTCGT	-0.12414	-0.0503033	0
ACGAAGTA	TACTTCGT	0.08777	-0.0123352	0
ACGAAGTC	GACTTCGT	-0.08978	0.0351273	0
ACGAAGTG	CACTTCGT	-0.13407	-0.0396119	0
ACGAATAA	TTATTCGT	0.17619	0.330142	0
ACGAATAC	GTATTCGT	-0.05452	0.104414	0
ACGAATAG	CTATTCGT	-0.20779	0.0399231	0
ACGAATAT	ATATTCGT	0.05104	0.181834	0
ACGAATCA	TGATTCGT	0.04704	0.0806805	0
ACGAATCC	GGATTCGT	-0.05482	-0.058585	0
ACGAATCG	CGATTCGT	0.00177	-0.0782286	0
ACGAATCT	AGATTCGT	-0.07525	-0.0159877	0
ACGAATGA	TCATTCGT	-0.00102	0.0122348	0
ACGAATGC	GCATTCGT	-0.06437	0.0923278	0
ACGAATGG	CCATTCGT	-0.02929	0.00553456	0
ACGAATTA	TAATTCGT	0.15003	0.281502	0
ACGAATTC	GAATTCGT	0.09675	0.0225631	0
ACGAATTG	CAATTCGT	-0.12888	0.0759751	0
ACGACAAA	TTTGTCGT	-0.07103	-0.0579006	0
ACGACAAC	GTTGTCGT	-0.0809	-0.0742869	0
ACGACAAG	CTTGTCGT	-0.05174	-0.0378949	0
ACGACAAT	ATTGTCGT	0.13766	0.0979517	0
ACGACACA	TGTGTCGT	0.04769	0.391636	0
ACGACACC	GGTGTCGT	-0.12456	-0.130604	0
ACGACACG	CGTGTCGT	0.00553	-0.0291959	0
ACGACACT	AGTGTCGT	-0.04443	0.0224724	0
ACGACAGA	TCTGTCGT	-0.0031	-0.0978887	0
ACGACAGC	GCTGTCGT	-0.07112	-0.0635801	0
ACGACAGG	CCTGTCGT	-0.06816	-0.128959	0
ACGACAGT	ACTGTCGT	0.10274	0.021165	0
ACGACATA	TATGTCGT	0.02595	0.0198379	0
ACGACATC	GATGTCGT	-0.02025	0.124553	0
ACGACATG	CATGTCGT	0.03411	-0.0714496	0
ACGACCAA	TTGGTCGT	-0.00942	0.026214	0
ACGACCAC	GTGGTCGT	-0.12804	-0.0575704	0
ACGACCAG	CTGGTCGT	0.12567	-0.0697506	0
ACGACCAT	ATGGTCGT	-0.03973	0.0469605	0
ACGACCCA	TGGGTCGT	-0.03996	0.178894	0
ACGACCCC	GGGGTCGT	0.04641	-0.0884226	0
ACGACCCG	CGGGTCGT	-0.09367	-0.0875006	0
ACGACCCT	AGGGTCGT	-0.17784	0.405911	0
ACGACCGA	TCGGTCGT	-0.00096	-0.048535	0
ACGACCGC	GCGGTCGT	-0.20949	-0.080372	0
ACGACCGG	CCGGTCGT	-0.14621	-0.0658956	0
ACGACCGT	ACGGTCGT	-0.09616	-0.00251883	0
ACGACCTA	TAGGTCGT	0.06954	0.0994191	0
ACGACCTC	GAGGTCGT	0.03968	-0.0413327	0
ACGACCTG	CAGGTCGT	0.0827	-0.0134863	0
ACGACGAA	TTCGTCGT	0.20954	0.155949	0
ACGACGAC	GTCGTCGT	-0.01687	-0.0518095	0
ACGACGAG	CTCGTCGT	-0.15611	-0.0164446	0
ACGACGAT	ATCGTCGT	-0.05274	-0.0513418	0
ACGACGCA	TGCGTCGT	0.12529	-0.0185102	0
ACGACGCC	GGCGTCGT	-0.15444	0.742998	0
ACGACGCG	CGCGTCGT	0.08113	-0.0764925	0
ACGACGCT	AGCGTCGT	0.04298	0.063263	0
ACGACGGA	TCCGTCGT	-0.08709	-0.0954328	0
ACGACGGC	GCCGTCGT	-0.04349	0.049232	0
ACGACGGG	CCCGTCGT	-0.09429	-0.022103	0
ACGACGTA	TACGTCGT	-0.03462	-0.0901699	0
ACGACGTC	GACGTCGT	0.06638	-0.0610533	0
ACGACGTG	CACGTCGT	-0.14725	-0.0327688	0
ACGACTAA	TTAGTCGT	0.07916	0.0172105	0
ACGACTAC	GTAGTCGT	-0.09278	0.250285	0
ACGACTAG	CTAGTCGT	-0.10183	-0.0828625	0
ACGACTAT	ATAGTCGT	0.14748	-0.00940995	0
ACGACTCA	TGAGTCGT	-0.08133	-0.00425824	0
ACGACTCC	GGAGTCGT	-0.01736	-0.0368805	0
ACGACTCG	CGAGTCGT	-0.12672	0.00275869	0
ACGACTCT	AGAGTCGT	0.11739	-0.0904171	0
ACGACTGA	TCAGTCGT	-0.08496	0.0102509	0
ACGACTGC	GCAGTCGT	0.04593	0.0219874	0
ACGACTGG	CCAGTCGT	-0.04354	-0.0544972	0
ACGACTTA	TAAGTCGT	0.04746	0.0310777	0
ACGACTTC	GAAGTCGT	-0.0538	-0.126588	0
ACGACTTG	CAAGTCGT	-0.04051	-0.0488696	0
ACGAGAAA	TTTCTCGT	0.11576	0.026551	0
ACGAGAAC	GTTCTCGT	0.12505	0.0979449	0
ACGAGAAG	CTTCTCGT	0.01881	-0.0196327	0
ACGAGAAT	ATTCTCGT	0.2053	-0.0389016	0
ACGAGACA	TGTCTCGT	-0.10694	0.040863	0
ACGAGACC	GGTCTCGT	0.10117	-0.0741742	0
ACGAGACG	CGTCTCGT	-0.0191	-0.0189503	0
ACGAGACT	AGTCTCGT	0.10347	-0.0199102	0
ACGAGAGA	TCTCTCGT	0.09746	0.0220887	0
ACGAGAGC	GCTCTCGT	0.18605	-0.092348	0
ACGAGAGG	CCTCTCGT	-0.04246	0.0281602	0
ACGAGAGT	ACTCTCGT	0.16566	-0.0467392	0
ACGAGATA	TATCTCGT	0.18485	0.196359	0
ACGAGATC	GATCTCGT	0.00644	-0.0366113	0
ACGAGATG	CATCTCGT	-0.03452	0.0645938	0
ACGAGCAA	TTGCTCGT	-0.04244	-0.0203373	0
ACGAGCAC	GTGCTCGT	0.09518	-0.036781	0
ACGAGCAG	CTGCTCGT	0.0925	-0.0138725	0
ACGAGCAT	ATGCTCGT	0.10458	0.0261455	0
ACGAGCCA	TGGCTCGT	0.17382	0.0554352	0
ACGAGCCC	GGGCTCGT	0.09922	0.0838796	0
ACGAGCCG	CGGCTCGT	0.12342	-0.0407653	0
ACGAGCCT	AGGCTCGT	0.10086	0.0207828	0
ACGAGCGA	TCGCTCGT	0.10536	0.059578	0
ACGAGCGC	GCGCTCGT	-0.00218	0.000832591	0
ACGAGCGG	CCGCTCGT	0.1257	-0.00309576	0
ACGAGCGT	ACGCTCGT	-0.05272	-0.0321167	0
ACGAGCTA	TAGCTCGT	0.03294	0.0227281	0
ACGAGCTC	GAGCTCGT	0.07423	-0.0624284	0
ACGAGCTG	CAGCTCGT	0.13668	-0.0242782	0
ACGAGGAA	TTCCTCGT	-0.01674	-0.0792423	0
ACGAGGAC	GTCCTCGT	-0.05159	-0.0472579	0
ACGAGGAG	CTCCTCGT	0.09678	-0.10079	0
ACGAGGAT	ATCCTCGT	0.06418	-0.0494815	0
ACGAGGCA	TGCCTCGT	0.07561	-0.0837193	0
ACGAGGCC	GGCCTCGT	-0.13047	-0.0586822	0
ACGAGGCG	CGCCTCGT	0.10751	-0.0634605	0
ACGAGGCT	AGCCTCGT	0.24223	0.0816042	0
ACGAGGGA	TCCCTCGT	0.05352	0.0475314	0
ACGAGGGC	GCCCTCGT	-0.0809	-0.0138565	0
ACGAGGGG	CCCCTCGT	-0.2042	0.0433056	0
ACGAGGTA	TACCTCGT	-0.0344	0.0409748	0
ACGAGGTC	GACCTCGT	0.1302	0.00632912	0
ACGAGGTG	CACCTCGT	0.06199	-0.0513667	0
ACGAGTAA	TTACTCGT	0.1367	0.108203	0
ACGAGTAC	GTACTCGT	0.01718	0.0603418	0
ACGAGTAG	CTACTCGT	-0.02569	-0.0913349	0
ACGAGTAT	ATACTCGT	0.08256	0.0627283	0
ACGAGTCA	TGACTCGT	-0.05615	-0.0391967	0
ACGAGTCC	GGACTCGT	0.1051	-0.0595244	0
ACGAGTCG	CGACTCGT	-0.10231	-0.0894571	0
ACGAGTCT	AGACTCGT	-0.0147	0.00144715	0
ACGAGTGA	TCACTCGT	-0.05824	-0.0168091	0
ACGAGTGC	GCACTCGT	0.01626	-0.0305849	0
ACGAGTGG	CCACTCGT	-0.06654	0.399662	0
ACGAGTTA	TAACTCGT	0.28467	0.252558	0
ACGAGTTC	GAACTCGT	-0.04786	-0.0414927	0
ACGAGTTG	CAACTCGT	0.03612	0.0276377	0
ACGATAAA	TTTATCGT	0.33992	0.893825	1
ACGATAAC	GTTATCGT	0.19853	0.334295	0
ACGATAAG	CTTATCGT	-0.09075	0.0161756	0
ACGATAAT	ATTATCGT	0.21184	0.593098	0
ACGATACA	TGTATCGT	0.01749	0.0294091	0
ACGATACC	GGTATCGT	0.14983	-0.0700325	0
ACGATACG	CGTATCGT	-0.1607	0.173677	0
ACGATACT	AGTATCGT	0.12272	0.200752	0
ACGATAGA	TCTATCGT	-0.08378	-0.0054821	0
ACGATAGC	GCTATCGT	0.05156	0.0061423	0
ACGATAGG	CCTATCGT	0.03688	0.0420785	0
ACGATAGT	ACTATCGT	0.07688	-0.0366833	0
ACGATATA	TATATCGT	0.26957	0.538438	0
ACGATATC	GATATCGT	-0.00877	0.0294154	0
ACGATATG	CATATCGT	0.00903	0.253963	0
ACGATCAA	TTGATCGT	0.10034	-0.0633448	0
ACGATCAC	GTGATCGT	-0.11274	-0.0735171	0
ACGATCAG	CTGATCGT	-0.07466	0.025553	0
ACGATCAT	ATGATCGT	0.06647	0.0223617	0
ACGATCCA	TGGATCGT	0.05764	-0.0826846	0
ACGATCCC	GGGATCGT	0.14939	-0.107606	0
ACGATCCG	CGGATCGT	-0.08565	0.00680736	0
ACGATCCT	AGGATCGT	0.02156	-0.0706785	0
ACGATCGA	TCGATCGT	0.02317	-0.0752288	0
ACGATCGC	GCGATCGT	-0.05868	0.0108382	0
ACGATCGG	CCGATCGT	0.10561	0.0083953	0
ACGATCGT	ACGATCGT	-0.02842	-0.104999	0
ACGATCTA	TAGATCGT	-0.07364	0.00599038	0
ACGATCTC	GAGATCGT	0.09262	-0.0107115	0
ACGATCTG	CAGATCGT	-0.12442	0.0654648	0
ACGATGAA	TTCATCGT	0.13785	0.0259974	0
ACGATGAC	GTCATCGT	-0.10686	-0.0336641	0
ACGATGAG	CTCATCGT	0.10184	-0.164528	0
ACGATGAT	ATCATCGT	0.001	0.122145	0
ACGATGCA	TGCATCGT	-0.0391	-0.0682217	0
ACGATGCC	GGCATCGT	-0.03167	0.0599994	0
ACGATGCG	CGCATCGT	0.01501	-0.0693609	0
ACGATGCT	AGCATCGT	-0.00968	-0.0144401	0
ACGATGGA	TCCATCGT	0.05051	0.0438922	0
ACGATGGC	GCCATCGT	-0.07014	-0.0290189	0
ACGATGGG	CCCATCGT	-0.12821	0.00274155	0
ACGATGTA	TACATCGT	0.10344	0.0244128	0
ACGATGTC	GACATCGT	-0.1909	-0.0178527	0
ACGATGTG	CACATCGT	-0.01828	-0.0513133	0
ACGATTAA	TTAATCGT	0.28231	0.649774	0
ACGATTAC	GTAATCGT	0.0809	0.378113	0
ACGATTAG	CTAATCGT	0.04663	0.0979495	0
ACGATTAT	ATAATCGT	0.21154	0.590766	0
ACGATTCA	TGAATCGT	0.00507	0.190135	0
ACGATTCC	GGAATCGT	-0.10374	0.00994295	0
ACGATTCG	CGAATCGT	-0.05611	-0.0277646	0
ACGATTCT	AGAATCGT	-0.13163	-0.0560877	0
ACGATTGA	TCAATCGT	-0.01787	0.0686429	0
ACGATTGC	GCAATCGT	-0.04069	-0.0161123	0
ACGATTGG	CCAATCGT	0.06184	0.0471745	0
ACGATTTA	TAAATCGT	0.36143	0.702284	0
ACGATTTC	GAAATCGT	0.09454	-0.0899791	0
ACGATTTG	CAAATCGT	-0.07355	0.0108545	0
ACGCAAAA	TTTTGCGT	-0.21072	0.119696	0
ACGCAAAC	GTTTGCGT	-0.19272	0.0231324	0
ACGCAAAG	CTTTGCGT	-0.00907	0.0482389	0
ACGCAAAT	ATTTGCGT	-0.05253	0.182485	0
ACGCAACA	TGTTGCGT	0.01843	-0.0521839	0
ACGCAACC	GGTTGCGT	-0.05756	-0.045117	0
ACGCAACG	CGTTGCGT	-0.0911	0.00604825	0
ACGCAACT	AGTTGCGT	-0.02835	0.00479415	0
ACGCAAGA	TCTTGCGT	-0.21053	-0.107266	0
ACGCAAGC	GCTTGCGT	-0.33225	-0.0114221	0
ACGCAAGG	CCTTGCGT	0.01289	-0.0754691	0
ACGCAAGT	ACTTGCGT	-0.07226	0.0925151	0
ACGCAATA	TATTGCGT	0.22317	0.0348374	0
ACGCAATC	GATTGCGT	-0.06937	-0.0849496	0
ACGCAATG	CATTGCGT	-0.13701	0.0776919	0
ACGCACAA	TTGTGCGT	0.0131	0.422407	0
ACGCACAC	GTGTGCGT	0.02767	-0.107285	0
ACGCACAG	CTGTGCGT	-0.26494	0.026169	0
ACGCACAT	ATGTGCGT	0.03734	-0.0341463	0
ACGCACCA	TGGTGCGT	-0.17012	-0.0877141	0
ACGCACCC	GGGTGCGT	-0.21306	-0.106863	0
ACGCACCG	CGGTGCGT	-0.18465	0.129825	0
ACGCACCT	AGGTGCGT	-0.01129	0.117574	0
ACGCACGA	TCGTGCGT	0.04983	-0.0175388	0
ACGCACGC	GCGTGCGT	-0.17183	-0.101383	0
ACGCACGG	CCGTGCGT	-0.25096	-0.0612156	0
ACGCACGT	ACGTGCGT	-0.16786	-0.0226928	0
ACGCACTA	TAGTGCGT	-0.08061	0.144784	0
ACGCACTC	GAGTGCGT	-0.04634	0.0757454	0
ACGCACTG	CAGTGCGT	-0.07075	-0.111845	0
ACGCAGAA	TTCTGCGT	-0.05522	0.0357983	0
ACGCAGAC	GTCTGCGT	-0.06312	-0.0218589	0
ACGCAGAG	CTCTGCGT	-0.0937	-0.0715759	0
ACGCAGAT	ATCTGCGT	-0.20047	-0.0766101	0
ACGCAGCA	TGCTGCGT	-0.1362	-0.109601	0
ACGCAGCC	GGCTGCGT	-0.11451	-0.0588202	0
ACGCAGCG	CGCTGCGT	-0.3484	-0.0158561	0
ACGCAGCT	AGCTGCGT	-0.1812	-0.0601674	0
ACGCAGGA	TCCTGCGT	-0.21901	-0.0548223	0
ACGCAGGC	GCCTGCGT	-0.04894	-0.102018	0
ACGCAGGG	CCCTGCGT	-0.04432	0.0616372	0
ACGCAGTA	TACTGCGT	-0.00766	0.0736645	0
ACGCAGTC	GACTGCGT	-0.18638	-0.0602788	0
ACGCAGTG	CACTGCGT	0.04691	-0.0315908	0
ACGCATAA	TTATGCGT	0.23828	0.352847	0
ACGCATAC	GTATGCGT	-0.12534	0.129652	0
ACGCATAG	CTATGCGT	-0.13588	-0.0639104	0
ACGCATAT	ATATGCGT	0.02383	0.0396616	0
ACGCATCA	TGATGCGT	-0.06443	0.0565908	0
ACGCATCC	GGATGCGT	-0.0622	-0.011646	0
ACGCATCG	CGATGCGT	-0.05379	-0.0127353	0
ACGCATCT	AGATGCGT	-0.23023	0.0417334	0
ACGCATGA	TCATGCGT	-0.08067	0.0143284	0
ACGCATGC	GCATGCGT	-0.15296	-0.0958341	0
ACGCATGG	CCATGCGT	-0.20468	-0.112299	0
ACGCATTA	TAATGCGT	0.11953	0.44411	0
ACGCATTC	GAATGCGT	-0.05789	0.0302835	0
ACGCATTG	CAATGCGT	-0.11254	0.0318722	0
ACGCCAAA	TTTGGCGT	0.01484	0.122326	0
ACGCCAAC	GTTGGCGT	-0.02147	0.113675	0
ACGCCAAG	CTTGGCGT	-0.16199	-0.0777086	0
ACGCCAAT	ATTGGCGT	0.13257	-0.0771417	0
ACGCCACA	TGTGGCGT	-0.1238	-0.0979718	0
ACGCCACC	GGTGGCGT	-0.33787	-0.129876	0
ACGCCACG	CGTGGCGT	-0.15992	-0.117948	0
ACGCCACT	AGTGGCGT	-0.13931	0.0177093	0
ACGCCAGA	TCTGGCGT	-0.19656	0.369831	0
ACGCCAGC	GCTGGCGT	-0.15917	-0.00862493	0
ACGCCAGG	CCTGGCGT	-0.04338	0.0253508	0
ACGCCAGT	ACTGGCGT	-0.22052	0.0570751	0
ACGCCATA	TATGGCGT	0.15515	0.179026	0
ACGCCATC	GATGGCGT	-0.1962	-0.00696539	0
ACGCCATG	CATGGCGT	-0.11825	-0.0646069	0
ACGCCCAA	TTGGGCGT	-0.11176	-0.125362	0
ACGCCCAC	GTGGGCGT	-0.13691	-0.118369	0
ACGCCCAG	CTGGGCGT	-0.18625	0.0506847	0
ACGCCCAT	ATGGGCGT	-0.06051	-0.00930118	0
ACGCCCCA	TGGGGCGT	-0.08075	-0.00216375	0
ACGCCCCC	GGGGGCGT	-0.1439	-0.113397	0
ACGCCCCG	CGGGGCGT	-0.20083	0.0777149	0
ACGCCCCT	AGGGGCGT	-0.05499	-0.10067	0
ACGCCCGA	TCGGGCGT	-0.08676	-0.0220023	0
ACGCCCGC	GCGGGCGT	-0.20321	-0.093961	0
ACGCCCGG	CCGGGCGT	0.11741	-0.0734424	0
ACGCCCGT	ACGGGCGT	0.04345	-0.0103954	0
ACGCCCTA	TAGGGCGT	-0.00385	0.05908	0
ACGCCCTC	GAGGGCGT	-0.06453	-0.157446	0
ACGCCCTG	CAGGGCGT	0.02535	-0.060207	0
ACGCCGAA	TTCGGCGT	-0.20307	-0.062041	0
ACGCCGAC	GTCGGCGT	-0.00223	0.15621	0
ACGCCGAG	CTCGGCGT	-0.16401	-0.0776828	0
ACGCCGAT	ATCGGCGT	-0.10618	0.216662	0
ACGCCGCA	TGCGGCGT	-0.051	0.312144	0
ACGCCGCC	GGCGGCGT	-0.22282	-0.0565606	0
ACGCCGCG	CGCGGCGT	-0.03715	-0.0656965	0
ACGCCGCT	AGCGGCGT	-0.20168	0.00957723	0
ACGCCGGA	TCCGGCGT	-0.12815	0.019346	0
ACGCCGGC	GCCGGCGT	-0.32031	-0.0773139	0
ACGCCGGG	CCCGGCGT	-0.08168	-0.00746936	0
ACGCCGTA	TACGGCGT	-0.15371	-0.0972442	0
ACGCCGTC	GACGGCGT	0.069	0.0105761	0
ACGCCGTG	CACGGCGT	-0.07414	-0.0601575	0
ACGCCTAA	TTAGGCGT	-0.08364	0.0715191	0
ACGCCTAC	GTAGGCGT	-0.19373	0.0389427	0
ACGCCTAG	CTAGGCGT	-0.02301	-0.139942	0
ACGCCTAT	ATAGGCGT	0.00802	0.0139107	0
ACGCCTCA	TGAGGCGT	-0.11665	-0.0664778	0
ACGCCTCC	GGAGGCGT	-0.10131	-0.104695	0
ACGCCTCG	CGAGGCGT	-0.2878	-0.079139	0
ACGCCTCT	AGAGGCGT	-0.20408	-0.137542	0
ACGCCTGA	TCAGGCGT	-0.05422	-0.0040337	0
ACGCCTGC	GCAGGCGT	-0.1724	0.0672228	0
ACGCCTGG	CCAGGCGT	-0.08729	-0.0923901	0
ACGCCTTA	TAAGGCGT	-0.04889	-0.000780127	0
ACGCCTTC	GAAGGCGT	-0.06182	0.0487369	0
ACGCCTTG	CAAGGCGT	-0.10191	-0.108965	0
ACGCGAAA	TTTCGCGT	-0.08935	-0.00186903	0
ACGCGAAC	GTTCGCGT	-0.11928	-0.0639063	0
ACGCGAAG	CTTCGCGT	-0.13393	-0.0667498	0
ACGCGAAT	ATTCGCGT	0.19306	0.0293493	0
ACGCGACA	TGTCGCGT	-0.04502	-0.0316952	0
ACGCGACC	GGTCGCGT	-0.11834	-0.0594035	0
ACGCGACG	CGTCGCGT	-0.02484	-0.0659469	0
ACGCGACT	AGTCGCGT	-0.13862	-0.0779946	0
ACGCGAGA	TCTCGCGT	-0.12638	-0.0621474	0
ACGCGAGC	GCTCGCGT	-0.15	-0.114472	0
ACGCGAGG	CCTCGCGT	-0.097	-0.0277316	0
ACGCGAGT	ACTCGCGT	-0.29733	-0.00201835	0
ACGCGATA	TATCGCGT	-0.00478	0.036556	0
ACGCGATC	GATCGCGT	0.08881	0.0429655	0
ACGCGATG	CATCGCGT	-0.08704	-0.0331729	0
ACGCGCAA	TTGCGCGT	-0.00418	-0.0225925	0
ACGCGCAC	GTGCGCGT	-0.24113	-0.0404325	0
ACGCGCAG	CTGCGCGT	-0.19134	-0.146422	0
ACGCGCAT	ATGCGCGT	-0.04025	-0.0629567	0
ACGCGCCA	TGGCGCGT	0.03362	0.0326905	0
ACGCGCCC	GGGCGCGT	-0.1882	-0.0405598	0
ACGCGCCG	CGGCGCGT	-0.10043	-0.0134551	0
ACGCGCCT	AGGCGCGT	-0.04959	0.0275147	0
ACGCGCGA	TCGCGCGT	-0.15861	-0.0554881	0
ACGCGCGC	GCGCGCGT	-0.1303	-0.0834455	0
ACGCGCGG	CCGCGCGT	-0.11142	0.00511884	0
ACGCGCGT	ACGCGCGT	-0.08276	-0.106911	0
ACGCGCTA	TAGCGCGT	0.05682	-0.0534533	0
ACGCGCTC	GAGCGCGT	-0.11652	0.0039925	0
ACGCGCTG	CAGCGCGT	-0.19731	-0.182198	0
ACGCGGAA	TTCCGCGT	-0.01074	-0.0769415	0
ACGCGGAC	GTCCGCGT	0.00531	0.0282793	0
ACGCGGAG	CTCCGCGT	-0.20867	0.0218861	0
ACGCGGAT	ATCCGCGT	-0.08088	-0.0272384	0
ACGCGGCA	TGCCGCGT	-0.22586	-0.0933152	0
ACGCGGCC	GGCCGCGT	0.02115	-0.0755361	0
ACGCGGCG	CGCCGCGT	-0.04173	-0.107673	0
ACGCGGCT	AGCCGCGT	-0.06159	-0.0108682	0
ACGCGGGA	TCCCGCGT	0.02054	-0.0020873	0
ACGCGGGC	GCCCGCGT	-0.18035	-0.0723044	0
ACGCGGGG	CCCCGCGT	-0.17944	0.0237634	0
ACGCGGTA	TACCGCGT	-0.14106	-0.0113155	0
ACGCGGTC	GACCGCGT	-0.02003	-0.10114	0
ACGCGGTG	CACCGCGT	-0.09146	0.0666888	0
ACGCGTAA	TTACGCGT	0.13191	0.21798	0
ACGCGTAC	GTACGCGT	-0.04169	0.0798025	0
ACGCGTAG	CTACGCGT	-0.11783	-0.0461847	0
ACGCGTAT	ATACGCGT	0.00213	0.0589566	0
ACGCGTCA	TGACGCGT	-0.08841	-0.0671372	0
ACGCGTCC	GGACGCGT	-0.05529	-0.0236785	0
ACGCGTCG	CGACGCGT	-0.03268	-0.0468025	0
ACGCGTCT	AGACGCGT	-0.07949	-0.0321632	0
ACGCGTGA	TCACGCGT	0.10436	-0.0493416	0
ACGCGTGC	GCACGCGT	0.01436	-0.079405	0
ACGCGTGG	CCACGCGT	-0.08033	0.0341663	0
ACGCGTTA	TAACGCGT	0.06504	0.26416	0
ACGCGTTC	GAACGCGT	-0.27964	-0.0433705	0
ACGCGTTG	CAACGCGT	0.00918	-0.0397653	0
ACGCTAAA	TTTAGCGT	-0.04684	0.140674	0
ACGCTAAC	GTTAGCGT	-0.15892	0.119023	0
ACGCTAAG	CTTAGCGT	-0.21057	0.0553862	0
ACGCTAAT	ATTAGCGT	0.07648	0.266768	0
ACGCTACA	TGTAGCGT	-0.17962	0.0107063	0
ACGCTACC	GGTAGCGT	-0.15719	0.000290419	0
ACGCTACG	CGTAGCGT	-0.09836	0.0721933	0
ACGCTACT	AGTAGCGT	-0.04998	0.00179708	0
ACGCTAGA	TCTAGCGT	-0.19441	-0.00595611	0
ACGCTAGC	GCTAGCGT	-0.10834	0.0571598	0
ACGCTAGG	CCTAGCGT	-0.32752	-0.0338373	0
ACGCTAGT	ACTAGCGT	0.01805	0.0466382	0
ACGCTATA	TATAGCGT	0.08201	0.201991	0
ACGCTATC	GATAGCGT	-0.18681	0.0252882	0
ACGCTATG	CATAGCGT	-0.05316	-0.0469059	0
ACGCTCAA	TTGAGCGT	-0.15407	-0.00392724	0
ACGCTCAC	GTGAGCGT	-0.11646	-0.0632497	0
ACGCTCAG	CTGAGCGT	-0.27932	-0.0557952	0
ACGCTCAT	ATGAGCGT	0.07543	0.0461495	0
ACGCTCCA	TGGAGCGT	-0.15073	-0.063132	0
ACGCTCCC	GGGAGCGT	-0.23572	0.102166	0
ACGCTCCG	CGGAGCGT	-0.16042	0.207593	0
ACGCTCCT	AGGAGCGT	-0.01804	-0.0673551	0
ACGCTCGA	TCGAGCGT	-0.07081	-0.0598611	0
ACGCTCGC	GCGAGCGT	-0.12773	-0.0129929	0
ACGCTCGG	CCGAGCGT	-0.11763	-0.0651339	0
ACGCTCTA	TAGAGCGT	-0.14615	-0.0165891	0
ACGCTCTC	GAGAGCGT	-0.10503	-0.121429	0
ACGCTCTG	CAGAGCGT	-0.1714	-0.0916477	0
ACGCTGAA	TTCAGCGT	-0.18267	-0.06714	0
ACGCTGAC	GTCAGCGT	-0.20253	0.0340523	0
ACGCTGAG	CTCAGCGT	-0.17875	-0.054496	0
ACGCTGAT	ATCAGCGT	0.0244	-0.00800102	0
ACGCTGCA	TGCAGCGT	-0.15337	-0.0444951	0
ACGCTGCC	GGCAGCGT	-0.13497	-0.0922591	0
ACGCTGCG	CGCAGCGT	-0.29693	-0.0878234	0
ACGCTGCT	AGCAGCGT	-0.07375	-0.0768952	0
ACGCTGGA	TCCAGCGT	-0.12315	-0.0592107	0
ACGCTGGC	GCCAGCGT	-0.07149	-0.0222831	0
ACGCTGGG	CCCAGCGT	-0.17734	-0.0124145	0
ACGCTGTA	TACAGCGT	-0.00724	-0.0204394	0
ACGCTGTC	GACAGCGT	-0.13582	-0.0951237	0
ACGCTGTG	CACAGCGT	0.1727	-0.0163205	0
ACGCTTAA	TTAAGCGT	0.12709	0.3914	0
ACGCTTAC	GTAAGCGT	-0.02505	0.275725	0
ACGCTTAG	CTAAGCGT	-0.16582	-0.00829653	0
ACGCTTAT	ATAAGCGT	0.08388	0.377694	0
ACGCTTCA	TGAAGCGT	-0.07418	-0.0451538	0
ACGCTTCC	GGAAGCGT	-0.29553	-0.02822	0
ACGCTTCG	CGAAGCGT	-0.12602	-0.0035348	0
ACGCTTCT	AGAAGCGT	-0.05988	0.0509801	0
ACGCTTGA	TCAAGCGT	-0.21771	-0.00290164	0
ACGCTTGC	GCAAGCGT	-0.08938	-0.228082	0
ACGCTTGG	CCAAGCGT	-0.25982	-0.116646	0
ACGCTTTA	TAAAGCGT	0.17796	0.456976	0
ACGCTTTC	GAAAGCGT	-0.20988	-0.0529213	0
ACGCTTTG	CAAAGCGT	-0.23057	0.057237	0
ACGGAAAA	TTTTCCGT	0.1265	0.0323182	0
ACGGAAAC	GTTTCCGT	-0.27885	-0.000759052	0
ACGGAAAG	CTTTCCGT	-0.07879	-0.0933043	0
ACGGAAAT	ATTTCCGT	-0.01818	0.0569123	0
ACGGAACA	TGTTCCGT	-0.05712	-0.027018	0
ACGGAACC	GGTTCCGT	-0.08029	-0.033259	0
ACGGAACG	CGTTCCGT	-0.03976	0.0769524	0
ACGGAACT	AGTTCCGT	0.12949	-0.0456036	0
ACGGAAGA	TCTTCCGT	-0.00365	0.010285	0
ACGGAAGC	GCTTCCGT	0.01326	-0.0268062	0
ACGGAAGG	CCTTCCGT	-0.17225	-0.105096	0
ACGGAAGT	ACTTCCGT	-0.12397	-0.105995	0
ACGGAATA	TATTCCGT	0.0032	0.180393	0
ACGGAATC	GATTCCGT	-0.06084	0.033594	0
ACGGAATG	CATTCCGT	-0.11028	-0.0204965	0
ACGGACAA	TTGTCCGT	-0.11671	0.0137163	0
ACGGACAC	GTGTCCGT	-0.10545	-0.0183471	0
ACGGACAG	CTGTCCGT	-0.14565	-0.068034	0
ACGGACAT	ATGTCCGT	-0.10485	-0.0169913	0
ACGGACCA	TGGTCCGT	0.00757	0.0105177	0
ACGGACCC	GGGTCCGT	-0.1829	0.247158	0
ACGGACCG	CGGTCCGT	-0.10564	-0.0362341	0
ACGGACCT	AGGTCCGT	-0.07437	-0.10003	0
ACGGACGA	TCGTCCGT	-0.15017	-0.0986591	0
ACGGACGC	GCGTCCGT	-0.14864	-0.0259971	0
ACGGACGG	CCGTCCGT	-0.20665	-0.0509997	0
ACGGACGT	ACGTCCGT	-0.20162	-0.0417328	0
ACGGACTA	TAGTCCGT	-0.20164	-0.136967	0
ACGGACTC	GAGTCCGT	-0.09455	-0.0857022	0
ACGGACTG	CAGTCCGT	-0.08773	-0.0825414	0
ACGGAGAA	TTCTCCGT	0.05658	-0.0257664	0
ACGGAGAC	GTCTCCGT	-0.1218	-0.0244596	0
ACGGAGAG	CTCTCCGT	-0.15129	0.0198285	0
ACGGAGAT	ATCTCCGT	-0.2357	-0.0289987	0
ACGGAGCA	TGCTCCGT	0.1044	-0.100018	0
ACGGAGCC	GGCTCCGT	-0.12694	0.0183498	0
ACGGAGCG	CGCTCCGT	0.01343	-0.0341755	0
ACGGAGCT	AGCTCCGT	-0.08177	-0.0686631	0
ACGGAGGA	TCCTCCGT	-0.10469	-0.0273116	0
ACGGAGGC	GCCTCCGT	-0.21766	0.0344083	0
ACGGAGGG	CCCTCCGT	-0.06486	-0.0673978	0
ACGGAGTA	TACTCCGT	-0.01072	-0.00849272	0
ACGGAGTC	GACTCCGT	0.00929	-0.120634	0
ACGGAGTG	CACTCCGT	-0.0615	0.0182724	0
ACGGATAA	TTATCCGT	0.05633	0.325824	0
ACGGATAC	GTATCCGT	0.07897	0.160251	0
ACGGATAG	CTATCCGT	0.02536	-0.0485929	0
ACGGATAT	ATATCCGT	0.10042	0.0799432	0
ACGGATCA	TGATCCGT	-0.05197	-0.0499631	0
ACGGATCC	GGATCCGT	-0.14732	-0.0633436	0
ACGGATCG	CGATCCGT	-0.10673	-0.0708989	0
ACGGATCT	AGATCCGT	-0.13577	-0.0797753	0
ACGGATGA	TCATCCGT	-0.03029	-0.103162	0
ACGGATGC	GCATCCGT	0.02901	-0.0878454	0
ACGGATGG	CCATCCGT	-0.08866	-0.0128171	0
ACGGATTA	TAATCCGT	0.11598	0.174697	0
ACGGATTC	GAATCCGT	-0.02355	-0.0192908	0
ACGGATTG	CAATCCGT	-0.16923	-0.0449652	0
ACGGCAAA	TTTGCCGT	0.11346	-0.0684098	0
ACGGCAAC	GTTGCCGT	0.01753	0.0142148	0
ACGGCAAG	CTTGCCGT	-0.22875	0.0449134	0
ACGGCAAT	ATTGCCGT	0.14911	0.0460947	0
ACGGCACA	TGTGCCGT	-0.04125	-0.0458896	0
ACGGCACC	GGTGCCGT	-0.07201	-0.00100726	0
ACGGCACG	CGTGCCGT	-0.08426	-0.0406821	0
ACGGCACT	AGTGCCGT	-0.0634	-0.0677747	0
ACGGCAGA	TCTGCCGT	-0.09458	-0.0525814	0
ACGGCAGC	GCTGCCGT	-0.00935	0.0140833	0
ACGGCAGG	CCTGCCGT	-0.18981	-0.0288724	0
ACGGCAGT	ACTGCCGT	-0.02634	-0.102243	0
ACGGCATA	TATGCCGT	-0.09692	-0.0532064	0
ACGGCATC	GATGCCGT	-0.10733	-0.051863	0
ACGGCATG	CATGCCGT	-0.14387	-0.0996499	0
ACGGCCAA	TTGGCCGT	-0.07844	-0.00180869	0
ACGGCCAC	GTGGCCGT	-0.20688	0.11843	0
ACGGCCAG	CTGGCCGT	-0.18807	-0.00222561	0
ACGGCCAT	ATGGCCGT	0.09249	-0.0808048	0
ACGGCCCA	TGGGCCGT	-0.09275	-0.0301812	0
ACGGCCCC	GGGGCCGT	-0.02227	-0.0956791	0
ACGGCCCG	CGGGCCGT	-0.1153	-0.0418756	0
ACGGCCCT	AGGGCCGT	-0.10139	-0.0616496	0
ACGGCCGA	TCGGCCGT	-0.11385	-0.0030478	0
ACGGCCGC	GCGGCCGT	-0.05188	-0.0023772	0
ACGGCCGG	CCGGCCGT	0.05547	-0.0199425	0
ACGGCCGT	ACGGCCGT	-0.04955	-0.0651096	0
ACGGCCTA	TAGGCCGT	-0.03547	-0.0305794	0
ACGGCCTC	GAGGCCGT	-0.04959	0.00155084	0
ACGGCCTG	CAGGCCGT	-0.12495	-0.0378578	0
ACGGCGAA	TTCGCCGT	-0.01398	-0.0621541	0
ACGGCGAC	GTCGCCGT	-0.07243	0.041582	0
ACGGCGAG	CTCGCCGT	-0.03069	-0.0677957	0
ACGGCGAT	ATCGCCGT	0.01164	-0.0428935	0
ACGGCGCA	TGCGCCGT	-0.19339	0.0533901	0
ACGGCGCC	GGCGCCGT	-0.18409	0.0204838	0
ACGGCGCG	CGCGCCGT	0.0198	-0.0816307	0
ACGGCGCT	AGCGCCGT	-0.11167	-0.0705197	0
ACGGCGGA	TCCGCCGT	-0.19722	-0.0552614	0
ACGGCGGC	GCCGCCGT	-0.06871	-0.169453	0
ACGGCGGG	CCCGCCGT	-0.02625	-0.00252402	0
ACGGCGTA	TACGCCGT	-0.00456	0.00139202	0
ACGGCGTC	GACGCCGT	-0.00602	0.0117397	0
ACGGCGTG	CACGCCGT	-0.19005	0.0464736	0
ACGGCTAA	TTAGCCGT	-0.03732	0.0799262	0
ACGGCTAC	GTAGCCGT	-0.21286	0.0803149	0
ACGGCTAG	CTAGCCGT	-0.17817	-0.179597	0
ACGGCTAT	ATAGCCGT	0.02652	0.0684868	0
ACGGCTCA	TGAGCCGT	-0.0867	-0.00899473	0
ACGGCTCC	GGAGCCGT	0.01579	0.0627984	0
ACGGCTCG	CGAGCCGT	-0.09322	0.00645299	0
ACGGCTCT	AGAGCCGT	0.0626	0.0593046	0
ACGGCTGA	TCAGCCGT	-0.18168	-0.00640453	0
ACGGCTGC	GCAGCCGT	-0.08624	-0.116341	0
ACGGCTGG	CCAGCCGT	-0.17536	-0.132702	0
ACGGCTTA	TAAGCCGT	0.09782	0.0721325	0
ACGGCTTC	GAAGCCGT	0.04369	-0.0133214	0
ACGGCTTG	CAAGCCGT	-0.2411	-0.0437756	0
ACGGGAAA	TTTCCCGT	-0.04133	0.00162875	0
ACGGGAAC	GTTCCCGT	-0.10887	0.0883516	0
ACGGGAAG	CTTCCCGT	-0.11871	-0.107431	0
ACGGGAAT	ATTCCCGT	0.13541	-0.016289	0
ACGGGACA	TGTCCCGT	0.00992	-0.0028226	0
ACGGGACC	GGTCCCGT	0.12025	-0.0471441	0
ACGGGACG	CGTCCCGT	-0.18242	-0.0229539	0
ACGGGACT	AGTCCCGT	-0.10199	-0.0816335	0
ACGGGAGA	TCTCCCGT	0.06212	-0.0163293	0
ACGGGAGC	GCTCCCGT	-0.29036	-0.00144127	0
ACGGGAGG	CCTCCCGT	0.0242	0.233886	0
ACGGGAGT	ACTCCCGT	0.00699	-0.00329169	0
ACGGGATA	TATCCCGT	-0.02634	0.0203528	0
ACGGGATC	GATCCCGT	0.14463	-0.0534502	0
ACGGGATG	CATCCCGT	-0.19028	-0.0858065	0
ACGGGCAA	TTGCCCGT	0.03514	-0.0613042	0
ACGGGCAC	GTGCCCGT	0.10257	0.0246109	0
ACGGGCAG	CTGCCCGT	0.00584	0.0775011	0
ACGGGCAT	ATGCCCGT	-0.14859	-0.0815997	0
ACGGGCCA	TGGCCCGT	-0.06212	-0.0290295	0
ACGGGCCC	GGGCCCGT	-0.24854	0.0594174	0
ACGGGCCG	CGGCCCGT	-0.13328	-0.0248315	0
ACGGGCCT	AGGCCCGT	0.00809	0.0429816	0
ACGGGCGA	TCGCCCGT	-0.05337	-0.0522073	0
ACGGGCGC	GCGCCCGT	0.07379	0.0738151	0
ACGGGCGG	CCGCCCGT	-0.07	-0.0593903	0
ACGGGCTA	TAGCCCGT	-0.08601	0.0313666	0
ACGGGCTC	GAGCCCGT	-0.26183	0.0359166	0
ACGGGCTG	CAGCCCGT	0.01066	-0.0386443	0
ACGGGGAA	TTCCCCGT	-0.08082	-0.0694356	0
ACGGGGAC	GTCCCCGT	-0.21997	0.04793	0
ACGGGGAG	CTCCCCGT	-0.1424	-0.103523	0
ACGGGGAT	ATCCCCGT	-0.06878	-0.0847016	0
ACGGGGCA	TGCCCCGT	0.03907	0.0121847	0
ACGGGGCC	GGCCCCGT	-0.21821	0.0397825	0
ACGGGGCG	CGCCCCGT	-0.01754	-0.0940259	0
ACGGGGCT	AGCCCCGT	-0.144	0.0650939	0
ACGGGGGA	TCCCCCGT	0.10582	0.338301	0
ACGGGGGC	GCCCCCGT	-0.03066	0.0842455	0
ACGGGGGG	CCCCCCGT	-0.08633	-0.129578	0
ACGGGGTA	TACCCCGT	-0.21156	0.0627836	0
ACGGGGTC	GACCCCGT	-0.11763	-0.0552899	0
ACGGGGTG	CACCCCGT	0.02207	-0.150566	0
ACGGGTAA	TTACCCGT	0.07319	0.0138495	0
ACGGGTAC	GTACCCGT	-0.23571	-0.000734517	0
ACGGGTAG	CTACCCGT	-0.18448	0.033396	0
ACGGGTAT	ATACCCGT	-0.01032	-0.0190908	0
ACGGGTCA	TGACCCGT	-0.09854	0.00423032	0
ACGGGTCC	GGACCCGT	-0.08584	0.000863783	0
ACGGGTCG	CGACCCGT	0.00973	-0.0930973	0
ACGGGTCT	AGACCCGT	-0.21794	-0.0304081	0
ACGGGTGA	TCACCCGT	-0.07082	-0.0231759	0
ACGGGTGC	GCACCCGT	-0.0853	-0.0481035	0
ACGGGTGG	CCACCCGT	-0.06979	0.850735	0
ACGGGTTA	TAACCCGT	0.25677	0.245258	0
ACGGGTTC	GAACCCGT	0.06623	-0.0512489	0
ACGGGTTG	CAACCCGT	-0.01734	-0.0934378	0
ACGGTAAA	TTTACCGT	0.27572	0.446556	0
ACGGTAAC	GTTACCGT	0.03325	0.211464	0
ACGGTAAG	CTTACCGT	-0.10104	-0.0257672	0
ACGGTAAT	ATTACCGT	0.10548	0.273263	0
ACGGTACA	TGTACCGT	-0.10431	0.00055066	0
ACGGTACC	GGTACCGT	-0.14234	-0.019838	0
ACGGTACG	CGTACCGT	-0.13379	-0.0752968	0
ACGGTACT	AGTACCGT	0.05525	-0.0368864	0
ACGGTAGA	TCTACCGT	-0.23931	-0.00119802	0
ACGGTAGC	GCTACCGT	-0.07112	-0.049256	0
ACGGTAGG	CCTACCGT	-0.13369	0.100768	0
ACGGTAGT	ACTACCGT	-0.02496	-0.0190545	0
ACGGTATA	TATACCGT	0.03582	0.0953563	0
ACGGTATC	GATACCGT	-0.00027	-0.0269681	0
ACGGTATG	CATACCGT	-0.09305	0.151254	0
ACGGTCAA	TTGACCGT	-0.06973	0.00538733	0
ACGGTCAC	GTGACCGT	-0.16009	-0.0344533	0
ACGGTCAG	CTGACCGT	-0.06815	-0.0270429	0
ACGGTCAT	ATGACCGT	0.04172	0.0834326	0
ACGGTCCA	TGGACCGT	-0.14738	0.0212814	0
ACGGTCCC	GGGACCGT	-0.18947	0.0563661	0
ACGGTCCG	CGGACCGT	-0.0948	-0.0355028	0
ACGGTCCT	AGGACCGT	-0.18315	-0.113182	0
ACGGTCGA	TCGACCGT	-0.17803	-0.0577102	0
ACGGTCGC	GCGACCGT	-0.26397	-0.021301	0
ACGGTCGG	CCGACCGT	-0.01134	-0.0603613	0
ACGGTCTA	TAGACCGT	-0.09784	-0.0137917	0
ACGGTCTC	GAGACCGT	-0.10725	-0.102509	0
ACGGTCTG	CAGACCGT	-0.20225	-0.0396628	0
ACGGTGAA	TTCACCGT	-0.0944	0.00764303	0
ACGGTGAC	GTCACCGT	-0.14973	0.0976213	0
ACGGTGAG	CTCACCGT	-0.09144	-0.0424211	0
ACGGTGAT	ATCACCGT	-0.06014	0.0169958	0
ACGGTGCA	TGCACCGT	0.12018	0.0503819	0
ACGGTGCC	GGCACCGT	-0.00308	0.0308819	0
ACGGTGCG	CGCACCGT	-0.04198	0.00605931	0
ACGGTGCT	AGCACCGT	-0.29265	-0.0688719	0
ACGGTGGA	TCCACCGT	-0.09109	-0.0453675	0
ACGGTGGC	GCCACCGT	-0.09854	0.00926915	0
ACGGTGGG	CCCACCGT	-0.17123	-0.0756115	0
ACGGTGTA	TACACCGT	0.08267	0.054009	0
ACGGTGTC	GACACCGT	-0.06784	-0.099256	0
ACGGTGTG	CACACCGT	-0.12735	0.0649684	0
ACGGTTAA	TTAACCGT	0.21384	0.456576	0
ACGGTTAC	GTAACCGT	0.18458	0.257675	0
ACGGTTAG	CTAACCGT	-0.23542	-0.0116806	0
ACGGTTAT	ATAACCGT	0.24452	0.607308	0
ACGGTTCA	TGAACCGT	-0.07215	0.04717	0
ACGGTTCC	GGAACCGT	-0.21722	-0.0536128	0
ACGGTTCG	CGAACCGT	-0.1332	-0.0404601	0
ACGGTTCT	AGAACCGT	-0.15216	-0.0667669	0
ACGGTTGA	TCAACCGT	0.01597	-0.0977727	0
ACGGTTGC	GCAACCGT	-0.16911	-0.0641565	0
ACGGTTGG	CCAACCGT	-0.12881	-0.0722544	0
ACGGTTTA	TAAACCGT	0.25978	0.66859	0
ACGGTTTC	GAAACCGT	0.06671	-0.0120311	0
ACGGTTTG	CAAACCGT	-0.08727	0.0107301	0
ACGTAAAA	TTTTACGT	0.35768	1.62166	1
ACGTAAAC	GTTTACGT	0.21809	1.09871	1
ACGTAAAG	CTTTACGT	0.27103	0.916848	1
ACGTAAAT	ATTTACGT	0.23919	1.16364	1
ACGTAACA	TGTTACGT	0.04023	0.325963	0
ACGTAACC	GGTTACGT	0.13083	0.232614	0
ACGTAACG	CGTTACGT	-0.07308	0.252148	0
ACGTAACT	AGTTACGT	-0.03771	0.390975	0
ACGTAAGA	TCTTACGT	-0.19501	0.0887898	0
ACGTAAGC	GCTTACGT	-0.09085	0.0154317	0
ACGTAAGG	CCTTACGT	-0.03365	0.0851832	0
ACGTAAGT	ACTTACGT	-0.16125	0.12285	0
ACGTAATA	TATTACGT	0.31406	0.718469	0
ACGTAATC	GATTACGT	-0.01703	0.214731	0
ACGTAATG	CATTACGT	0.18655	0.494641	0
ACGTACAA	TTGTACGT	-0.13037	0.089937	0
ACGTACAC	GTGTACGT	-0.16462	-0.0412614	0
ACGTACAG	CTGTACGT	-0.25892	-0.0173952	0
ACGTACAT	ATGTACGT	-0.0606	-0.0431578	0
ACGTACCA	TGGTACGT	-0.0385	0.00895723	0
ACGTACCC	GGGTACGT	-0.28942	-0.0595473	0
ACGTACCG	CGGTACGT	-0.11389	-0.0831549	0
ACGTACCT	AGGTACGT	-0.16314	-0.0277274	0
ACGTACGA	TCGTACGT	-0.19473	0.0409186	0
ACGTACGC	GCGTACGT	-0.07697	-0.0817814	0
ACGTACGG	CCGTACGT	-0.11731	-0.0611973	0
ACGTACGT	ACGTACGT	-0.10541	-0.0330982	0
ACGTACTA	TAGTACGT	-0.01492	0.00493991	0
ACGTACTC	GAGTACGT	-0.05161	-0.0358302	0
ACGTACTG	CAGTACGT	-0.0127	0.0183433	0
ACGTAGAA	TTCTACGT	-0.11402	0.00780956	0
ACGTAGAC	GTCTACGT	-0.20052	-0.147457	0
ACGTAGAG	CTCTACGT	-0.235	-0.0962349	0
ACGTAGAT	ATCTACGT	-0.16792	0.00900175	0
ACGTAGCA	TGCTACGT	-0.11418	-0.0696273	0
ACGTAGCC	GGCTACGT	-0.14697	0.00471531	0
ACGTAGCG	CGCTACGT	-0.31888	-0.0710607	0
ACGTAGCT	AGCTACGT	0.0563	-0.0415028	0
ACGTAGGA	TCCTACGT	-0.12453	-0.0196151	0
ACGTAGGC	GCCTACGT	0.00099	-0.0387916	0
ACGTAGGG	CCCTACGT	-0.15117	0.0807958	0
ACGTAGTA	TACTACGT	0.07377	0.0226158	0
ACGTAGTC	GACTACGT	-0.15407	-0.100383	0
ACGTAGTG	CACTACGT	-0.16485	0.0212658	0
ACGTATAA	TTATACGT	0.37649	0.723001	1
ACGTATAC	GTATACGT	0.04331	0.217284	0
ACGTATAG	CTATACGT	-0.16105	0.0532972	0
ACGTATAT	ATATACGT	0.17177	0.560289	0
ACGTATCA	TGATACGT	-0.06507	0.0705525	0
ACGTATCC	GGATACGT	-0.18625	-0.031128	0
ACGTATCG	CGATACGT	-0.14157	0.0830566	0
ACGTATCT	AGATACGT	-0.0383	0.0564815	0
ACGTATGA	TCATACGT	0.12248	0.112112	0
ACGTATGC	GCATACGT	-0.15081	-0.0661814	0
ACGTATGG	CCATACGT	-0.08851	0.0208615	0
ACGTATTA	TAATACGT	0.29669	0.483918	0
ACGTATTC	GAATACGT	0.00975	0.0481167	0
ACGTATTG	CAATACGT	-0.07494	-0.022772	0
ACGTCAAA	TTTGACGT	-0.15379	0.203773	0
ACGTCAAC	GTTGACGT	-0.02913	-0.00543808	0
ACGTCAAG	CTTGACGT	-0.20119	-0.0106366	0
ACGTCAAT	ATTGACGT	0.04736	0.0268949	0
ACGTCACA	TGTGACGT	-0.18496	-0.0430708	0
ACGTCACC	GGTGACGT	-0.16676	0.00437082	0
ACGTCACG	CGTGACGT	-0.09172	-0.0127331	0
ACGTCACT	AGTGACGT	-0.027	0.0434704	0
ACGTCAGA	TCTGACGT	-0.13031	-0.0359902	0
ACGTCAGC	GCTGACGT	-0.08174	-0.0285405	0
ACGTCAGG	CCTGACGT	-0.06395	-0.0065576	0
ACGTCAGT	ACTGACGT	-0.19668	0.0289093	0
ACGTCATA	TATGACGT	0.22785	0.24891	0
ACGTCATC	GATGACGT	-0.08894	-0.0381871	0
ACGTCATG	CATGACGT	0.04806	0.112215	0
ACGTCCAA	TTGGACGT	-0.02945	-0.00439473	0
ACGTCCAC	GTGGACGT	-0.09111	-0.00354869	0
ACGTCCAG	CTGGACGT	-0.26686	-0.0336213	0
ACGTCCAT	ATGGACGT	-0.02455	0.0772554	0
ACGTCCCA	TGGGACGT	-0.22825	-0.0739003	0
ACGTCCCC	GGGGACGT	-0.17657	-0.0620242	0
ACGTCCCG	CGGGACGT	-0.24683	0.0343634	0
ACGTCCCT	AGGGACGT	-0.13307	0.0570178	0
ACGTCCGA	TCGGACGT	-0.30582	-0.134234	0
ACGTCCGC	GCGGACGT	-0.11221	0.0365686	0
ACGTCCGG	CCGGACGT	-0.21354	-0.0105876	0
ACGTCCTA	TAGGACGT	-0.09472	-0.0605673	0
ACGTCCTC	GAGGACGT	-0.07076	-0.103679	0
ACGTCCTG	CAGGACGT	-0.23241	-0.109271	0
ACGTCGAA	TTCGACGT	-0.24536	-0.0881868	0
ACGTCGAC	GTCGACGT	-0.21663	0.034035	0
ACGTCGAG	CTCGACGT	-0.24451	-0.0607351	0
ACGTCGAT	ATCGACGT	-0.0412	-0.0425523	0
ACGTCGCA	TGCGACGT	-0.08145	-0.016719	0
ACGTCGCC	GGCGACGT	-0.24214	-0.0925067	0
ACGTCGCG	CGCGACGT	-0.1818	0.027854	0
ACGTCGCT	AGCGACGT	-0.08274	-0.160248	0
ACGTCGGA	TCCGACGT	-0.13549	-0.194631	0
ACGTCGGC	GCCGACGT	0.00025	-0.0132922	0
ACGTCGGG	CCCGACGT	-0.10696	-0.0434099	0
ACGTCGTA	TACGACGT	-1e-05	0.0670881	0
ACGTCGTC	GACGACGT	-0.02443	-0.138359	0
ACGTCGTG	CACGACGT	-0.13079	-0.0230958	0
ACGTCTAA	TTAGACGT	-0.12373	-0.0463938	0
ACGTCTAC	GTAGACGT	-0.07613	0.0528383	0
ACGTCTAG	CTAGACGT	-0.07876	-0.0747	0
ACGTCTAT	ATAGACGT	0.00729	0.111923	0
ACGTCTCA	TGAGACGT	-0.13663	0.0383162	0
ACGTCTCC	GGAGACGT	-0.15517	-0.137589	0
ACGTCTCG	CGAGACGT	-0.14057	-0.0395821	0
ACGTCTCT	AGAGACGT	-0.01873	-0.0663445	0
ACGTCTGA	TCAGACGT	-0.11505	-0.00182382	0
ACGTCTGC	GCAGACGT	-0.22334	-0.0995958	0
ACGTCTGG	CCAGACGT	-0.02021	-0.0131305	0
ACGTCTTA	TAAGACGT	0.12045	0.120302	0
ACGTCTTC	GAAGACGT	-0.16187	-0.0298203	0
ACGTCTTG	CAAGACGT	-0.05401	-0.0750394	0
ACGTGAAA	TTTCACGT	-0.08121	0.218202	0
ACGTGAAC	GTTCACGT	-0.28615	0.0954956	0
ACGTGAAG	CTTCACGT	-0.07281	-0.0123572	0
ACGTGAAT	ATTCACGT	0.07112	0.0699045	0
ACGTGACA	TGTCACGT	-0.05872	0.0644338	0
ACGTGACC	GGTCACGT	-0.15423	0.0134436	0
ACGTGACG	CGTCACGT	-0.10624	0.0167984	0
ACGTGACT	AGTCACGT	-0.09878	0.00104618	0
ACGTGAGA	TCTCACGT	-0.09771	-0.0641846	0
ACGTGAGC	GCTCACGT	-0.25442	-0.060156	0
ACGTGAGG	CCTCACGT	-0.20252	-0.0952376	0
ACGTGAGT	ACTCACGT	-0.10302	-0.064229	0
ACGTGATA	TATCACGT	-0.06744	0.0820879	0
ACGTGATC	GATCACGT	-0.02973	-0.00800073	0
ACGTGATG	CATCACGT	-0.08867	0.00720277	0
ACGTGCAA	TTGCACGT	-0.23008	0.0316489	0
ACGTGCAC	GTGCACGT	-0.16157	-0.0365465	0
ACGTGCAG	CTGCACGT	-0.03254	-0.0238252	0
ACGTGCAT	ATGCACGT	-0.13359	-0.0315344	0
ACGTGCCA	TGGCACGT	-0.10301	-0.0445276	0
ACGTGCCC	GGGCACGT	-0.02552	-0.0481325	0
ACGTGCCG	CGGCACGT	-0.13235	-0.118155	0
ACGTGCCT	AGGCACGT	-0.10068	-0.0951991	0
ACGTGCGA	TCGCACGT	-0.24077	-0.018261	0
ACGTGCGC	GCGCACGT	-0.01009	-0.0932801	0
ACGTGCGG	CCGCACGT	-0.18677	-0.0495974	0
ACGTGCTA	TAGCACGT	-0.05795	0.0495266	0
ACGTGCTC	GAGCACGT	-0.10367	-0.124534	0
ACGTGCTG	CAGCACGT	-0.06118	-0.0604633	0
ACGTGGAA	TTCCACGT	-0.07464	-0.00307591	0
ACGTGGAC	GTCCACGT	-0.06535	-0.131888	0
ACGTGGAG	CTCCACGT	-0.11501	-0.0522481	0
ACGTGGAT	ATCCACGT	-0.1149	-0.0132106	0
ACGTGGCA	TGCCACGT	-0.31033	-0.145359	0
ACGTGGCC	GGCCACGT	-0.18698	-0.0110475	0
ACGTGGCG	CGCCACGT	-0.23617	0.137033	0
ACGTGGCT	AGCCACGT	-0.14431	0.0317623	0
ACGTGGGA	TCCCACGT	-0.24461	0.00227497	0
ACGTGGGC	GCCCACGT	-0.04504	0.127506	0
ACGTGGGG	CCCCACGT	-0.09596	-0.0903452	0
ACGTGGTA	TACCACGT	-0.07203	0.0150322	0
ACGTGGTC	GACCACGT	-0.24396	-0.0438403	0
ACGTGGTG	CACCACGT	-0.11683	-0.036783	0
ACGTGTAA	TTACACGT	0.24851	0.262434	0
ACGTGTAC	GTACACGT	-0.25522	-0.0866574	0
ACGTGTAG	CTACACGT	-0.16474	-0.0534977	0
ACGTGTAT	ATACACGT	-0.19252	0.0261425	0
ACGTGTCA	TGACACGT	-0.1468	-0.0762955	0
ACGTGTCC	GGACACGT	-0.17961	-0.0189599	0
ACGTGTCG	CGACACGT	-0.00862	0.118035	0
ACGTGTCT	AGACACGT	-0.10223	-0.00885368	0
ACGTGTGA	TCACACGT	-0.19793	-0.0334129	0
ACGTGTGC	GCACACGT	-0.22778	-0.00194009	0
ACGTGTGG	CCACACGT	-0.18671	-0.00550035	0
ACGTGTTA	TAACACGT	0.09356	0.203178	0
ACGTGTTC	GAACACGT	-0.17148	-0.0360529	0
ACGTGTTG	CAACACGT	-0.1098	-0.0116786	0
ACGTTAAA	TTTAACGT	0.28342	1.03338	1
ACGTTAAC	GTTAACGT	0.19269	0.830013	1
ACGTTAAG	CTTAACGT	0.02386	0.419407	0
ACGTTAAT	ATTAACGT	0.31461	1.16482	1
ACGTTACA	TGTAACGT	0.11763	0.367903	0
ACGTTACC	GGTAACGT	-0.06779	0.221739	0
ACGTTACG	CGTAACGT	0.06887	0.466376	0
ACGTTACT	AGTAACGT	0.09405	0.353016	0
ACGTTAGA	TCTAACGT	-0.11721	-0.0291772	0
ACGTTAGC	GCTAACGT	0.10744	0.040898	0
ACGTTAGG	CCTAACGT	-0.10206	0.0793081	0
ACGTTAGT	ACTAACGT	-0.08351	0.043471	0
ACGTTATA	TATAACGT	0.32028	1.05795	1
ACGTTATC	GATAACGT	-0.06528	0.22475	0
ACGTTATG	CATAACGT	0.26313	0.805511	1
ACGTTCAA	TTGAACGT	-0.13652	0.00457115	0
ACGTTCAC	GTGAACGT	0.06193	0.100226	0
ACGTTCAG	CTGAACGT	-0.15749	-0.0849202	0
ACGTTCAT	ATGAACGT	0.04516	0.391197	0
ACGTTCCA	TGGAACGT	-0.04213	-0.0870433	0
ACGTTCCC	GGGAACGT	-0.26689	0.0217381	0
ACGTTCCG	CGGAACGT	-0.29767	-0.0552655	0
ACGTTCCT	AGGAACGT	-0.05647	0.0199436	0
ACGTTCGA	TCGAACGT	-0.17608	0.0111862	0
ACGTTCGC	GCGAACGT	-0.28729	-0.0154191	0
ACGTTCGG	CCGAACGT	-0.23169	0.0247158	0
ACGTTCTA	TAGAACGT	-0.32988	0.081477	0
ACGTTCTC	GAGAACGT	-0.04083	-0.0578186	0
ACGTTCTG	CAGAACGT	-0.2651	-0.104695	0
ACGTTGAA	TTCAACGT	-0.11687	0.0807922	0
ACGTTGAC	GTCAACGT	-0.11426	-0.0421758	0
ACGTTGAG	CTCAACGT	-0.19284	-0.0717619	0
ACGTTGAT	ATCAACGT	0.11674	0.133133	0
ACGTTGCA	TGCAACGT	-0.05125	0.0754361	0
ACGTTGCC	GGCAACGT	-0.07807	-0.029806	0
ACGTTGCG	CGCAACGT	-0.11489	0.0173757	0
ACGTTGCT	AGCAACGT	-0.05299	-0.120123	0
ACGTTGGA	TCCAACGT	-0.35049	-0.0668135	0
ACGTTGGC	GCCAACGT	-0.01636	-0.0935309	0
ACGTTGGG	CCCAACGT	-0.1503	-0.070903	0
ACGTTGTA	TACAACGT	0.17363	-0.0422307	0
ACGTTGTC	GACAACGT	-0.23497	-0.00882101	0
ACGTTGTG	CACAACGT	0.00682	0.276354	0
ACGTTTAA	TTAAACGT	0.34957	1.00385	1
ACGTTTAC	GTAAACGT	0.28048	1.09339	1
ACGTTTAG	CTAAACGT	-0.01097	0.234855	0
ACGTTTAT	ATAAACGT	0.36497	1.74017	1
ACGTTTCA	TGAAACGT	0.08697	0.294988	0
ACGTTTCC	GGAAACGT	-0.1544	0.0429515	0
ACGTTTCG	CGAAACGT	-0.03798	-0.0482294	0
ACGTTTCT	AGAAACGT	-0.12361	-0.00153717	0
ACGTTTGA	TCAAACGT	0.0087	0.0232578	0
ACGTTTGC	GCAAACGT	-0.18244	0.0561154	0
ACGTTTGG	CCAAACGT	-0.00694	0.144726	0
ACGTTTTA	TAAAACGT	0.37023	0.996164	1
ACGTTTTC	GAAAACGT	-0.05175	0.0315097	0
ACGTTTTG	CAAAACGT	-0.22716	0.0362698	0
ACTAAAAA	TTTTTAGT	0.2762	0.752527	1
ACTAAAAC	GTTTTAGT	0.17816	0.892494	0
ACTAAAAG	CTTTTAGT	0.1905	0.462587	0
ACTAAAAT	ATTTTAGT	0.33776	0.787672	0
ACTAAACA	TGTTTAGT	0.11988	0.48854	0
ACTAAACC	GGTTTAGT	0.17623	0.352499	0
ACTAAACG	CGTTTAGT	0.0144	0.558464	0
ACTAAACT	AGTTTAGT	0.20276	0.431178	0
ACTAAAGA	TCTTTAGT	0.07043	0.215885	0
ACTAAAGC	GCTTTAGT	0.023	0.302757	0
ACTAAAGG	CCTTTAGT	0.06452	0.194996	0
ACTAAAGT	ACTTTAGT	0.13269	0.402968	0
ACTAAATA	TATTTAGT	0.31032	0.58345	1
ACTAAATC	GATTTAGT	0.19025	0.37674	0
ACTAAATG	CATTTAGT	0.13763	0.5286	0
ACTAACAA	TTGTTAGT	0.20494	0.396339	0
ACTAACAC	GTGTTAGT	-0.06583	0.360338	0
ACTAACAG	CTGTTAGT	0.02115	0.288965	0
ACTAACAT	ATGTTAGT	0.10365	0.193931	0
ACTAACCA	TGGTTAGT	-0.04487	0.111353	0
ACTAACCC	GGGTTAGT	-0.04712	0.0385326	0
ACTAACCG	CGGTTAGT	-0.03694	0.0125856	0
ACTAACCT	AGGTTAGT	-0.18816	-0.01558	0
ACTAACGA	TCGTTAGT	0.11487	0.74251	0
ACTAACGC	GCGTTAGT	-0.14424	0.136664	0
ACTAACGG	CCGTTAGT	-0.07378	0.143679	0
ACTAACTA	TAGTTAGT	0.07579	0.296078	0
ACTAACTC	GAGTTAGT	-0.029	0.0951257	0
ACTAACTG	CAGTTAGT	-0.05694	0.167326	0
ACTAAGAA	TTCTTAGT	0.08475	0.0718134	0
ACTAAGAC	GTCTTAGT	-0.05075	0.0231432	0
ACTAAGAG	CTCTTAGT	0.04597	-0.0175428	0
ACTAAGAT	ATCTTAGT	-0.02599	0.0437045	0
ACTAAGCA	TGCTTAGT	0.04365	-0.0698217	0
ACTAAGCC	GGCTTAGT	0.02022	0.0564906	0
ACTAAGCG	CGCTTAGT	-0.23152	0.0434105	0
ACTAAGCT	AGCTTAGT	-0.01038	0.0299018	0
ACTAAGGA	TCCTTAGT	-0.21183	0.00211289	0
ACTAAGGC	GCCTTAGT	0.13429	0.0276635	0
ACTAAGGG	CCCTTAGT	-0.09256	-0.0193152	0
ACTAAGTA	TACTTAGT	-0.06942	0.115148	0
ACTAAGTC	GACTTAGT	-0.05605	0.0793069	0
ACTAAGTG	CACTTAGT	0.13684	0.0840856	0
ACTAATAA	TTATTAGT	0.46112	1.21413	1
ACTAATAC	GTATTAGT	0.16195	0.231922	0
ACTAATAG	CTATTAGT	0.25669	0.641834	0
ACTAATAT	ATATTAGT	0.38063	0.645211	0
ACTAATCA	TGATTAGT	0.33183	0.324074	0
ACTAATCC	GGATTAGT	0.09655	0.0888256	0
ACTAATCG	CGATTAGT	-0.00409	0.189707	0
ACTAATCT	AGATTAGT	0.00143	0.068653	0
ACTAATGA	TCATTAGT	0.29331	0.645211	0
ACTAATGC	GCATTAGT	-0.01492	0.170436	0
ACTAATGG	CCATTAGT	0.12606	0.496097	0
ACTAATTA	TAATTAGT	0.38003	1.12723	1
ACTAATTC	GAATTAGT	0.19212	0.171309	0
ACTAATTG	CAATTAGT	0.17352	0.590934	0
ACTACAAA	TTTGTAGT	0.16565	0.40727	0
ACTACAAC	GTTGTAGT	0.09146	0.246404	0
ACTACAAG	CTTGTAGT	0.08673	-0.0172795	0
ACTACAAT	ATTGTAGT	0.16249	0.0985228	0
ACTACACA	TGTGTAGT	0.18188	-0.0157329	0
ACTACACC	GGTGTAGT	-0.05032	-0.0797633	0
ACTACACG	CGTGTAGT	-0.0129	-0.0488662	0
ACTACACT	AGTGTAGT	-0.03792	0.00451212	0
ACTACAGA	TCTGTAGT	0.02615	-0.0813133	0
ACTACAGC	GCTGTAGT	-0.06084	-0.0419363	0
ACTACAGG	CCTGTAGT	-0.18144	0.0340041	0
ACTACAGT	ACTGTAGT	-0.01679	0.0108939	0
ACTACATA	TATGTAGT	0.13886	0.0821548	0
ACTACATC	GATGTAGT	-0.00891	-0.107745	0
ACTACATG	CATGTAGT	-0.07155	0.0465758	0
ACTACCAA	TTGGTAGT	-0.03285	-0.0752915	0
ACTACCAC	GTGGTAGT	0.02865	-0.112665	0
ACTACCAG	CTGGTAGT	-0.01402	0.0351543	0
ACTACCAT	ATGGTAGT	0.08055	-0.0512494	0
ACTACCCA	TGGGTAGT	-0.05773	-0.0859779	0
ACTACCCC	GGGGTAGT	-0.09315	-0.103672	0
ACTACCCG	CGGGTAGT	-0.19365	0.0707043	0
ACTACCCT	AGGGTAGT	0.11126	-0.11532	0
ACTACCGA	TCGGTAGT	-0.0161	0.221169	0
ACTACCGC	GCGGTAGT	-0.06037	-0.0574319	0
ACTACCGG	CCGGTAGT	-0.14574	-0.011223	0
ACTACCTA	TAGGTAGT	0.11436	-0.0568607	0
ACTACCTC	GAGGTAGT	-0.18647	-0.0840196	0
ACTACCTG	CAGGTAGT	0.0636	-0.104855	0
ACTACGAA	TTCGTAGT	-0.1572	0.0930034	0
ACTACGAC	GTCGTAGT	-0.02553	0.226458	0
ACTACGAG	CTCGTAGT	-0.05318	0.185904	0
ACTACGAT	ATCGTAGT	-0.02388	0.0239819	0
ACTACGCA	TGCGTAGT	-0.26319	-0.00864857	0
ACTACGCC	GGCGTAGT	0.11454	-0.012452	0
ACTACGCG	CGCGTAGT	-0.17044	0.0344162	0
ACTACGCT	AGCGTAGT	-0.04104	-0.0910681	0
ACTACGGA	TCCGTAGT	-0.24546	-0.0524224	0
ACTACGGC	GCCGTAGT	-0.21352	-0.021777	0
ACTACGGG	CCCGTAGT	-0.12368	-0.0386518	0
ACTACGTA	TACGTAGT	-0.16017	-0.0115541	0
ACTACGTC	GACGTAGT	-0.04072	0.0385854	0
ACTACGTG	CACGTAGT	-0.14904	-0.0834793	0
ACTACTAA	TTAGTAGT	0.15856	0.326665	0
ACTACTAC	GTAGTAGT	0.03524	0.112837	0
ACTACTAG	CTAGTAGT	0.01623	0.00808878	0
ACTACTAT	ATAGTAGT	0.11537	0.0345104	0
ACTACTCA	TGAGTAGT	-0.01036	-0.100176	0
ACTACTCC	GGAGTAGT	-0.06035	-0.0766398	0
ACTACTCG	CGAGTAGT	0.03502	0.106099	0
ACTACTCT	AGAGTAGT	-0.06232	0.0910687	0
ACTACTGA	TCAGTAGT	-0.0645	0.117842	0
ACTACTGC	GCAGTAGT	-0.13135	0.0193613	0
ACTACTGG	CCAGTAGT	0.02662	-0.0404484	0
ACTACTTA	TAAGTAGT	0.18076	0.219969	0
ACTACTTC	GAAGTAGT	-0.04773	0.0694426	0
ACTACTTG	CAAGTAGT	0.01028	0.147444	0
ACTAGAAA	TTTCTAGT	0.10455	0.172263	0
ACTAGAAC	GTTCTAGT	-0.0999	0.0443418	0
ACTAGAAG	CTTCTAGT	-0.03723	0.0127914	0
ACTAGAAT	ATTCTAGT	0.10498	0.0634472	0
ACTAGACA	TGTCTAGT	0.03124	0.169912	0
ACTAGACC	GGTCTAGT	0.14664	-0.015391	0
ACTAGACG	CGTCTAGT	0.02997	-0.150273	0
ACTAGACT	AGTCTAGT	-0.15779	0.17131	0
ACTAGAGA	TCTCTAGT	0.01541	0.0499158	0
ACTAGAGC	GCTCTAGT	-0.15352	-0.00761985	0
ACTAGAGG	CCTCTAGT	-0.26033	-0.0324099	0
ACTAGAGT	ACTCTAGT	0.07976	-0.0182083	0
ACTAGATA	TATCTAGT	0.23164	0.0191793	0
ACTAGATC	GATCTAGT	-0.04327	-0.0127218	0
ACTAGATG	CATCTAGT	-0.17667	0.0230498	0
ACTAGCAA	TTGCTAGT	0.14633	0.0947772	0
ACTAGCAC	GTGCTAGT	-0.07717	0.195151	0
ACTAGCAG	CTGCTAGT	0.06573	-0.0150148	0
ACTAGCAT	ATGCTAGT	-0.12082	0.0172006	0
ACTAGCCA	TGGCTAGT	-0.08442	0.197452	0
ACTAGCCC	GGGCTAGT	0.05549	0.250915	0
ACTAGCCG	CGGCTAGT	-0.14995	-0.0851088	0
ACTAGCCT	AGGCTAGT	0.04655	-0.104999	0
ACTAGCGA	TCGCTAGT	0.03784	0.0765143	0
ACTAGCGC	GCGCTAGT	-0.16622	-0.0398852	0
ACTAGCGG	CCGCTAGT	-0.02549	-0.0414807	0
ACTAGCTA	TAGCTAGT	0.01011	-0.0681801	0
ACTAGCTC	GAGCTAGT	0.16061	0.0214577	0
ACTAGCTG	CAGCTAGT	-0.01594	-0.0210062	0
ACTAGGAA	TTCCTAGT	-0.08343	-0.0391881	0
ACTAGGAC	GTCCTAGT	-0.04714	-0.0883587	0
ACTAGGAG	CTCCTAGT	-0.15939	-0.0267249	0
ACTAGGAT	ATCCTAGT	-0.00756	0.0488572	0
ACTAGGCA	TGCCTAGT	0.02298	-0.093508	0
ACTAGGCC	GGCCTAGT	-0.13416	-0.0280414	0
ACTAGGCG	CGCCTAGT	0.09559	-0.0434051	0
ACTAGGCT	AGCCTAGT	0.06111	-0.090218	0
ACTAGGGA	TCCCTAGT	-0.03567	-0.0539343	0
ACTAGGGC	GCCCTAGT	0.02554	-0.0556835	0
ACTAGGGG	CCCCTAGT	-0.12934	-0.0407348	0
ACTAGGTA	TACCTAGT	-0.0035	-0.0635715	0
ACTAGGTC	GACCTAGT	0.02882	-0.031614	0
ACTAGGTG	CACCTAGT	-0.23856	-0.0442499	0
ACTAGTAA	TTACTAGT	0.31475	0.566969	0
ACTAGTAC	GTACTAGT	-0.0833	0.0365131	0
ACTAGTAG	CTACTAGT	0.038	0.0570635	0
ACTAGTAT	ATACTAGT	0.17046	0.0405951	0
ACTAGTCA	TGACTAGT	-0.02305	-0.00353238	0
ACTAGTCC	GGACTAGT	0.04643	-0.0734689	0
ACTAGTCG	CGACTAGT	-0.22835	-0.0687763	0
ACTAGTCT	AGACTAGT	0.02749	-0.0990661	0
ACTAGTGA	TCACTAGT	0.06558	0.0733519	0
ACTAGTGC	GCACTAGT	-0.02714	-0.0577413	0
ACTAGTGG	CCACTAGT	-0.03978	0.00224341	0
ACTAGTTA	TAACTAGT	0.25258	0.56768	0
ACTAGTTC	GAACTAGT	0.08033	0.0158626	0
ACTAGTTG	CAACTAGT	-0.05053	0.0312215	0
ACTATAAA	TTTATAGT	0.47269	2.30992	1
ACTATAAC	GTTATAGT	0.27197	1.04396	1
ACTATAAG	CTTATAGT	0.27391	0.62211	0
ACTATAAT	ATTATAGT	0.39239	1.26958	1
ACTATACA	TGTATAGT	0.17873	0.470169	0
ACTATACC	GGTATAGT	-0.0061	0.071641	0
ACTATACG	CGTATAGT	0.0633	0.333968	0
ACTATACT	AGTATAGT	0.27482	0.280018	0
ACTATAGA	TCTATAGT	0.08523	0.11891	0
ACTATAGC	GCTATAGT	-0.14698	0.0939881	0
ACTATAGG	CCTATAGT	-0.02966	0.0867412	0
ACTATAGT	ACTATAGT	0.30418	0.0678446	0
ACTATATA	TATATAGT	0.36302	1.13612	1
ACTATATC	GATATAGT	0.13547	0.399997	0
ACTATATG	CATATAGT	0.23214	0.598902	1
ACTATCAA	TTGATAGT	0.1893	0.311333	0
ACTATCAC	GTGATAGT	0.03305	0.17693	0
ACTATCAG	CTGATAGT	-0.14582	0.0355244	0
ACTATCAT	ATGATAGT	0.25767	0.181077	0
ACTATCCA	TGGATAGT	0.09752	0.0343283	0
ACTATCCC	GGGATAGT	-0.15337	-0.0619495	0
ACTATCCG	CGGATAGT	0.03521	-0.00998374	0
ACTATCCT	AGGATAGT	-0.13417	0.110005	0
ACTATCGA	TCGATAGT	0.11809	-0.0105936	0
ACTATCGC	GCGATAGT	0.02511	-0.00352697	0
ACTATCGG	CCGATAGT	0.04765	-0.0614662	0
ACTATCTA	TAGATAGT	0.05527	0.0195938	0
ACTATCTC	GAGATAGT	-0.13465	0.0341133	0
ACTATCTG	CAGATAGT	-0.13047	-0.000989707	0
ACTATGAA	TTCATAGT	0.27642	0.628395	0
ACTATGAC	GTCATAGT	0.04035	0.129708	0
ACTATGAG	CTCATAGT	-0.01656	0.0714961	0
ACTATGAT	ATCATAGT	0.1247	0.285198	0
ACTATGCA	TGCATAGT	-0.12534	0.0307091	0
ACTATGCC	GGCATAGT	0.0653	-0.0866493	0
ACTATGCG	CGCATAGT	-0.16727	-0.0239672	0
ACTATGCT	AGCATAGT	0.07341	-0.0150019	0
ACTATGGA	TCCATAGT	-0.10923	0.0791093	0
ACTATGGC	GCCATAGT	0.01704	-0.0338764	0
ACTATGGG	CCCATAGT	-0.03066	0.0304343	0
ACTATGTA	TACATAGT	0.00035	0.0873568	0
ACTATGTC	GACATAGT	-0.06374	-0.0247894	0
ACTATGTG	CACATAGT	-0.05424	0.0539403	0
ACTATTAA	TTAATAGT	0.43751	1.71302	1
ACTATTAC	GTAATAGT	0.27582	0.663659	0
ACTATTAG	CTAATAGT	0.15964	0.473499	0
ACTATTAT	ATAATAGT	0.35744	1.14731	1
ACTATTCA	TGAATAGT	0.10256	0.0903241	0
ACTATTCC	GGAATAGT	0.08283	0.0247148	0
ACTATTCG	CGAATAGT	0.1864	0.0666412	0
ACTATTCT	AGAATAGT	-0.09242	0.0409216	0
ACTATTGA	TCAATAGT	0.04417	0.102647	0
ACTATTGC	GCAATAGT	0.06808	0.083077	0
ACTATTGG	CCAATAGT	-0.01526	0.105544	0
ACTATTTA	TAAATAGT	0.32991	0.813292	0
ACTATTTC	GAAATAGT	0.11589	0.10535	0
ACTATTTG	CAAATAGT	0.03609	0.341175	0
ACTCAAAA	TTTTGAGT	0.01143	-0.094722	0
ACTCAAAC	GTTTGAGT	0.06834	0.0945111	0
ACTCAAAG	CTTTGAGT	-0.04848	-0.0948474	0
ACTCAAAT	ATTTGAGT	0.0333	0.140538	0
ACTCAACA	TGTTGAGT	-0.02301	0.0311441	0
ACTCAACC	GGTTGAGT	0.04342	-0.0512787	0
ACTCAACG	CGTTGAGT	-0.12564	0.0366686	0
ACTCAACT	AGTTGAGT	-0.03233	0.0704981	0
ACTCAAGA	TCTTGAGT	-0.18408	-0.10813	0
ACTCAAGC	GCTTGAGT	-0.08298	0.074381	0
ACTCAAGG	CCTTGAGT	-0.23868	-0.048569	0
ACTCAAGT	ACTTGAGT	-0.12827	0.120687	0
ACTCAATA	TATTGAGT	0.2119	0.174961	0
ACTCAATC	GATTGAGT	-0.07508	-0.035848	0
ACTCAATG	CATTGAGT	0.02464	0.114162	0
ACTCACAA	TTGTGAGT	0.0724	0.0546303	0
ACTCACAC	GTGTGAGT	-0.05998	0.207552	0
ACTCACAG	CTGTGAGT	-0.21033	0.0435451	0
ACTCACAT	ATGTGAGT	0.01039	0.138198	0
ACTCACCA	TGGTGAGT	-0.05144	0.472663	0
ACTCACCC	GGGTGAGT	-0.0742	-0.101592	0
ACTCACCG	CGGTGAGT	-0.13468	-0.0468708	0
ACTCACCT	AGGTGAGT	-0.22921	0.0207828	0
ACTCACGA	TCGTGAGT	-0.15278	0.135592	0
ACTCACGC	GCGTGAGT	-0.17474	0.142993	0
ACTCACGG	CCGTGAGT	-0.16261	-0.0385766	0
ACTCACTA	TAGTGAGT	0.0097	-0.0680153	0
ACTCACTC	GAGTGAGT	0.06966	-0.0552382	0
ACTCACTG	CAGTGAGT	-0.1888	-0.0710411	0
ACTCAGAA	TTCTGAGT	-0.0651	-0.12222	0
ACTCAGAC	GTCTGAGT	0.00091	0.143269	0
ACTCAGAG	CTCTGAGT	-0.20586	-0.0721582	0
ACTCAGAT	ATCTGAGT	0.15736	-0.110817	0
ACTCAGCA	TGCTGAGT	-0.30063	-0.198967	0
ACTCAGCC	GGCTGAGT	-0.11851	0.138463	0
ACTCAGCG	CGCTGAGT	-0.06353	-0.0493231	0
ACTCAGCT	AGCTGAGT	-0.02075	-0.058204	0
ACTCAGGA	TCCTGAGT	-0.06467	-0.0591041	0
ACTCAGGC	GCCTGAGT	0.10906	0.0089947	0
ACTCAGGG	CCCTGAGT	-0.18004	-0.0244003	0
ACTCAGTA	TACTGAGT	-0.08187	0.00163633	0
ACTCAGTC	GACTGAGT	-0.11706	-0.0761546	0
ACTCAGTG	CACTGAGT	-0.20146	-0.00930545	0
ACTCATAA	TTATGAGT	0.427	1.13625	1
ACTCATAC	GTATGAGT	0.07307	-0.0110945	0
ACTCATAG	CTATGAGT	0.06111	0.0812414	0
ACTCATAT	ATATGAGT	0.19837	0.389826	0
ACTCATCA	TGATGAGT	-0.00105	0.228732	0
ACTCATCC	GGATGAGT	-0.03511	-7.75924e-05	0
ACTCATCG	CGATGAGT	-0.07793	0.0181149	0
ACTCATCT	AGATGAGT	-0.0851	0.0251183	0
ACTCATGA	TCATGAGT	0.21335	0.312699	0
ACTCATGC	GCATGAGT	-0.10239	0.0862262	0
ACTCATGG	CCATGAGT	-0.07781	0.0156848	0
ACTCATTA	TAATGAGT	0.39064	0.796627	0
ACTCATTC	GAATGAGT	0.15102	0.017055	0
ACTCATTG	CAATGAGT	0.02982	0.257692	0
ACTCCAAA	TTTGGAGT	-0.17186	-0.0284256	0
ACTCCAAC	GTTGGAGT	-0.13608	-0.0608407	0
ACTCCAAG	CTTGGAGT	-0.17529	0.0221273	0
ACTCCAAT	ATTGGAGT	0.04669	0.151245	0
ACTCCACA	TGTGGAGT	-0.06852	-0.0645676	0
ACTCCACC	GGTGGAGT	-0.1715	-0.0787905	0
ACTCCACG	CGTGGAGT	-0.23384	0.0236325	0
ACTCCACT	AGTGGAGT	-0.1588	0.14169	0
ACTCCAGA	TCTGGAGT	-0.08876	-0.0383922	0
ACTCCAGC	GCTGGAGT	-0.20542	0.355912	0
ACTCCAGG	CCTGGAGT	-0.15362	-0.10262	0
ACTCCAGT	ACTGGAGT	-0.15772	-0.0725046	0
ACTCCATA	TATGGAGT	0.02785	0.181544	0
ACTCCATC	GATGGAGT	-0.11166	-0.00208135	0
ACTCCATG	CATGGAGT	-0.21323	0.0078258	0
ACTCCCAA	TTGGGAGT	0.00455	-0.0363446	0
ACTCCCAC	GTGGGAGT	-0.10362	-0.0734034	0
ACTCCCAG	CTGGGAGT	-0.01957	-0.0380585	0
ACTCCCAT	ATGGGAGT	0.0738	0.0569724	0
ACTCCCCA	TGGGGAGT	-0.04482	-0.119956	0
ACTCCCCC	GGGGGAGT	-0.1013	-0.179802	0
ACTCCCCG	CGGGGAGT	-0.02654	0.059318	0
ACTCCCCT	AGGGGAGT	-0.11045	-0.193616	0
ACTCCCGA	TCGGGAGT	-0.1449	0.115943	0
ACTCCCGC	GCGGGAGT	-0.03162	-0.0432596	0
ACTCCCGG	CCGGGAGT	-0.09256	0.0563783	0
ACTCCCTA	TAGGGAGT	0.09729	0.0280452	0
ACTCCCTC	GAGGGAGT	-0.21509	-0.127534	0
ACTCCCTG	CAGGGAGT	-0.05676	-0.12412	0
ACTCCGAA	TTCGGAGT	-0.16669	-0.0903648	0
ACTCCGAC	GTCGGAGT	-0.20306	0.380506	0
ACTCCGAG	CTCGGAGT	-0.1086	0.0881868	0
ACTCCGAT	ATCGGAGT	-0.15886	-0.0614387	0
ACTCCGCA	TGCGGAGT	-0.17501	-0.0299462	0
ACTCCGCC	GGCGGAGT	-0.16445	-0.0931049	0
ACTCCGCG	CGCGGAGT	-0.25484	-0.0539005	0
ACTCCGCT	AGCGGAGT	-0.06846	0.085518	0
ACTCCGGA	TCCGGAGT	0.07831	0.0675021	0
ACTCCGGC	GCCGGAGT	-0.09723	-0.158189	0
ACTCCGGG	CCCGGAGT	-0.14018	-0.0910489	0
ACTCCGTA	TACGGAGT	-0.12555	0.0357832	0
ACTCCGTC	GACGGAGT	-0.08735	-0.0691723	0
ACTCCGTG	CACGGAGT	-0.11531	0.12555	0
ACTCCTAA	TTAGGAGT	0.06325	0.0890972	0
ACTCCTAC	GTAGGAGT	-0.07839	-0.113829	0
ACTCCTAG	CTAGGAGT	-0.00103	0.0647752	0
ACTCCTAT	ATAGGAGT	0.08016	-0.0512202	0
ACTCCTCA	TGAGGAGT	-0.14919	-0.148821	0
ACTCCTCC	GGAGGAGT	-0.18008	-0.122831	0
ACTCCTCG	CGAGGAGT	-0.03311	-0.110297	0
ACTCCTCT	AGAGGAGT	-0.14342	0.0126206	0
ACTCCTGA	TCAGGAGT	-0.21148	-0.122241	0
ACTCCTGC	GCAGGAGT	-0.06573	0.202124	0
ACTCCTGG	CCAGGAGT	-0.18424	-0.0444753	0
ACTCCTTA	TAAGGAGT	0.0887	0.100372	0
ACTCCTTC	GAAGGAGT	-0.18393	0.0727459	0
ACTCCTTG	CAAGGAGT	-0.17215	-0.0582717	0
ACTCGAAA	TTTCGAGT	-0.11763	0.0390807	0
ACTCGAAC	GTTCGAGT	-0.17026	-0.0411783	0
ACTCGAAG	CTTCGAGT	-0.18609	-0.105333	0
ACTCGAAT	ATTCGAGT	0.00101	0.0317602	0
ACTCGACA	TGTCGAGT	-0.17989	-0.0517476	0
ACTCGACC	GGTCGAGT	0.05381	0.277411	0
ACTCGACG	CGTCGAGT	-0.1981	-0.0481384	0
ACTCGACT	AGTCGAGT	-0.23374	-0.0490343	0
ACTCGAGA	TCTCGAGT	-0.09576	-0.155401	0
ACTCGAGC	GCTCGAGT	-0.12516	-0.00175059	0
ACTCGAGG	CCTCGAGT	-0.1277	-0.0127469	0
ACTCGAGT	ACTCGAGT	-0.12143	-0.118387	0
ACTCGATA	TATCGAGT	-0.0004	0.0999471	0
ACTCGATC	GATCGAGT	-0.24143	0.0589586	0
ACTCGATG	CATCGAGT	-0.11348	-0.0919	0
ACTCGCAA	TTGCGAGT	0.237	0.237332	0
ACTCGCAC	GTGCGAGT	-0.18428	0.0611473	0
ACTCGCAG	CTGCGAGT	0.04236	-0.0359933	0
ACTCGCAT	ATGCGAGT	0.00194	0.0322151	0
ACTCGCCA	TGGCGAGT	-0.03272	-0.134327	0
ACTCGCCC	GGGCGAGT	-0.10459	-0.12668	0
ACTCGCCG	CGGCGAGT	0.06493	-0.00357336	0
ACTCGCCT	AGGCGAGT	-0.04518	-0.0412486	0
ACTCGCGA	TCGCGAGT	0.01122	0.0699129	0
ACTCGCGC	GCGCGAGT	-0.02854	-0.0844995	0
ACTCGCGG	CCGCGAGT	-0.14271	0.0422385	0
ACTCGCTA	TAGCGAGT	-0.03438	0.0178873	0
ACTCGCTC	GAGCGAGT	-0.03838	-0.0652453	0
ACTCGCTG	CAGCGAGT	-0.08377	-0.0164439	0
ACTCGGAA	TTCCGAGT	-0.05784	-0.192206	0
ACTCGGAC	GTCCGAGT	-0.05708	-0.0771549	0
ACTCGGAG	CTCCGAGT	-0.06402	0.0513441	0
ACTCGGAT	ATCCGAGT	0.05643	-0.0758166	0
ACTCGGCA	TGCCGAGT	-0.02323	-0.0793392	0
ACTCGGCC	GGCCGAGT	-0.20373	-0.0988932	0
ACTCGGCG	CGCCGAGT	-0.10907	-0.0367679	0
ACTCGGCT	AGCCGAGT	-0.10432	-0.0661623	0
ACTCGGGA	TCCCGAGT	-0.18714	-0.145034	0
ACTCGGGC	GCCCGAGT	-0.14355	-0.0488706	0
ACTCGGGG	CCCCGAGT	0.00704	-0.103022	0
ACTCGGTA	TACCGAGT	-0.13285	-0.0763146	0
ACTCGGTC	GACCGAGT	-0.02722	-0.0101571	0
ACTCGGTG	CACCGAGT	-0.20063	-0.00728082	0
ACTCGTAA	TTACGAGT	0.43165	1.34763	1
ACTCGTAC	GTACGAGT	-0.21092	-0.0105714	0
ACTCGTAG	CTACGAGT	-0.06586	0.018448	0
ACTCGTAT	ATACGAGT	0.26538	0.380955	0
ACTCGTCA	TGACGAGT	-0.19946	0.09382	0
ACTCGTCC	GGACGAGT	-0.12545	-0.0254872	0
ACTCGTCG	CGACGAGT	-0.21011	0.0507827	0
ACTCGTCT	AGACGAGT	0.00792	-0.0411146	0
ACTCGTGA	TCACGAGT	0.05544	0.197605	0
ACTCGTGC	GCACGAGT	0.06838	-0.0975583	0
ACTCGTGG	CCACGAGT	-0.15052	0.0347726	0
ACTCGTTA	TAACGAGT	0.33394	0.90664	1
ACTCGTTC	GAACGAGT	-0.14183	0.0937783	0
ACTCGTTG	CAACGAGT	-0.01887	0.0162909	0
ACTCTAAA	TTTAGAGT	0.06263	0.370965	0
ACTCTAAC	GTTAGAGT	-0.09867	0.139292	0
ACTCTAAG	CTTAGAGT	-0.06326	0.0255172	0
ACTCTAAT	ATTAGAGT	0.15054	0.295148	0
ACTCTACA	TGTAGAGT	-0.29003	0.206481	0
ACTCTACC	GGTAGAGT	-0.04855	-0.151792	0
ACTCTACG	CGTAGAGT	-0.11951	0.071223	0
ACTCTACT	AGTAGAGT	-0.04229	-0.0554433	0
ACTCTAGA	TCTAGAGT	-0.2038	0.0674942	0
ACTCTAGC	GCTAGAGT	-0.07508	-0.0897909	0
ACTCTAGG	CCTAGAGT	-0.09241	-0.0925632	0
ACTCTATA	TATAGAGT	0.14847	0.404202	0
ACTCTATC	GATAGAGT	0.0164	0.0797732	0
ACTCTATG	CATAGAGT	-0.01491	0.0570858	0
ACTCTCAA	TTGAGAGT	-0.02404	-0.0579851	0
ACTCTCAC	GTGAGAGT	-0.09794	-0.118386	0
ACTCTCAG	CTGAGAGT	-0.20788	0.0135569	0
ACTCTCAT	ATGAGAGT	0.10646	0.0353105	0
ACTCTCCA	TGGAGAGT	-0.14097	-0.0188272	0
ACTCTCCC	GGGAGAGT	-0.07206	-0.0703553	0
ACTCTCCG	CGGAGAGT	-0.01917	-0.109252	0
ACTCTCCT	AGGAGAGT	-0.1604	-0.102315	0
ACTCTCGA	TCGAGAGT	-0.06629	-0.132231	0
ACTCTCGC	GCGAGAGT	-0.22217	0.0583582	0
ACTCTCGG	CCGAGAGT	-0.1526	-0.0520152	0
ACTCTCTA	TAGAGAGT	-0.00243	0.0374262	0
ACTCTCTC	GAGAGAGT	-0.11426	-0.168146	0
ACTCTCTG	CAGAGAGT	-0.10535	-0.0369276	0
ACTCTGAA	TTCAGAGT	-0.09491	0.00220394	0
ACTCTGAC	GTCAGAGT	-0.17641	0.00758905	0
ACTCTGAG	CTCAGAGT	-0.14352	-0.102671	0
ACTCTGAT	ATCAGAGT	-0.01344	-0.0388131	0
ACTCTGCA	TGCAGAGT	-0.0967	-0.08228	0
ACTCTGCC	GGCAGAGT	0.04725	-0.0823075	0
ACTCTGCG	CGCAGAGT	-0.22488	-0.032726	0
ACTCTGCT	AGCAGAGT	-0.16369	0.0255482	0
ACTCTGGA	TCCAGAGT	-0.11669	-0.114496	0
ACTCTGGC	GCCAGAGT	-0.25638	0.017096	0
ACTCTGGG	CCCAGAGT	-0.03805	-0.0406992	0
ACTCTGTA	TACAGAGT	0.06837	-0.0540743	0
ACTCTGTC	GACAGAGT	-0.147	-0.0107835	0
ACTCTGTG	CACAGAGT	-0.06933	0.0663993	0
ACTCTTAA	TTAAGAGT	0.26527	0.812042	1
ACTCTTAC	GTAAGAGT	0.06203	0.249427	0
ACTCTTAG	CTAAGAGT	-0.00167	-0.0496292	0
ACTCTTAT	ATAAGAGT	0.2466	0.516061	0
ACTCTTCA	TGAAGAGT	-0.03442	-0.0559854	0
ACTCTTCC	GGAAGAGT	-0.18375	0.00223069	0
ACTCTTCG	CGAAGAGT	-0.14082	-0.042588	0
ACTCTTCT	AGAAGAGT	-0.11781	0.0144921	0
ACTCTTGA	TCAAGAGT	-0.15052	-0.0453614	0
ACTCTTGC	GCAAGAGT	-0.15752	-0.248301	0
ACTCTTGG	CCAAGAGT	-0.28452	-0.0605709	0
ACTCTTTA	TAAAGAGT	0.28691	0.578676	0
ACTCTTTC	GAAAGAGT	-0.22996	0.0401346	0
ACTCTTTG	CAAAGAGT	-0.24203	-0.0619752	0
ACTGAAAA	TTTTCAGT	0.13731	-0.0203467	0
ACTGAAAC	GTTTCAGT	0.11223	0.11403	0
ACTGAAAG	CTTTCAGT	-0.04854	0.0751612	0
ACTGAAAT	ATTTCAGT	0.05005	0.159745	0
ACTGAACA	TGTTCAGT	-0.01877	0.0411204	0
ACTGAACC	GGTTCAGT	-0.04726	-0.0338655	0
ACTGAACG	CGTTCAGT	-0.21904	-0.0849202	0
ACTGAACT	AGTTCAGT	-0.13969	-0.0560572	0
ACTGAAGA	TCTTCAGT	-0.18184	-0.00118985	0
ACTGAAGC	GCTTCAGT	-0.02464	-0.0766695	0
ACTGAAGG	CCTTCAGT	-0.0941	-0.0147805	0
ACTGAAGT	ACTTCAGT	0.0491	0.000899892	0
ACTGAATA	TATTCAGT	0.06549	0.158661	0
ACTGAATC	GATTCAGT	-0.06391	-0.00806324	0
ACTGAATG	CATTCAGT	0.04349	0.00398017	0
ACTGACAA	TTGTCAGT	0.08954	-0.0814746	0
ACTGACAC	GTGTCAGT	-0.11226	0.152096	0
ACTGACAG	CTGTCAGT	0.05243	0.00735538	0
ACTGACAT	ATGTCAGT	-0.01532	-0.0467924	0
ACTGACCA	TGGTCAGT	-0.0553	-0.0358209	0
ACTGACCC	GGGTCAGT	-0.03985	-0.0087798	0
ACTGACCG	CGGTCAGT	-0.20307	-0.00139428	0
ACTGACCT	AGGTCAGT	0.01362	-0.0943393	0
ACTGACGA	TCGTCAGT	-0.04033	0.0352342	0
ACTGACGC	GCGTCAGT	-0.23706	0.00260554	0
ACTGACGG	CCGTCAGT	-0.00932	-0.0205162	0
ACTGACTA	TAGTCAGT	-0.16848	-0.0699369	0
ACTGACTC	GAGTCAGT	-0.06766	0.0231434	0
ACTGACTG	CAGTCAGT	-0.20324	0.0435092	0
ACTGAGAA	TTCTCAGT	-0.26534	-0.0519982	0
ACTGAGAC	GTCTCAGT	-0.15246	0.00157595	0
ACTGAGAG	CTCTCAGT	-0.19005	-0.0106894	0
ACTGAGAT	ATCTCAGT	-0.18511	-0.0153468	0
ACTGAGCA	TGCTCAGT	-0.18537	0.0113595	0
ACTGAGCC	GGCTCAGT	-0.17489	-0.0875771	0
ACTGAGCG	CGCTCAGT	-0.12287	-0.0712929	0
ACTGAGCT	AGCTCAGT	-0.14105	-0.0501414	0
ACTGAGGA	TCCTCAGT	-0.15914	-0.063509	0
ACTGAGGC	GCCTCAGT	-0.115	-0.0390053	0
ACTGAGGG	CCCTCAGT	-0.13804	0.0108628	0
ACTGAGTA	TACTCAGT	-0.10132	-0.0128522	0
ACTGAGTC	GACTCAGT	-0.10047	-0.0694128	0
ACTGAGTG	CACTCAGT	-0.02767	0.123998	0
ACTGATAA	TTATCAGT	0.23218	0.480151	0
ACTGATAC	GTATCAGT	-0.2467	0.0228252	0
ACTGATAG	CTATCAGT	0.04104	0.14572	0
ACTGATAT	ATATCAGT	0.17262	0.11551	0
ACTGATCA	TGATCAGT	-0.18297	-0.1153	0
ACTGATCC	GGATCAGT	-0.19906	-0.00596289	0
ACTGATCG	CGATCAGT	-0.20854	-0.0382898	0
ACTGATCT	AGATCAGT	0.07699	0.0153139	0
ACTGATGA	TCATCAGT	-0.06515	0.024015	0
ACTGATGC	GCATCAGT	-0.20306	-0.0293192	0
ACTGATGG	CCATCAGT	-0.07887	0.0335919	0
ACTGATTA	TAATCAGT	0.15905	0.411628	0
ACTGATTC	GAATCAGT	-0.04956	-0.0634213	0
ACTGATTG	CAATCAGT	-0.115	0.0933955	0
ACTGCAAA	TTTGCAGT	-0.08723	0.135511	0
ACTGCAAC	GTTGCAGT	-0.23347	0.0260335	0
ACTGCAAG	CTTGCAGT	-0.18787	-0.114147	0
ACTGCAAT	ATTGCAGT	0.1179	0.00484789	0
ACTGCACA	TGTGCAGT	0.00644	-0.0375227	0
ACTGCACC	GGTGCAGT	-0.0595	-0.00735572	0
ACTGCACG	CGTGCAGT	-0.06908	-0.00262052	0
ACTGCACT	AGTGCAGT	-0.0075	0.0476144	0
ACTGCAGA	TCTGCAGT	-0.02348	0.093667	0
ACTGCAGC	GCTGCAGT	-0.08945	-0.0303646	0
ACTGCAGG	CCTGCAGT	0.01427	-0.00714652	0
ACTGCAGT	ACTGCAGT	-0.08451	-0.109278	0
ACTGCATA	TATGCAGT	0.11173	0.077464	0
ACTGCATC	GATGCAGT	0.02597	-0.0619352	0
ACTGCATG	CATGCAGT	-0.18024	0.0313993	0
ACTGCCAA	TTGGCAGT	-0.10653	-0.0644981	0
ACTGCCAC	GTGGCAGT	-0.05514	-0.0923536	0
ACTGCCAG	CTGGCAGT	0.07385	-0.0561236	0
ACTGCCAT	ATGGCAGT	0.13171	-0.0393474	0
ACTGCCCA	TGGGCAGT	0.12244	-0.0725117	0
ACTGCCCC	GGGGCAGT	-0.09252	-0.154634	0
ACTGCCCG	CGGGCAGT	-0.12176	-0.0560419	0
ACTGCCCT	AGGGCAGT	-0.09445	0.0948037	0
ACTGCCGA	TCGGCAGT	-0.13207	0.0147895	0
ACTGCCGC	GCGGCAGT	-0.02475	-0.206201	0
ACTGCCGG	CCGGCAGT	-0.08108	-0.103039	0
ACTGCCTA	TAGGCAGT	-0.03527	-0.0426328	0
ACTGCCTC	GAGGCAGT	-0.11443	0.0817529	0
ACTGCCTG	CAGGCAGT	0.11438	-0.111815	0
ACTGCGAA	TTCGCAGT	-0.13505	0.00153092	0
ACTGCGAC	GTCGCAGT	-0.09189	-0.0605263	0
ACTGCGAG	CTCGCAGT	-0.01462	0.00258383	0
ACTGCGAT	ATCGCAGT	0.06771	0.0591719	0
ACTGCGCA	TGCGCAGT	0.00586	-0.0698221	0
ACTGCGCC	GGCGCAGT	-0.08772	-0.0153413	0
ACTGCGCG	CGCGCAGT	-0.15946	-0.0507696	0
ACTGCGCT	AGCGCAGT	0.01951	-0.103196	0
ACTGCGGA	TCCGCAGT	0.04796	0.009292	0
ACTGCGGC	GCCGCAGT	-0.06248	-0.0175067	0
ACTGCGGG	CCCGCAGT	-0.03865	0.00771326	0
ACTGCGTA	TACGCAGT	0.06778	-0.00022521	0
ACTGCGTC	GACGCAGT	-0.04283	-0.00719207	0
ACTGCGTG	CACGCAGT	-0.07535	-0.0162331	0
ACTGCTAA	TTAGCAGT	0.1585	0.160068	0
ACTGCTAC	GTAGCAGT	0.06769	0.0152134	0
ACTGCTAG	CTAGCAGT	-0.16325	0.00459783	0
ACTGCTAT	ATAGCAGT	0.03767	0.0579712	0
ACTGCTCA	TGAGCAGT	0.00834	-0.0337494	0
ACTGCTCC	GGAGCAGT	0.00201	0.0437734	0
ACTGCTCG	CGAGCAGT	-0.05125	0.021298	0
ACTGCTCT	AGAGCAGT	-0.1103	-0.00471451	0
ACTGCTGA	TCAGCAGT	-0.01832	-0.111631	0
ACTGCTGC	GCAGCAGT	-0.12197	-0.113416	0
ACTGCTGG	CCAGCAGT	-0.00532	0.0208382	0
ACTGCTTA	TAAGCAGT	0.07764	-0.00238922	0
ACTGCTTC	GAAGCAGT	-0.09109	0.0461728	0
ACTGCTTG	CAAGCAGT	-0.00686	0.0237205	0
ACTGGAAA	TTTCCAGT	-0.1033	-0.0342429	0
ACTGGAAC	GTTCCAGT	-0.10898	0.0180967	0
ACTGGAAG	CTTCCAGT	-0.11338	-0.0369784	0
ACTGGAAT	ATTCCAGT	0.05219	0.0842601	0
ACTGGACA	TGTCCAGT	-0.19974	-0.0898261	0
ACTGGACC	GGTCCAGT	-0.07428	0.0985227	0
ACTGGACG	CGTCCAGT	-0.15597	-0.0281529	0
ACTGGACT	AGTCCAGT	-0.04105	-0.0224452	0
ACTGGAGA	TCTCCAGT	-0.11245	-0.0902516	0
ACTGGAGC	GCTCCAGT	-0.12229	-0.0519284	0
ACTGGAGG	CCTCCAGT	0.06898	-0.0990234	0
ACTGGATA	TATCCAGT	-0.00179	0.0637179	0
ACTGGATC	GATCCAGT	-0.01502	-0.031951	0
ACTGGATG	CATCCAGT	-0.0129	0.0213879	0
ACTGGCAA	TTGCCAGT	-0.06986	-0.0175524	0
ACTGGCAC	GTGCCAGT	-0.0559	0.0344878	0
ACTGGCAG	CTGCCAGT	-0.00624	-0.0315518	0
ACTGGCAT	ATGCCAGT	-0.17395	-0.0704462	0
ACTGGCCA	TGGCCAGT	0.05143	0.0448623	0
ACTGGCCC	GGGCCAGT	0.05835	0.000970715	0
ACTGGCCG	CGGCCAGT	-0.19663	-0.0250984	0
ACTGGCCT	AGGCCAGT	0.00753	-0.0529597	0
ACTGGCGA	TCGCCAGT	-0.23292	0.0233404	0
ACTGGCGC	GCGCCAGT	0.05513	-0.0653297	0
ACTGGCGG	CCGCCAGT	0.00234	-0.0102705	0
ACTGGCTA	TAGCCAGT	-0.08483	-0.0576326	0
ACTGGCTC	GAGCCAGT	0.04667	-0.00561315	0
ACTGGCTG	CAGCCAGT	-0.19196	-0.0701724	0
ACTGGGAA	TTCCCAGT	-0.03034	0.015705	0
ACTGGGAC	GTCCCAGT	0.06082	-0.0798791	0
ACTGGGAG	CTCCCAGT	-0.21358	-0.0380585	0
ACTGGGAT	ATCCCAGT	0.03512	-0.0677957	0
ACTGGGCA	TGCCCAGT	0.01768	-0.0219631	0
ACTGGGCC	GGCCCAGT	-0.04481	-0.0428792	0
ACTGGGCG	CGCCCAGT	-0.06896	-0.0659076	0
ACTGGGCT	AGCCCAGT	-0.1314	0.0299642	0
ACTGGGGA	TCCCCAGT	-0.24481	0.0667122	0
ACTGGGGC	GCCCCAGT	-0.10172	-0.000176417	0
ACTGGGGG	CCCCCAGT	-0.1944	-0.0380337	0
ACTGGGTA	TACCCAGT	-0.15672	0.00951286	0
ACTGGGTC	GACCCAGT	0.06958	0.0404425	0
ACTGGGTG	CACCCAGT	-0.12829	-0.0790329	0
ACTGGTAA	TTACCAGT	0.23576	0.369864	0
ACTGGTAC	GTACCAGT	-0.14344	0.0350982	0
ACTGGTAG	CTACCAGT	-0.08594	-0.128997	0
ACTGGTAT	ATACCAGT	0.02412	-0.0614115	0
ACTGGTCA	TGACCAGT	0.02529	-0.0534103	0
ACTGGTCC	GGACCAGT	-0.04723	-0.015714	0
ACTGGTCG	CGACCAGT	0.03671	-0.0979871	0
ACTGGTCT	AGACCAGT	-0.16532	-0.0268782	0
ACTGGTGA	TCACCAGT	-0.07171	-0.0516166	0
ACTGGTGC	GCACCAGT	-0.06922	-0.0867757	0
ACTGGTGG	CCACCAGT	-0.03464	-0.136317	0
ACTGGTTA	TAACCAGT	0.13286	0.210149	0
ACTGGTTC	GAACCAGT	-0.00517	0.134618	0
ACTGGTTG	CAACCAGT	-0.13598	-0.0189663	0
ACTGTAAA	TTTACAGT	0.41787	1.43893	1
ACTGTAAC	GTTACAGT	0.08956	0.438638	0
ACTGTAAG	CTTACAGT	0.17827	0.117806	0
ACTGTAAT	ATTACAGT	0.24489	0.666584	0
ACTGTACA	TGTACAGT	-0.16998	-0.0389975	0
ACTGTACC	GGTACAGT	0.03329	-0.0176409	0
ACTGTACG	CGTACAGT	-0.14371	0.012627	0
ACTGTACT	AGTACAGT	-0.0535	-0.0619708	0
ACTGTAGA	TCTACAGT	-0.17913	-0.00610157	0
ACTGTAGC	GCTACAGT	-0.05632	0.0446156	0
ACTGTAGG	CCTACAGT	0.02024	0.0679768	0
ACTGTATA	TATACAGT	0.16985	0.437426	0
ACTGTATC	GATACAGT	-0.08895	0.104644	0
ACTGTATG	CATACAGT	0.06467	0.0257722	0
ACTGTCAA	TTGACAGT	-0.05063	0.175211	0
ACTGTCAC	GTGACAGT	-0.18359	0.041413	0
ACTGTCAG	CTGACAGT	-0.06179	-0.0868784	0
ACTGTCAT	ATGACAGT	0.1729	0.0384365	0
ACTGTCCA	TGGACAGT	-0.01962	-0.055467	0
ACTGTCCC	GGGACAGT	-0.17538	-0.0959184	0
ACTGTCCG	CGGACAGT	0.00479	-0.0823771	0
ACTGTCCT	AGGACAGT	0.02423	-0.0421527	0
ACTGTCGA	TCGACAGT	-0.14934	-0.120161	0
ACTGTCGC	GCGACAGT	-0.12215	-0.0251349	0
ACTGTCGG	CCGACAGT	-0.19611	0.11906	0
ACTGTCTA	TAGACAGT	-0.03828	-0.0443435	0
ACTGTCTC	GAGACAGT	0.011	0.00629031	0
ACTGTCTG	CAGACAGT	0.06505	-0.108393	0
ACTGTGAA	TTCACAGT	0.10584	0.118112	0
ACTGTGAC	GTCACAGT	0.03245	0.0161827	0
ACTGTGAG	CTCACAGT	-0.08911	-0.0425688	0
ACTGTGAT	ATCACAGT	-0.08257	0.109719	0
ACTGTGCA	TGCACAGT	-0.09576	-0.0996008	0
ACTGTGCC	GGCACAGT	0.12842	-0.0104216	0
ACTGTGCG	CGCACAGT	-0.21873	0.00521409	0
ACTGTGCT	AGCACAGT	0.04633	-0.00430251	0
ACTGTGGA	TCCACAGT	0.02841	-0.0681972	0
ACTGTGGC	GCCACAGT	-0.03339	-0.0425188	0
ACTGTGGG	CCCACAGT	-0.0073	0.00700142	0
ACTGTGTA	TACACAGT	0.23479	-0.039586	0
ACTGTGTC	GACACAGT	-0.1472	-0.108656	0
ACTGTGTG	CACACAGT	-0.16997	0.0691346	0
ACTGTTAA	TTAACAGT	0.35522	1.04812	1
ACTGTTAC	GTAACAGT	0.13994	0.438072	0
ACTGTTAG	CTAACAGT	-0.02402	0.223732	0
ACTGTTAT	ATAACAGT	0.28873	0.789306	1
ACTGTTCA	TGAACAGT	-0.05081	0.136475	0
ACTGTTCC	GGAACAGT	-0.21105	-0.0701008	0
ACTGTTCG	CGAACAGT	-0.00364	-0.0146129	0
ACTGTTCT	AGAACAGT	0.13414	-0.0222095	0
ACTGTTGA	TCAACAGT	0.18726	0.0501564	0
ACTGTTGC	GCAACAGT	-0.00709	-0.0199964	0
ACTGTTGG	CCAACAGT	-0.07393	-0.067796	0
ACTGTTTA	TAAACAGT	0.35921	0.658768	0
ACTGTTTC	GAAACAGT	-0.11597	0.01225	0
ACTGTTTG	CAAACAGT	-0.05615	-0.0146626	0
ACTTAAAA	TTTTAAGT	0.34109	0.762853	1
ACTTAAAC	GTTTAAGT	0.07801	0.436121	0
ACTTAAAG	CTTTAAGT	0.11424	0.434032	0
ACTTAAAT	ATTTAAGT	0.31515	0.823263	1
ACTTAACA	TGTTAAGT	0.2464	0.706427	1
ACTTAACC	GGTTAAGT	0.12037	0.207871	0
ACTTAACG	CGTTAAGT	0.24107	0.843212	0
ACTTAACT	AGTTAAGT	0.20918	0.788262	0
ACTTAAGA	TCTTAAGT	0.11007	0.269641	0
ACTTAAGC	GCTTAAGT	0.00832	0.0970733	0
ACTTAAGG	CCTTAAGT	0.09865	0.209845	0
ACTTAAGT	ACTTAAGT	0.23269	0.230411	0
ACTTAATA	TATTAAGT	0.38511	1.38925	1
ACTTAATC	GATTAAGT	0.19897	0.435802	0
ACTTAATG	CATTAAGT	0.38454	1.17056	1
ACTTACAA	TTGTAAGT	0.25233	0.848886	1
ACTTACAC	GTGTAAGT	0.06669	0.160324	0
ACTTACAG	CTGTAAGT	0.0923	0.256927	0
ACTTACAT	ATGTAAGT	0.08024	0.0517334	0
ACTTACCA	TGGTAAGT	0.09916	0.0354711	0
ACTTACCC	GGGTAAGT	-0.06025	0.0248054	0
ACTTACCG	CGGTAAGT	-0.08314	-0.0826329	0
ACTTACCT	AGGTAAGT	-0.10758	0.0887837	0
ACTTACGA	TCGTAAGT	0.23162	1.20841	1
ACTTACGC	GCGTAAGT	-0.02793	0.117348	0
ACTTACGG	CCGTAAGT	0.03155	0.440817	0
ACTTACTA	TAGTAAGT	0.0859	0.352498	0
ACTTACTC	GAGTAAGT	-0.16747	0.0543459	0
ACTTACTG	CAGTAAGT	0.01687	0.228752	0
ACTTAGAA	TTCTAAGT	-0.03696	-0.0348147	0
ACTTAGAC	GTCTAAGT	-0.02781	0.00951445	0
ACTTAGAG	CTCTAAGT	0.1339	0.154196	0
ACTTAGAT	ATCTAAGT	-0.16817	0.0716304	0
ACTTAGCA	TGCTAAGT	-0.16724	0.0348303	0
ACTTAGCC	GGCTAAGT	-0.07919	0.00548792	0
ACTTAGCG	CGCTAAGT	-0.037	0.0224719	0
ACTTAGCT	AGCTAAGT	-0.11043	-0.0160913	0
ACTTAGGA	TCCTAAGT	-0.1174	0.0595519	0
ACTTAGGC	GCCTAAGT	-0.12175	-0.00949772	0
ACTTAGGG	CCCTAAGT	-0.09987	0.100291	0
ACTTAGTA	TACTAAGT	0.02353	0.0960838	0
ACTTAGTC	GACTAAGT	-0.05167	-0.0025924	0
ACTTAGTG	CACTAAGT	0.05697	0.123366	0
ACTTATAA	TTATAAGT	0.3534	0.900573	1
ACTTATAC	GTATAAGT	0.21379	0.473627	0
ACTTATAG	CTATAAGT	0.17162	0.855275	1
ACTTATAT	ATATAAGT	0.35572	1.0493	1
ACTTATCA	TGATAAGT	0.03722	0.208127	0
ACTTATCC	GGATAAGT	-0.06107	0.120685	0
ACTTATCG	CGATAAGT	-0.08462	0.0748295	0
ACTTATCT	AGATAAGT	0.0645	0.0715627	0
ACTTATGA	TCATAAGT	0.2604	0.804522	0
ACTTATGC	GCATAAGT	-0.12311	0.0643225	0
ACTTATGG	CCATAAGT	0.03466	0.7875	0
ACTTATTA	TAATAAGT	0.37654	1.01419	1
ACTTATTC	GAATAAGT	0.07022	0.0726823	0
ACTTATTG	CAATAAGT	0.15998	0.819705	1
ACTTCAAA	TTTGAAGT	-0.17336	0.070578	0
ACTTCAAC	GTTGAAGT	-0.03111	-0.0192321	0
ACTTCAAG	CTTGAAGT	-0.10656	-0.0336381	0
ACTTCAAT	ATTGAAGT	0.21402	0.0377236	0
ACTTCACA	TGTGAAGT	-0.01295	0.185499	0
ACTTCACC	GGTGAAGT	-0.0281	-0.0199442	0
ACTTCACG	CGTGAAGT	-0.08373	0.232322	0
ACTTCACT	AGTGAAGT	0.04655	0.210124	0
ACTTCAGA	TCTGAAGT	-0.06954	-0.0429737	0
ACTTCAGC	GCTGAAGT	-0.19788	-0.0103537	0
ACTTCAGG	CCTGAAGT	-0.003	-0.0494489	0
ACTTCATA	TATGAAGT	0.18486	0.483616	0
ACTTCATC	GATGAAGT	0.08088	0.0790747	0
ACTTCATG	CATGAAGT	-0.08766	0.309758	0
ACTTCCAA	TTGGAAGT	-0.14648	-0.065078	0
ACTTCCAC	GTGGAAGT	-0.14238	0.211112	0
ACTTCCAG	CTGGAAGT	-0.22444	-0.0512918	0
ACTTCCAT	ATGGAAGT	0.03024	-0.0240659	0
ACTTCCCA	TGGGAAGT	-0.11623	-0.00568576	0
ACTTCCCC	GGGGAAGT	-0.19206	-0.125372	0
ACTTCCCG	CGGGAAGT	-0.10135	0.0594744	0
ACTTCCCT	AGGGAAGT	0.03643	-0.00761931	0
ACTTCCGA	TCGGAAGT	-0.12093	-0.0347908	0
ACTTCCGC	GCGGAAGT	-0.11728	-0.0248109	0
ACTTCCGG	CCGGAAGT	-0.05689	-0.168287	0
ACTTCCTA	TAGGAAGT	-0.01007	-0.0115735	0
ACTTCCTC	GAGGAAGT	-0.17896	0.0504715	0
ACTTCCTG	CAGGAAGT	-0.05327	-0.0813422	0
ACTTCGAA	TTCGAAGT	-0.10812	-0.025631	0
ACTTCGAC	GTCGAAGT	-0.03657	0.0833547	0
ACTTCGAG	CTCGAAGT	-0.02451	0.0937302	0
ACTTCGAT	ATCGAAGT	-0.07688	0.00522451	0
ACTTCGCA	TGCGAAGT	-0.11666	0.132273	0
ACTTCGCC	GGCGAAGT	-0.02196	-0.067232	0
ACTTCGCG	CGCGAAGT	-0.28342	-0.0968142	0
ACTTCGCT	AGCGAAGT	-0.10605	-0.102729	0
ACTTCGGA	TCCGAAGT	0.03042	-0.00871392	0
ACTTCGGC	GCCGAAGT	-0.21844	0.00991259	0
ACTTCGGG	CCCGAAGT	-0.16879	0.00492418	0
ACTTCGTA	TACGAAGT	-0.00369	-0.000532835	0
ACTTCGTC	GACGAAGT	-0.11115	-0.110895	0
ACTTCGTG	CACGAAGT	-0.06834	-0.0123352	0
ACTTCTAA	TTAGAAGT	-0.08092	0.045297	0
ACTTCTAC	GTAGAAGT	-0.08296	0.0216954	0
ACTTCTAG	CTAGAAGT	-0.26218	-0.0301113	0
ACTTCTAT	ATAGAAGT	0.14616	0.183758	0
ACTTCTCA	TGAGAAGT	-0.14414	-0.0671933	0
ACTTCTCC	GGAGAAGT	-0.16268	0.0203378	0
ACTTCTCG	CGAGAAGT	-0.0129	-0.00285803	0
ACTTCTCT	AGAGAAGT	0.09295	-0.0776863	0
ACTTCTGA	TCAGAAGT	-0.05972	-0.0248387	0
ACTTCTGC	GCAGAAGT	-0.04317	-0.0842532	0
ACTTCTGG	CCAGAAGT	-0.09948	-0.0646155	0
ACTTCTTA	TAAGAAGT	0.0621	0.0330443	0
ACTTCTTC	GAAGAAGT	-0.21849	-0.0391152	0
ACTTCTTG	CAAGAAGT	-0.05487	-0.0514176	0
ACTTGAAA	TTTCAAGT	-0.10112	0.119761	0
ACTTGAAC	GTTCAAGT	-0.01242	-0.0437788	0
ACTTGAAG	CTTCAAGT	-0.18611	0.014061	0
ACTTGAAT	ATTCAAGT	0.08272	0.135117	0
ACTTGACA	TGTCAAGT	-0.07292	0.0513726	0
ACTTGACC	GGTCAAGT	-0.12889	-0.0111491	0
ACTTGACG	CGTCAAGT	-0.05075	0.00321198	0
ACTTGACT	AGTCAAGT	-0.05495	0.0400242	0
ACTTGAGA	TCTCAAGT	-0.07884	-0.0608406	0
ACTTGAGC	GCTCAAGT	-0.14579	-0.0151871	0
ACTTGAGG	CCTCAAGT	-0.24883	0.103236	0
ACTTGATA	TATCAAGT	0.07339	0.253347	0
ACTTGATC	GATCAAGT	0.01176	-0.193248	0
ACTTGATG	CATCAAGT	0.05383	0.20969	0
ACTTGCAA	TTGCAAGT	0.06563	0.0994855	0
ACTTGCAC	GTGCAAGT	-0.24662	-0.0138033	0
ACTTGCAG	CTGCAAGT	-0.05098	-0.01237	0
ACTTGCAT	ATGCAAGT	-0.04978	-0.0318366	0
ACTTGCCA	TGGCAAGT	-0.29291	-0.0497569	0
ACTTGCCC	GGGCAAGT	-0.2253	-0.131716	0
ACTTGCCG	CGGCAAGT	-0.31857	-0.0442976	0
ACTTGCCT	AGGCAAGT	-0.19278	-0.0774876	0
ACTTGCGA	TCGCAAGT	0.03311	0.0254348	0
ACTTGCGC	GCGCAAGT	-0.22558	-0.0651804	0
ACTTGCGG	CCGCAAGT	-0.229	-0.0377941	0
ACTTGCTA	TAGCAAGT	-0.06033	0.0409834	0
ACTTGCTC	GAGCAAGT	-0.10235	-0.0839963	0
ACTTGCTG	CAGCAAGT	-0.07609	-0.0543819	0
ACTTGGAA	TTCCAAGT	-0.21317	-0.000643878	0
ACTTGGAC	GTCCAAGT	-0.19737	-0.0449588	0
ACTTGGAG	CTCCAAGT	-0.26471	0.166024	0
ACTTGGAT	ATCCAAGT	-0.12075	-0.0669546	0
ACTTGGCA	TGCCAAGT	-0.11268	-0.0823529	0
ACTTGGCC	GGCCAAGT	-0.09584	-0.0427161	0
ACTTGGCG	CGCCAAGT	-0.02037	-0.0424948	0
ACTTGGCT	AGCCAAGT	-0.3336	-0.0377491	0
ACTTGGGA	TCCCAAGT	-0.21361	-0.0218971	0
ACTTGGGC	GCCCAAGT	-0.15848	0.00887783	0
ACTTGGGG	CCCCAAGT	-0.06607	0.128622	0
ACTTGGTA	TACCAAGT	0.09394	-0.0375365	0
ACTTGGTC	GACCAAGT	-0.14939	-0.054853	0
ACTTGGTG	CACCAAGT	-0.09617	0.144298	0
ACTTGTAA	TTACAAGT	0.29552	0.723767	1
ACTTGTAC	GTACAAGT	-0.12389	0.0785397	0
ACTTGTAG	CTACAAGT	-0.08344	0.0483961	0
ACTTGTAT	ATACAAGT	0.30128	0.152104	0
ACTTGTCA	TGACAAGT	-0.21504	-0.0274736	0
ACTTGTCC	GGACAAGT	0.11887	-0.0485351	0
ACTTGTCG	CGACAAGT	-0.06075	-0.0183533	0
ACTTGTCT	AGACAAGT	-0.13667	-0.0580145	0
ACTTGTGA	TCACAAGT	0.02864	0.200955	0
ACTTGTGC	GCACAAGT	-0.1575	-0.0451877	0
ACTTGTGG	CCACAAGT	0.07231	0.0148831	0
ACTTGTTA	TAACAAGT	0.26511	0.680091	0
ACTTGTTC	GAACAAGT	-0.02424	0.024157	0
ACTTGTTG	CAACAAGT	-0.11089	0.0600629	0
ACTTTAAA	TTTAAAGT	0.35524	1.0798	1
ACTTTAAC	GTTAAAGT	0.30812	0.907623	1
ACTTTAAG	CTTAAAGT	0.17888	0.524333	0
ACTTTAAT	ATTAAAGT	0.37593	1.65078	1
ACTTTACA	TGTAAAGT	0.34017	1.34536	1
ACTTTACC	GGTAAAGT	0.19953	0.389489	0
ACTTTACG	CGTAAAGT	0.38272	1.44153	1
ACTTTACT	AGTAAAGT	0.31858	1.1671	1
ACTTTAGA	TCTAAAGT	-0.07033	0.184726	0
ACTTTAGC	GCTAAAGT	-0.11574	0.121906	0
ACTTTAGG	CCTAAAGT	-0.0286	0.386717	0
ACTTTATA	TATAAAGT	0.42215	1.88955	1
ACTTTATC	GATAAAGT	0.21345	0.757769	1
ACTTTATG	CATAAAGT	0.41295	1.91207	1
ACTTTCAA	TTGAAAGT	0.04555	0.165589	0
ACTTTCAC	GTGAAAGT	0.14324	0.28383	0
ACTTTCAG	CTGAAAGT	-0.10953	0.0911188	0
ACTTTCAT	ATGAAAGT	0.27207	0.687141	0
ACTTTCCA	TGGAAAGT	0.10445	0.043434	0
ACTTTCCC	GGGAAAGT	-0.12874	0.0489951	0
ACTTTCCG	CGGAAAGT	-0.10577	-0.0933043	0
ACTTTCCT	AGGAAAGT	-0.13292	-0.139585	0
ACTTTCGA	TCGAAAGT	-0.08717	-0.0563168	0
ACTTTCGC	GCGAAAGT	-0.17699	0.00401656	0
ACTTTCGG	CCGAAAGT	-0.02328	0.0559012	0
ACTTTCTA	TAGAAAGT	0.14899	0.0387258	0
ACTTTCTC	GAGAAAGT	-0.10284	0.00224142	0
ACTTTCTG	CAGAAAGT	-0.14668	0.00684066	0
ACTTTGAA	TTCAAAGT	-0.00711	0.0973096	0
ACTTTGAC	GTCAAAGT	0.0217	0.0745965	0
ACTTTGAG	CTCAAAGT	-0.0362	-0.0918994	0
ACTTTGAT	ATCAAAGT	0.12206	0.257039	0
ACTTTGCA	TGCAAAGT	-0.02016	0.135511	0
ACTTTGCC	GGCAAAGT	-0.05813	0.0272084	0
ACTTTGCG	CGCAAAGT	-0.10783	0.225568	0
ACTTTGCT	AGCAAAGT	-0.07065	0.059619	0
ACTTTGGA	TCCAAAGT	-0.16183	-0.0441106	0
ACTTTGGC	GCCAAAGT	-0.08094	0.0423113	0
ACTTTGGG	CCCAAAGT	-0.08817	-0.0396358	0
ACTTTGTA	TACAAAGT	0.02937	0.350107	0
ACTTTGTC	GACAAAGT	-0.13809	-0.0518135	0
ACTTTGTG	CACAAAGT	0.09256	0.304609	0
ACTTTTAA	TTAAAAGT	0.36775	1.10373	1
ACTTTTAC	GTAAAAGT	0.38097	1.6339	1
ACTTTTAG	CTAAAAGT	0.08896	0.34184	0
ACTTTTAT	ATAAAAGT	0.42558	2.07156	1
ACTTTTCA	TGAAAAGT	-0.05532	0.167375	0
ACTTTTCC	GGAAAAGT	0.0077	-0.0173339	0
ACTTTTCG	CGAAAAGT	-0.04271	0.00333873	0
ACTTTTCT	AGAAAAGT	-0.03684	-0.00782014	0
ACTTTTGA	TCAAAAGT	0.06215	0.0597013	0
ACTTTTGC	GCAAAAGT	0.08144	0.0699718	0
ACTTTTGG	CCAAAAGT	-0.07659	0.0202238	0
ACTTTTTA	TAAAAAGT	0.37572	0.816027	1
ACTTTTTC	GAAAAAGT	-0.08257	-0.00883719	0
ACTTTTTG	CAAAAAGT	-0.10552	0.0336223	0
AGAAAAAA	TTTTTTCT	0.10748	0.0472054	0
AGAAAAAC	GTTTTTCT	-0.17003	0.0766492	0
AGAAAAAG	CTTTTTCT	-0.1921	-0.00368685	0
AGAAAAAT	ATTTTTCT	0.1024	0.118129	0
AGAAAACA	TGTTTTCT	-0.11261	0.176831	0
AGAAAACC	GGTTTTCT	-0.04337	0.138615	0
AGAAAACG	CGTTTTCT	-0.02216	0.165556	0
AGAAAACT	AGTTTTCT	-0.12717	0.0620969	0
AGAAAAGA	TCTTTTCT	0.13902	-0.0327936	0
AGAAAAGC	GCTTTTCT	-0.21858	0.108048	0
AGAAAAGG	CCTTTTCT	-0.1679	0.0215086	0
AGAAAATA	TATTTTCT	0.16312	0.247514	0
AGAAAATC	GATTTTCT	-0.02406	-0.0782564	0
AGAAAATG	CATTTTCT	-0.03057	0.176603	0
AGAAACAA	TTGTTTCT	0.07805	0.162171	0
AGAAACAC	GTGTTTCT	0.00644	-0.0366756	0
AGAAACAG	CTGTTTCT	-0.15588	0.0823521	0
AGAAACAT	ATGTTTCT	0.08854	0.0878647	0
AGAAACCA	TGGTTTCT	-0.08353	-0.0155681	0
AGAAACCC	GGGTTTCT	0.20056	-0.0464436	0
AGAAACCG	CGGTTTCT	-0.12156	0.00907951	0
AGAAACCT	AGGTTTCT	-0.06893	-0.0699071	0
AGAAACGA	TCGTTTCT	-0.08667	0.268216	0
AGAAACGC	GCGTTTCT	-0.09202	-0.0190596	0
AGAAACGG	CCGTTTCT	-0.00349	0.0771563	0
AGAAACTA	TAGTTTCT	-0.00816	0.105873	0
AGAAACTC	GAGTTTCT	-0.17708	0.000233711	0
AGAAACTG	CAGTTTCT	-0.10929	-0.00912859	0
AGAAAGAA	TTCTTTCT	0.02674	-0.029593	0
AGAAAGAC	GTCTTTCT	-0.15994	0.111386	0
AGAAAGAG	CTCTTTCT	-0.2088	-0.0178425	0
AGAAAGAT	ATCTTTCT	-0.07751	-0.0264271	0
AGAAAGCA	TGCTTTCT	0.03316	-0.0874407	0
AGAAAGCC	GGCTTTCT	-0.06621	-0.0112949	0
AGAAAGCG	CGCTTTCT	-0.18281	0.0534789	0
AGAAAGCT	AGCTTTCT	-0.13887	-0.0296829	0
AGAAAGGA	TCCTTTCT	-0.07053	-0.0177567	0
AGAAAGGC	GCCTTTCT	-0.22475	-0.0267551	0
AGAAAGGG	CCCTTTCT	0.05621	-0.138162	0
AGAAAGTA	TACTTTCT	0.02941	-0.0457962	0
AGAAAGTC	GACTTTCT	0.08516	-0.0636263	0
AGAAAGTG	CACTTTCT	-0.21609	-0.00892676	0
AGAAATAA	TTATTTCT	0.24806	0.468932	0
AGAAATAC	GTATTTCT	-0.01473	0.236786	0
AGAAATAG	CTATTTCT	0.07477	0.218758	0
AGAAATAT	ATATTTCT	0.16597	0.512062	0
AGAAATCA	TGATTTCT	0.1297	0.0843947	0
AGAAATCC	GGATTTCT	0.0016	-0.0255617	0
AGAAATCG	CGATTTCT	-0.03418	0.00458022	0
AGAAATCT	AGATTTCT	0.06025	-0.0472924	0
AGAAATGA	TCATTTCT	0.12574	0.205582	0
AGAAATGC	GCATTTCT	-0.10019	-0.0646531	0
AGAAATGG	CCATTTCT	-0.17246	0.20322	0
AGAAATTA	TAATTTCT	0.30113	0.250533	0
AGAAATTC	GAATTTCT	-0.13355	-0.0513402	0
AGAAATTG	CAATTTCT	-0.05615	0.172498	0
AGAACAAA	TTTGTTCT	0.17466	0.0779186	0
AGAACAAC	GTTGTTCT	-0.17533	0.00829111	0
AGAACAAG	CTTGTTCT	-0.06029	-0.0147611	0
AGAACAAT	ATTGTTCT	0.0054	-0.0173885	0
AGAACACA	TGTGTTCT	-0.13288	0.0340654	0
AGAACACC	GGTGTTCT	-0.0639	0.121998	0
AGAACACG	CGTGTTCT	-0.1678	-0.0769764	0
AGAACACT	AGTGTTCT	-0.13328	-0.0490305	0
AGAACAGA	TCTGTTCT	-0.14004	-0.0314763	0
AGAACAGC	GCTGTTCT	-0.15201	0.0768439	0
AGAACAGG	CCTGTTCT	-0.2571	0.0257367	0
AGAACATA	TATGTTCT	0.05177	0.0790245	0
AGAACATC	GATGTTCT	-0.17416	-0.0623401	0
AGAACATG	CATGTTCT	-0.04548	-0.0301725	0
AGAACCAA	TTGGTTCT	-0.21015	0.27427	0
AGAACCAC	GTGGTTCT	0.07441	-0.0152265	0
AGAACCAG	CTGGTTCT	-0.32788	-0.0531006	0
AGAACCAT	ATGGTTCT	0.15316	-0.0724086	0
AGAACCCA	TGGGTTCT	0.00012	0.285209	0
AGAACCCC	GGGGTTCT	-0.05667	-0.0732888	0
AGAACCCG	CGGGTTCT	-0.11968	-0.0490571	0
AGAACCCT	AGGGTTCT	-0.24948	-0.0791159	0
AGAACCGA	TCGGTTCT	-0.14224	0.0869818	0
AGAACCGC	GCGGTTCT	-0.01212	-0.0946451	0
AGAACCGG	CCGGTTCT	-0.05699	0.0379054	0
AGAACCTA	TAGGTTCT	-0.12599	0.00666105	0
AGAACCTC	GAGGTTCT	-0.12422	0.0221991	0
AGAACCTG	CAGGTTCT	-0.13372	-0.0170299	0
AGAACGAA	TTCGTTCT	-0.03179	0.0798876	0
AGAACGAC	GTCGTTCT	-0.25343	-0.0319979	0
AGAACGAG	CTCGTTCT	-0.03135	0.0860995	0
AGAACGAT	ATCGTTCT	-0.05228	-0.0332896	0
AGAACGCA	TGCGTTCT	-0.22943	-0.11009	0
AGAACGCC	GGCGTTCT	-0.11946	0.0216167	0
AGAACGCG	CGCGTTCT	-0.20841	-0.0618305	0
AGAACGCT	AGCGTTCT	0.01358	-0.0745658	0
AGAACGGA	TCCGTTCT	-0.13541	-0.00426874	0
AGAACGGC	GCCGTTCT	-0.28542	-0.0422432	0
AGAACGGG	CCCGTTCT	-0.07788	-0.0246272	0
AGAACGTA	TACGTTCT	-0.12438	-0.101258	0
AGAACGTC	GACGTTCT	-0.09199	0.0154797	0
AGAACGTG	CACGTTCT	-0.32054	-0.0666545	0
AGAACTAA	TTAGTTCT	-0.0627	0.0569504	0
AGAACTAC	GTAGTTCT	-0.13018	-0.0256265	0
AGAACTAG	CTAGTTCT	-0.15742	0.054258	0
AGAACTAT	ATAGTTCT	0.14719	-0.0189879	0
AGAACTCA	TGAGTTCT	0.01547	-0.0537534	0
AGAACTCC	GGAGTTCT	-0.13536	-0.127168	0
AGAACTCG	CGAGTTCT	0.14064	-0.123053	0
AGAACTCT	AGAGTTCT	-0.09595	-0.0500979	0
AGAACTGA	TCAGTTCT	0.0503	-0.0563162	0
AGAACTGC	GCAGTTCT	-0.1023	-0.0392859	0
AGAACTGG	CCAGTTCT	0.03878	-0.0380339	0
AGAACTTA	TAAGTTCT	0.05656	0.0372663	0
AGAACTTC	GAAGTTCT	-0.14691	-0.0382231	0
AGAACTTG	CAAGTTCT	-0.02786	-0.0140828	0
AGAAGAAA	TTTCTTCT	-0.02049	0.0202384	0
AGAAGAAC	GTTCTTCT	-0.15662	-0.0604981	0
AGAAGAAG	CTTCTTCT	-0.15952	-0.0967681	0
AGAAGAAT	ATTCTTCT	-0.10539	-0.0702449	0
AGAAGACA	TGTCTTCT	-0.16095	0.0328388	0
AGAAGACC	GGTCTTCT	-0.18801	-0.0810017	0
AGAAGACG	CGTCTTCT	-0.14187	0.0495924	0
AGAAGACT	AGTCTTCT	-0.18312	0.0102285	0
AGAAGAGA	TCTCTTCT	-0.08869	-0.0290324	0
AGAAGAGC	GCTCTTCT	-0.143	-0.0933613	0
AGAAGAGG	CCTCTTCT	-0.06412	-0.0500395	0
AGAAGATA	TATCTTCT	0.2032	0.00411121	0
AGAAGATC	GATCTTCT	0.04401	-0.0686034	0
AGAAGATG	CATCTTCT	0.0208	-0.000989362	0
AGAAGCAA	TTGCTTCT	-0.03164	-0.0603125	0
AGAAGCAC	GTGCTTCT	-0.13598	0.00197092	0
AGAAGCAG	CTGCTTCT	-0.03792	-0.0383303	0
AGAAGCAT	ATGCTTCT	0.06034	-0.069854	0
AGAAGCCA	TGGCTTCT	-0.19186	-0.0321283	0
AGAAGCCC	GGGCTTCT	0.04138	0.0728178	0
AGAAGCCG	CGGCTTCT	-0.11731	-0.0529785	0
AGAAGCCT	AGGCTTCT	-0.03858	-0.00208732	0
AGAAGCGA	TCGCTTCT	0.03368	-0.0332021	0
AGAAGCGC	GCGCTTCT	-0.19362	-0.0830414	0
AGAAGCGG	CCGCTTCT	-0.14235	-0.0266202	0
AGAAGCTA	TAGCTTCT	-0.17568	-0.0311493	0
AGAAGCTC	GAGCTTCT	-0.03956	-0.169842	0
AGAAGCTG	CAGCTTCT	-0.15852	-0.106202	0
AGAAGGAA	TTCCTTCT	-0.17204	-0.116853	0
AGAAGGAC	GTCCTTCT	-0.17376	-0.11114	0
AGAAGGAG	CTCCTTCT	-0.23175	-0.0252035	0
AGAAGGAT	ATCCTTCT	-0.06702	0.117589	0
AGAAGGCA	TGCCTTCT	-0.07724	-0.0721769	0
AGAAGGCC	GGCCTTCT	-0.13068	-0.0230659	0
AGAAGGCG	CGCCTTCT	-0.2416	-0.136719	0
AGAAGGCT	AGCCTTCT	-0.22007	-0.0215819	0
AGAAGGGA	TCCCTTCT	-0.27041	0.0178149	0
AGAAGGGC	GCCCTTCT	-0.25309	-0.077463	0
AGAAGGGG	CCCCTTCT	-0.27918	-0.0254254	0
AGAAGGTA	TACCTTCT	0.09065	-0.101537	0
AGAAGGTC	GACCTTCT	-0.1523	-0.0619583	0
AGAAGGTG	CACCTTCT	-0.2251	-0.0332987	0
AGAAGTAA	TTACTTCT	0.2514	0.0460318	0
AGAAGTAC	GTACTTCT	-0.01297	-0.043959	0
AGAAGTAG	CTACTTCT	-0.05222	-0.00669202	0
AGAAGTAT	ATACTTCT	0.04574	0.0386276	0
AGAAGTCA	TGACTTCT	0.08191	-0.0788221	0
AGAAGTCC	GGACTTCT	-0.29945	-0.0665805	0
AGAAGTCG	CGACTTCT	-0.13878	-0.0614041	0
AGAAGTCT	AGACTTCT	-0.2511	-0.103651	0
AGAAGTGA	TCACTTCT	-0.00853	-0.0188369	0
AGAAGTGC	GCACTTCT	-0.31981	-0.000407037	0
AGAAGTGG	CCACTTCT	-0.27088	-0.0415866	0
AGAAGTTA	TAACTTCT	0.07489	0.227483	0
AGAAGTTC	GAACTTCT	-0.0177	-0.0498573	0
AGAAGTTG	CAACTTCT	-0.16942	-0.0382104	0
AGAATAAA	TTTATTCT	0.31692	0.521335	1
AGAATAAC	GTTATTCT	-0.02257	0.38898	0
AGAATAAG	CTTATTCT	0.15167	0.0950435	0
AGAATAAT	ATTATTCT	0.18851	0.640593	0
AGAATACA	TGTATTCT	-0.01281	0.153837	0
AGAATACC	GGTATTCT	-0.09828	0.126357	0
AGAATACG	CGTATTCT	0.13876	0.294172	0
AGAATACT	AGTATTCT	-0.02489	0.255243	0
AGAATAGA	TCTATTCT	-0.0307	0.138965	0
AGAATAGC	GCTATTCT	-0.07827	0.0354638	0
AGAATAGG	CCTATTCT	0.05928	0.0557439	0
AGAATATA	TATATTCT	0.17677	0.674265	0
AGAATATC	GATATTCT	-0.14565	0.00619218	0
AGAATATG	CATATTCT	0.19588	0.463782	0
AGAATCAA	TTGATTCT	-0.06257	-0.0406941	0
AGAATCAC	GTGATTCT	-0.09905	-0.0661699	0
AGAATCAG	CTGATTCT	-0.10552	-0.0632802	0
AGAATCAT	ATGATTCT	0.19642	0.238742	0
AGAATCCA	TGGATTCT	-0.22808	-0.0971304	0
AGAATCCC	GGGATTCT	-0.05105	-0.0089686	0
AGAATCCG	CGGATTCT	-0.16823	0.00746194	0
AGAATCCT	AGGATTCT	-0.21772	-0.0654797	0
AGAATCGA	TCGATTCT	-0.21055	-0.0500039	0
AGAATCGC	GCGATTCT	-0.19915	-0.112675	0
AGAATCGG	CCGATTCT	-0.21073	-0.0634766	0
AGAATCTA	TAGATTCT	0.01349	0.00476864	0
AGAATCTC	GAGATTCT	-0.0522	-0.125171	0
AGAATCTG	CAGATTCT	0.04063	-0.0308273	0
AGAATGAA	TTCATTCT	0.06433	0.0119468	0
AGAATGAC	GTCATTCT	-0.05036	0.028271	0
AGAATGAG	CTCATTCT	-0.12766	-0.00748045	0
AGAATGAT	ATCATTCT	0.17225	0.113263	0
AGAATGCA	TGCATTCT	-0.1708	-0.0254325	0
AGAATGCC	GGCATTCT	-0.05012	-0.0200196	0
AGAATGCG	CGCATTCT	-0.1109	0.000708585	0
AGAATGCT	AGCATTCT	-0.04201	-0.0294388	0
AGAATGGA	TCCATTCT	0.05149	0.0567739	0
AGAATGGC	GCCATTCT	-0.22948	0.0337476	0
AGAATGGG	CCCATTCT	-0.1239	0.0698005	0
AGAATGTA	TACATTCT	0.11103	-0.00787979	0
AGAATGTC	GACATTCT	-0.18947	-0.0115645	0
AGAATGTG	CACATTCT	-0.28618	-0.0390152	0
AGAATTAA	TTAATTCT	0.24738	0.615071	0
AGAATTAC	GTAATTCT	0.2037	0.626468	0
AGAATTAG	CTAATTCT	0.0693	0.0980273	0
AGAATTAT	ATAATTCT	0.3108	1.17309	1
AGAATTCA	TGAATTCT	0.03649	0.214531	0
AGAATTCC	GGAATTCT	-0.10348	-0.0151323	0
AGAATTCG	CGAATTCT	-0.00619	-0.00640711	0
AGAATTCT	AGAATTCT	-0.01441	-0.0854333	0
AGAATTGA	TCAATTCT	0.1606	0.0749344	0
AGAATTGC	GCAATTCT	-0.07407	0.0384699	0
AGAATTGG	CCAATTCT	-0.10392	0.0660813	0
AGAATTTA	TAAATTCT	0.36012	0.860972	1
AGAATTTC	GAAATTCT	-0.1451	-0.0037109	0
AGAATTTG	CAAATTCT	0.07388	-0.0130558	0
AGACAAAA	TTTTGTCT	-0.20967	-0.039897	0
AGACAAAC	GTTTGTCT	-0.19469	0.027795	0
AGACAAAG	CTTTGTCT	-0.17253	-0.0960377	0
AGACAAAT	ATTTGTCT	0.08477	0.0739315	0
AGACAACA	TGTTGTCT	-0.14259	-0.0528778	0
AGACAACC	GGTTGTCT	-0.2363	-0.0602708	0
AGACAACG	CGTTGTCT	-0.12065	0.0612206	0
AGACAACT	AGTTGTCT	0.1276	-0.0128918	0
AGACAAGA	TCTTGTCT	-0.04452	-0.0682067	0
AGACAAGC	GCTTGTCT	-0.09436	-0.00167606	0
AGACAAGG	CCTTGTCT	-0.07891	-0.00711055	0
AGACAATA	TATTGTCT	0.268	0.400268	0
AGACAATC	GATTGTCT	-0.05734	0.0230618	0
AGACAATG	CATTGTCT	-0.08071	0.0062993	0
AGACACAA	TTGTGTCT	-0.11185	-0.0223866	0
AGACACAC	GTGTGTCT	-0.27507	0.169188	0
AGACACAG	CTGTGTCT	-0.16708	-0.0732786	0
AGACACAT	ATGTGTCT	-0.02705	0.0196854	0
AGACACCA	TGGTGTCT	-0.04116	0.0176558	0
AGACACCC	GGGTGTCT	0.06185	-0.13111	0
AGACACCG	CGGTGTCT	-0.19695	-0.0359454	0
AGACACCT	AGGTGTCT	-0.0926	-0.106886	0
AGACACGA	TCGTGTCT	-0.04439	0.0982771	0
AGACACGC	GCGTGTCT	-0.08485	0.0250921	0
AGACACGG	CCGTGTCT	-0.08306	0.0983828	0
AGACACTA	TAGTGTCT	0.02212	-0.0323086	0
AGACACTC	GAGTGTCT	-0.18752	-0.0102057	0
AGACACTG	CAGTGTCT	-0.13752	-0.113702	0
AGACAGAA	TTCTGTCT	-0.11102	-0.000784947	0
AGACAGAC	GTCTGTCT	0.09563	-0.0766585	0
AGACAGAG	CTCTGTCT	-0.10465	-0.0615794	0
AGACAGAT	ATCTGTCT	0.04251	0.0391876	0
AGACAGCA	TGCTGTCT	-0.13997	0.0143465	0
AGACAGCC	GGCTGTCT	-0.138	-0.05459	0
AGACAGCG	CGCTGTCT	-0.21554	-0.119022	0
AGACAGCT	AGCTGTCT	-0.23753	-0.0103749	0
AGACAGGA	TCCTGTCT	0.06352	-0.0550399	0
AGACAGGC	GCCTGTCT	-0.33385	-0.0874061	0
AGACAGGG	CCCTGTCT	-0.06842	-0.0497361	0
AGACAGTA	TACTGTCT	0.04658	0.05683	0
AGACAGTC	GACTGTCT	-0.20381	-0.0400627	0
AGACAGTG	CACTGTCT	-0.05827	-0.00712499	0
AGACATAA	TTATGTCT	0.08016	0.202426	0
AGACATAC	GTATGTCT	-0.1811	-0.0405386	0
AGACATAG	CTATGTCT	-0.11547	0.0544627	0
AGACATAT	ATATGTCT	-0.08128	0.0203791	0
AGACATCA	TGATGTCT	-0.09065	-0.00375228	0
AGACATCC	GGATGTCT	-0.15185	-0.0771221	0
AGACATCG	CGATGTCT	-0.24474	-0.123777	0
AGACATCT	AGATGTCT	-0.06041	-0.0507217	0
AGACATGA	TCATGTCT	0.06775	0.0320529	0
AGACATGC	GCATGTCT	-0.15012	-0.103861	0
AGACATGG	CCATGTCT	-0.0122	0.0530542	0
AGACATTA	TAATGTCT	0.23944	0.13524	0
AGACATTC	GAATGTCT	0.02975	-0.0616984	0
AGACATTG	CAATGTCT	0.05876	-0.0241657	0
AGACCAAA	TTTGGTCT	-0.05877	-0.0156512	0
AGACCAAC	GTTGGTCT	-0.18796	-0.0616741	0
AGACCAAG	CTTGGTCT	-0.28996	0.120608	0
AGACCAAT	ATTGGTCT	0.21776	0.00134278	0
AGACCACA	TGTGGTCT	-0.08823	0.183153	0
AGACCACC	GGTGGTCT	-0.13625	-0.144526	0
AGACCACG	CGTGGTCT	-0.40716	-0.0338392	0
AGACCACT	AGTGGTCT	-0.04836	-0.0826702	0
AGACCAGA	TCTGGTCT	0.02587	-0.111921	0
AGACCAGC	GCTGGTCT	-0.35598	0.0375365	0
AGACCAGG	CCTGGTCT	-0.09626	-0.0861741	0
AGACCATA	TATGGTCT	0.17593	0.00847102	0
AGACCATC	GATGGTCT	-0.24409	-0.0869962	0
AGACCATG	CATGGTCT	-0.12558	-0.125058	0
AGACCCAA	TTGGGTCT	0.08574	-0.0128655	0
AGACCCAC	GTGGGTCT	-0.03644	-0.122352	0
AGACCCAG	CTGGGTCT	-0.17553	-0.0760435	0
AGACCCAT	ATGGGTCT	0.01848	0.0134121	0
AGACCCCA	TGGGGTCT	-0.17331	-0.119107	0
AGACCCCC	GGGGGTCT	-0.25471	-0.14046	0
AGACCCCG	CGGGGTCT	-0.11454	0.0125821	0
AGACCCCT	AGGGGTCT	-0.18464	-0.0628337	0
AGACCCGA	TCGGGTCT	0.00369	-0.0520658	0
AGACCCGC	GCGGGTCT	-0.19327	-0.0274757	0
AGACCCGG	CCGGGTCT	-0.1281	-0.135733	0
AGACCCTA	TAGGGTCT	-0.10108	-0.00171116	0
AGACCCTC	GAGGGTCT	-0.20881	-0.0418093	0
AGACCCTG	CAGGGTCT	-0.31757	-0.0824191	0
AGACCGAA	TTCGGTCT	-0.09083	-0.114897	0
AGACCGAC	GTCGGTCT	-0.13726	0.0260265	0
AGACCGAG	CTCGGTCT	-0.08022	-0.0105368	0
AGACCGAT	ATCGGTCT	-0.12929	-0.0791273	0
AGACCGCA	TGCGGTCT	-0.03819	-0.0870856	0
AGACCGCC	GGCGGTCT	0.02673	-0.0582962	0
AGACCGCG	CGCGGTCT	-0.00584	-0.0484946	0
AGACCGCT	AGCGGTCT	-0.19339	-0.020635	0
AGACCGGA	TCCGGTCT	-0.07995	0.0187829	0
AGACCGGC	GCCGGTCT	-0.06038	0.000397447	0
AGACCGGG	CCCGGTCT	-0.24835	-0.055739	0
AGACCGTA	TACGGTCT	0.07505	0.0109662	0
AGACCGTC	GACGGTCT	-0.20593	0.0497832	0
AGACCGTG	CACGGTCT	-0.22951	-0.0258409	0
AGACCTAA	TTAGGTCT	-0.1303	0.0354759	0
AGACCTAC	GTAGGTCT	0.01399	-0.0431289	0
AGACCTAG	CTAGGTCT	-0.1447	-0.0803083	0
AGACCTAT	ATAGGTCT	0.16568	-0.00801699	0
AGACCTCA	TGAGGTCT	-0.11085	-0.0574386	0
AGACCTCC	GGAGGTCT	-0.26822	0.0629614	0
AGACCTCG	CGAGGTCT	-0.11849	-0.14694	0
AGACCTCT	AGAGGTCT	-0.00892	-0.0782335	0
AGACCTGA	TCAGGTCT	-0.054	-0.0557418	0
AGACCTGC	GCAGGTCT	-0.00536	-0.0790744	0
AGACCTGG	CCAGGTCT	-0.23067	-0.036161	0
AGACCTTA	TAAGGTCT	-0.00834	0.0108568	0
AGACCTTC	GAAGGTCT	-0.20024	-0.061614	0
AGACCTTG	CAAGGTCT	-0.27062	-0.0175779	0
AGACGAAA	TTTCGTCT	-0.07547	0.000157554	0
AGACGAAC	GTTCGTCT	-0.12581	-0.00165085	0
AGACGAAG	CTTCGTCT	-0.21245	-0.0808669	0
AGACGAAT	ATTCGTCT	0.11673	0.0448023	0
AGACGACA	TGTCGTCT	-0.10713	-0.0724796	0
AGACGACC	GGTCGTCT	0.0284	0.140624	0
AGACGACG	CGTCGTCT	-0.13433	-0.0593566	0
AGACGACT	AGTCGTCT	-0.0872	0.109464	0
AGACGAGA	TCTCGTCT	-0.14535	-0.0190132	0
AGACGAGC	GCTCGTCT	-0.19058	-0.010514	0
AGACGAGG	CCTCGTCT	-0.31334	-0.0371838	0
AGACGATA	TATCGTCT	0.13284	0.05937	0
AGACGATC	GATCGTCT	-0.18229	-0.100896	0
AGACGATG	CATCGTCT	-0.12798	-0.0342237	0
AGACGCAA	TTGCGTCT	-0.13199	-0.0267261	0
AGACGCAC	GTGCGTCT	-0.14388	-0.0194507	0
AGACGCAG	CTGCGTCT	-0.11407	-0.0782328	0
AGACGCAT	ATGCGTCT	-0.08292	-0.0489793	0
AGACGCCA	TGGCGTCT	-0.20704	-0.0595245	0
AGACGCCC	GGGCGTCT	-0.12555	-0.0687438	0
AGACGCCG	CGGCGTCT	-0.03642	-0.0184963	0
AGACGCCT	AGGCGTCT	-0.10628	-0.0395893	0
AGACGCGA	TCGCGTCT	-0.05844	0.107451	0
AGACGCGC	GCGCGTCT	-0.2423	0.0112555	0
AGACGCGG	CCGCGTCT	-0.09751	-0.115236	0
AGACGCTA	TAGCGTCT	-0.14061	-0.148439	0
AGACGCTC	GAGCGTCT	-0.21737	-0.0806983	0
AGACGCTG	CAGCGTCT	-0.18419	-0.116554	0
AGACGGAA	TTCCGTCT	-0.05056	-0.0960024	0
AGACGGAC	GTCCGTCT	-0.25284	-0.0548881	0
AGACGGAG	CTCCGTCT	0.00319	-0.19326	0
AGACGGAT	ATCCGTCT	0.01604	0.0632051	0
AGACGGCA	TGCCGTCT	-0.10648	-0.0324895	0
AGACGGCC	GGCCGTCT	-0.21408	-0.0186675	0
AGACGGCG	CGCCGTCT	-0.1226	-0.0972052	0
AGACGGCT	AGCCGTCT	-0.27109	-0.0386013	0
AGACGGGA	TCCCGTCT	-0.18471	-0.0494968	0
AGACGGGC	GCCCGTCT	-0.26427	-0.118802	0
AGACGGGG	CCCCGTCT	-0.26533	-0.02782	0
AGACGGTA	TACCGTCT	-0.1632	0.0265607	0
AGACGGTC	GACCGTCT	-0.15744	-0.0605064	0
AGACGGTG	CACCGTCT	-0.12888	-0.0409887	0
AGACGTAA	TTACGTCT	0.13079	0.139634	0
AGACGTAC	GTACGTCT	-0.11593	0.0995498	0
AGACGTAG	CTACGTCT	-0.17892	-0.1158	0
AGACGTAT	ATACGTCT	-0.0129	0.0225001	0
AGACGTCA	TGACGTCT	-0.01359	-0.133948	0
AGACGTCC	GGACGTCT	-0.01769	-0.0286738	0
AGACGTCG	CGACGTCT	-0.23609	-0.115134	0
AGACGTCT	AGACGTCT	-0.22117	-0.155899	0
AGACGTGA	TCACGTCT	0.06928	0.0369101	0
AGACGTGC	GCACGTCT	-0.12924	-0.0468332	0
AGACGTGG	CCACGTCT	-0.09135	0.11216	0
AGACGTTA	TAACGTCT	-0.01899	0.126343	0
AGACGTTC	GAACGTCT	-0.20711	0.000761737	0
AGACGTTG	CAACGTCT	-0.29784	-0.0866225	0
AGACTAAA	TTTAGTCT	-0.0708	0.00547534	0
AGACTAAC	GTTAGTCT	-0.28522	0.144651	0
AGACTAAG	CTTAGTCT	-0.06242	0.0294929	0
AGACTAAT	ATTAGTCT	0.14164	0.354478	0
AGACTACA	TGTAGTCT	-0.05899	0.00421787	0
AGACTACC	GGTAGTCT	-0.18962	0.196283	0
AGACTACG	CGTAGTCT	-0.17484	-0.044652	0
AGACTACT	AGTAGTCT	0.08007	-0.0384754	0
AGACTAGA	TCTAGTCT	-0.14834	-0.122981	0
AGACTAGC	GCTAGTCT	-0.31025	-0.0351292	0
AGACTAGG	CCTAGTCT	-0.1496	-0.0997601	0
AGACTATA	TATAGTCT	0.23847	0.37119	0
AGACTATC	GATAGTCT	-0.1101	0.0141499	0
AGACTATG	CATAGTCT	-0.14806	0.093166	0
AGACTCAA	TTGAGTCT	-0.01047	-0.00606921	0
AGACTCAC	GTGAGTCT	-0.14337	-0.0455776	0
AGACTCAG	CTGAGTCT	0.01922	-0.0718947	0
AGACTCAT	ATGAGTCT	0.12766	0.0421493	0
AGACTCCA	TGGAGTCT	-0.19026	0.0594692	0
AGACTCCC	GGGAGTCT	-0.24697	-0.0771351	0
AGACTCCG	CGGAGTCT	-0.12772	-0.0851855	0
AGACTCCT	AGGAGTCT	-0.11241	-0.0533144	0
AGACTCGA	TCGAGTCT	-0.14684	-0.0638335	0
AGACTCGC	GCGAGTCT	-0.2823	-0.0140995	0
AGACTCGG	CCGAGTCT	-0.33255	-0.105142	0
AGACTCTA	TAGAGTCT	0.02444	0.0246218	0
AGACTCTC	GAGAGTCT	-0.21914	-0.00348225	0
AGACTCTG	CAGAGTCT	0.0422	-0.00124281	0
AGACTGAA	TTCAGTCT	-0.14026	-0.088975	0
AGACTGAC	GTCAGTCT	-0.17928	-0.080889	0
AGACTGAG	CTCAGTCT	-0.21543	-0.213564	0
AGACTGAT	ATCAGTCT	-0.13689	-0.0293192	0
AGACTGCA	TGCAGTCT	-0.12091	-0.0667414	0
AGACTGCC	GGCAGTCT	-0.10787	-0.0755286	0
AGACTGCG	CGCAGTCT	-0.26283	0.0291587	0
AGACTGCT	AGCAGTCT	-0.1217	-0.0560538	0
AGACTGGA	TCCAGTCT	-0.17813	-0.0487354	0
AGACTGGC	GCCAGTCT	-0.09991	-0.0363296	0
AGACTGGG	CCCAGTCT	-0.04327	-0.120284	0
AGACTGTA	TACAGTCT	0.00027	0.0120467	0
AGACTGTC	GACAGTCT	-0.14274	-0.104272	0
AGACTGTG	CACAGTCT	-0.18756	0.0619133	0
AGACTTAA	TTAAGTCT	0.09615	0.341801	0
AGACTTAC	GTAAGTCT	-0.03416	0.170831	0
AGACTTAG	CTAAGTCT	-0.18882	-0.0540258	0
AGACTTAT	ATAAGTCT	0.14538	0.392143	0
AGACTTCA	TGAAGTCT	-0.08796	-0.0813438	0
AGACTTCC	GGAAGTCT	0.05247	0.0290412	0
AGACTTCG	CGAAGTCT	-0.2013	-0.0619444	0
AGACTTGA	TCAAGTCT	-0.20357	0.0216306	0
AGACTTGC	GCAAGTCT	-0.2687	-0.0775716	0
AGACTTGG	CCAAGTCT	-0.25238	-0.109597	0
AGACTTTA	TAAAGTCT	0.31677	0.535209	0
AGACTTTC	GAAAGTCT	0.01601	-0.095718	0
AGACTTTG	CAAAGTCT	-0.18648	0.00395837	0
AGAGAAAA	TTTTCTCT	-0.07004	0.0372501	0
AGAGAAAC	GTTTCTCT	0.0843	0.0307056	0
AGAGAAAG	CTTTCTCT	-0.13074	-0.0484524	0
AGAGAAAT	ATTTCTCT	0.19303	0.056817	0
AGAGAACA	TGTTCTCT	-0.09347	0.133613	0
AGAGAACC	GGTTCTCT	-0.23916	0.150776	0
AGAGAACG	CGTTCTCT	-0.1101	0.00579131	0
AGAGAACT	AGTTCTCT	-0.19659	-0.0180133	0
AGAGAAGA	TCTTCTCT	-0.02168	-0.0212346	0
AGAGAAGC	GCTTCTCT	-0.3106	0.0101709	0
AGAGAAGG	CCTTCTCT	-0.25693	-0.0750766	0
AGAGAATA	TATTCTCT	0.03898	0.023334	0
AGAGAATC	GATTCTCT	-0.05325	0.013456	0
AGAGAATG	CATTCTCT	-0.06716	-0.0400343	0
AGAGACAA	TTGTCTCT	0.00885	0.00873348	0
AGAGACAC	GTGTCTCT	-0.20521	-0.0848372	0
AGAGACAG	CTGTCTCT	-0.0863	-0.0719237	0
AGAGACAT	ATGTCTCT	-0.10067	-0.00579179	0
AGAGACCA	TGGTCTCT	-0.07476	-0.206014	0
AGAGACCC	GGGTCTCT	-0.1201	-0.0290212	0
AGAGACCG	CGGTCTCT	-0.14179	-0.0198397	0
AGAGACCT	AGGTCTCT	-0.11989	-0.116234	0
AGAGACGA	TCGTCTCT	-0.01129	-0.0386096	0
AGAGACGC	GCGTCTCT	-0.20549	-0.0917409	0
AGAGACGG	CCGTCTCT	-0.07683	-0.0767253	0
AGAGACTA	TAGTCTCT	-0.01953	-0.0966493	0
AGAGACTC	GAGTCTCT	-0.01208	-0.0897485	0
AGAGACTG	CAGTCTCT	-0.18029	0.0271419	0
AGAGAGAA	TTCTCTCT	-0.0645	-0.0206698	0
AGAGAGAC	GTCTCTCT	-0.08402	0.00237348	0
AGAGAGAG	CTCTCTCT	-0.20363	0.0179867	0
AGAGAGAT	ATCTCTCT	-0.0737	0.0151707	0
AGAGAGCA	TGCTCTCT	-0.15422	-0.0537737	0
AGAGAGCC	GGCTCTCT	-0.08778	-0.0179451	0
AGAGAGCG	CGCTCTCT	-0.26982	-0.0459261	0
AGAGAGCT	AGCTCTCT	-0.16845	-0.0181683	0
AGAGAGGA	TCCTCTCT	-0.05122	-0.0273948	0
AGAGAGGC	GCCTCTCT	-0.197	-0.0498093	0
AGAGAGGG	CCCTCTCT	-0.21949	-0.116064	0
AGAGAGTA	TACTCTCT	-0.08689	-0.0515991	0
AGAGAGTC	GACTCTCT	-0.13311	-0.0569799	0
AGAGAGTG	CACTCTCT	-0.24614	0.0901502	0
AGAGATAA	TTATCTCT	0.18112	0.189325	0
AGAGATAC	GTATCTCT	-0.08145	0.14143	0
AGAGATAG	CTATCTCT	-0.01857	-0.0310471	0
AGAGATAT	ATATCTCT	0.09143	0.205907	0
AGAGATCA	TGATCTCT	-0.10397	-0.0514335	0
AGAGATCC	GGATCTCT	-0.02101	-0.09459	0
AGAGATCG	CGATCTCT	-0.07653	-0.0107115	0
AGAGATCT	AGATCTCT	-0.10927	-0.0581687	0
AGAGATGA	TCATCTCT	-0.1195	0.0260743	0
AGAGATGC	GCATCTCT	-0.07981	-0.0524254	0
AGAGATGG	CCATCTCT	-0.12509	-0.0367662	0
AGAGATTA	TAATCTCT	0.18548	0.154739	0
AGAGATTC	GAATCTCT	-0.15901	-0.041233	0
AGAGATTG	CAATCTCT	-0.06376	-0.0175371	0
AGAGCAAA	TTTGCTCT	0.01144	-0.0299926	0
AGAGCAAC	GTTGCTCT	-0.2536	-0.117989	0
AGAGCAAG	CTTGCTCT	-0.16595	-0.0497365	0
AGAGCAAT	ATTGCTCT	-0.09967	0.0253251	0
AGAGCACA	TGTGCTCT	-0.13031	-0.0640877	0
AGAGCACC	GGTGCTCT	-0.22007	-0.0591237	0
AGAGCACG	CGTGCTCT	-0.15546	0.0413983	0
AGAGCACT	AGTGCTCT	-0.0596	0.0284727	0
AGAGCAGA	TCTGCTCT	0.00271	0.0124692	0
AGAGCAGC	GCTGCTCT	-0.19985	-0.00228215	0
AGAGCAGG	CCTGCTCT	-0.05748	-0.0697937	0
AGAGCATA	TATGCTCT	0.15738	-0.00879658	0
AGAGCATC	GATGCTCT	-0.20094	-0.02892	0
AGAGCATG	CATGCTCT	-0.25909	0.0284622	0
AGAGCCAA	TTGGCTCT	0.11978	-0.00122646	0
AGAGCCAC	GTGGCTCT	-0.23492	-0.0745288	0
AGAGCCAG	CTGGCTCT	-0.13217	-0.0167522	0
AGAGCCAT	ATGGCTCT	-0.01523	-0.122053	0
AGAGCCCA	TGGGCTCT	-0.10919	-0.0407741	0
AGAGCCCC	GGGGCTCT	-0.18263	0.0513469	0
AGAGCCCG	CGGGCTCT	-0.27389	-0.111814	0
AGAGCCCT	AGGGCTCT	-0.1021	-0.0861076	0
AGAGCCGA	TCGGCTCT	-0.1086	0.000557759	0
AGAGCCGC	GCGGCTCT	-0.20254	0.0328465	0
AGAGCCGG	CCGGCTCT	-0.13007	-0.0352147	0
AGAGCCTA	TAGGCTCT	0.01167	0.0251384	0
AGAGCCTC	GAGGCTCT	-0.22276	-0.0382777	0
AGAGCCTG	CAGGCTCT	-0.04937	-0.0560386	0
AGAGCGAA	TTCGCTCT	-0.03847	-0.0901403	0
AGAGCGAC	GTCGCTCT	-0.1179	-0.0506837	0
AGAGCGAG	CTCGCTCT	-0.1459	-0.0448542	0
AGAGCGAT	ATCGCTCT	-0.14918	-0.0827189	0
AGAGCGCA	TGCGCTCT	-0.32197	-0.0418507	0
AGAGCGCC	GGCGCTCT	0.02074	-0.0890255	0
AGAGCGCG	CGCGCTCT	-0.14336	-0.0491953	0
AGAGCGCT	AGCGCTCT	-0.07518	-0.0546312	0
AGAGCGGA	TCCGCTCT	0.03557	-0.0856564	0
AGAGCGGC	GCCGCTCT	-0.10217	-0.0666904	0
AGAGCGGG	CCCGCTCT	-0.06899	-0.103895	0
AGAGCGTA	TACGCTCT	-0.20416	-0.0249923	0
AGAGCGTC	GACGCTCT	-0.18011	-0.0527101	0
AGAGCGTG	CACGCTCT	-0.14565	-0.00499464	0
AGAGCTAA	TTAGCTCT	0.0418	0.0865234	0
AGAGCTAC	GTAGCTCT	-0.14824	-0.0561988	0
AGAGCTAG	CTAGCTCT	-0.01854	0.0558869	0
AGAGCTAT	ATAGCTCT	-0.02506	-0.0539067	0
AGAGCTCA	TGAGCTCT	-0.24143	-0.00418468	0
AGAGCTCC	GGAGCTCT	-0.22494	-0.0496413	0
AGAGCTCG	CGAGCTCT	0.06398	0.0270884	0
AGAGCTCT	AGAGCTCT	-0.16182	-0.152267	0
AGAGCTGA	TCAGCTCT	-0.237	-0.0403441	0
AGAGCTGC	GCAGCTCT	-0.09663	-0.0785439	0
AGAGCTGG	CCAGCTCT	-0.22143	-0.11058	0
AGAGCTTA	TAAGCTCT	0.0119	0.112249	0
AGAGCTTC	GAAGCTCT	-0.17856	-0.048342	0
AGAGCTTG	CAAGCTCT	0.02902	-0.0806953	0
AGAGGAAA	TTTCCTCT	0.05946	0.011031	0
AGAGGAAC	GTTCCTCT	-0.2729	-0.0634182	0
AGAGGAAG	CTTCCTCT	-0.08143	-0.117851	0
AGAGGAAT	ATTCCTCT	-0.07833	-0.0477876	0
AGAGGACA	TGTCCTCT	-0.23584	-0.0556609	0
AGAGGACC	GGTCCTCT	-0.17477	0.065263	0
AGAGGACG	CGTCCTCT	-0.16218	-0.113447	0
AGAGGACT	AGTCCTCT	-0.00784	-0.0554446	0
AGAGGAGA	TCTCCTCT	-0.11609	-0.0839024	0
AGAGGAGC	GCTCCTCT	-0.20263	-0.0600147	0
AGAGGAGG	CCTCCTCT	-0.16297	-0.152312	0
AGAGGATA	TATCCTCT	0.05294	0.12591	0
AGAGGATC	GATCCTCT	-0.19245	-0.0576497	0
AGAGGATG	CATCCTCT	-0.12008	-0.0688722	0
AGAGGCAA	TTGCCTCT	-0.15165	-0.153114	0
AGAGGCAC	GTGCCTCT	-0.15507	-0.0753587	0
AGAGGCAG	CTGCCTCT	-0.39675	0.0291333	0
AGAGGCAT	ATGCCTCT	0.03182	-0.0667381	0
AGAGGCCA	TGGCCTCT	-0.27038	-0.124735	0
AGAGGCCC	GGGCCTCT	-0.13727	-0.160761	0
AGAGGCCG	CGGCCTCT	-0.22147	-0.105033	0
AGAGGCCT	AGGCCTCT	-0.14429	-0.0944672	0
AGAGGCGA	TCGCCTCT	-0.14043	-0.00780981	0
AGAGGCGC	GCGCCTCT	-0.2742	0.0133845	0
AGAGGCGG	CCGCCTCT	0.03674	0.161842	0
AGAGGCTA	TAGCCTCT	-0.15928	0.0307956	0
AGAGGCTC	GAGCCTCT	-0.22148	-0.136004	0
AGAGGCTG	CAGCCTCT	-0.2578	-0.0651014	0
AGAGGGAA	TTCCCTCT	-0.09653	0.0509868	0
AGAGGGAC	GTCCCTCT	-0.21	-0.051545	0
AGAGGGAG	CTCCCTCT	-0.20748	-0.0755768	0
AGAGGGAT	ATCCCTCT	0.03155	-0.0927439	0
AGAGGGCA	TGCCCTCT	-0.2789	0.00385171	0
AGAGGGCC	GGCCCTCT	-0.03181	-0.0876738	0
AGAGGGCG	CGCCCTCT	-0.15955	0.0735619	0
AGAGGGCT	AGCCCTCT	-0.15629	-0.0272157	0
AGAGGGGA	TCCCCTCT	-0.22043	-0.0765189	0
AGAGGGGC	GCCCCTCT	-0.1241	-0.0461473	0
AGAGGGGG	CCCCCTCT	-0.10399	-0.107516	0
AGAGGGTA	TACCCTCT	-0.15263	-0.0419652	0
AGAGGGTC	GACCCTCT	-0.22241	-0.0429997	0
AGAGGGTG	CACCCTCT	-0.11506	-0.108187	0
AGAGGTAA	TTACCTCT	0.09747	0.100795	0
AGAGGTAC	GTACCTCT	-0.18914	-0.0303365	0
AGAGGTAG	CTACCTCT	-0.19479	-0.176526	0
AGAGGTAT	ATACCTCT	0.08902	0.102316	0
AGAGGTCA	TGACCTCT	-0.13067	-0.116044	0
AGAGGTCC	GGACCTCT	-0.1681	-0.0397965	0
AGAGGTCG	CGACCTCT	-0.03149	0.194778	0
AGAGGTGA	TCACCTCT	0.03341	0.00683427	0
AGAGGTGC	GCACCTCT	-0.19836	-0.121475	0
AGAGGTGG	CCACCTCT	0.04619	-0.0785571	0
AGAGGTTA	TAACCTCT	0.04636	0.217139	0
AGAGGTTC	GAACCTCT	-0.00264	-0.127518	0
AGAGGTTG	CAACCTCT	-0.10401	-0.149333	0
AGAGTAAA	TTTACTCT	0.11221	0.154314	0
AGAGTAAC	GTTACTCT	-0.08878	0.168581	0
AGAGTAAG	CTTACTCT	-0.01594	-0.00781636	0
AGAGTAAT	ATTACTCT	0.16985	0.290531	0
AGAGTACA	TGTACTCT	0.05359	0.0620895	0
AGAGTACC	GGTACTCT	-0.05702	0.00958574	0
AGAGTACG	CGTACTCT	-0.29351	-0.102166	0
AGAGTACT	AGTACTCT	-0.08786	-0.0513884	0
AGAGTAGA	TCTACTCT	0.06458	0.0271566	0
AGAGTAGC	GCTACTCT	-0.1774	-0.0756637	0
AGAGTAGG	CCTACTCT	-0.07953	-0.0276006	0
AGAGTATA	TATACTCT	0.16027	0.14929	0
AGAGTATC	GATACTCT	-0.04286	0.0557664	0
AGAGTATG	CATACTCT	-0.24229	-0.014539	0
AGAGTCAA	TTGACTCT	-0.19031	0.005141	0
AGAGTCAC	GTGACTCT	-0.04144	0.0605721	0
AGAGTCAG	CTGACTCT	-0.1436	-0.0303739	0
AGAGTCAT	ATGACTCT	-0.06716	0.0783794	0
AGAGTCCA	TGGACTCT	-0.12753	-0.0258689	0
AGAGTCCC	GGGACTCT	-0.05792	0.000824733	0
AGAGTCCG	CGGACTCT	-0.04285	-0.012629	0
AGAGTCCT	AGGACTCT	-0.25301	-0.0754721	0
AGAGTCGA	TCGACTCT	-0.24883	-0.0589886	0
AGAGTCGC	GCGACTCT	-0.16651	-0.0412024	0
AGAGTCGG	CCGACTCT	-0.17054	0.145423	0
AGAGTCTA	TAGACTCT	-0.03351	-0.00348225	0
AGAGTCTC	GAGACTCT	-0.14345	-0.0761956	0
AGAGTCTG	CAGACTCT	-0.16777	-0.0683675	0
AGAGTGAA	TTCACTCT	-0.17091	-0.00515398	0
AGAGTGAC	GTCACTCT	-0.17383	-0.0815049	0
AGAGTGAG	CTCACTCT	-0.15856	0.0875454	0
AGAGTGAT	ATCACTCT	-0.03182	0.0427662	0
AGAGTGCA	TGCACTCT	-0.0781	-0.075287	0
AGAGTGCC	GGCACTCT	-0.08651	-0.0567132	0
AGAGTGCG	CGCACTCT	-0.12753	0.0103314	0
AGAGTGCT	AGCACTCT	-0.02443	0.061561	0
AGAGTGGA	TCCACTCT	-0.17591	0.189539	0
AGAGTGGC	GCCACTCT	-0.1179	-0.0624231	0
AGAGTGGG	CCCACTCT	-0.09355	-0.0898038	0
AGAGTGTA	TACACTCT	-0.26699	0.00421897	0
AGAGTGTC	GACACTCT	0.01401	-0.0833271	0
AGAGTGTG	CACACTCT	-0.02861	-0.0361678	0
AGAGTTAA	TTAACTCT	0.30391	0.476149	0
AGAGTTAC	GTAACTCT	0.03111	0.302809	0
AGAGTTAG	CTAACTCT	-0.21165	0.0855182	0
AGAGTTAT	ATAACTCT	0.21251	0.907456	1
AGAGTTCA	TGAACTCT	-0.1081	0.00809996	0
AGAGTTCC	GGAACTCT	-0.18513	0.0709552	0
AGAGTTCG	CGAACTCT	-0.23494	-0.00770136	0
AGAGTTGA	TCAACTCT	0.00147	-0.0300585	0
AGAGTTGC	GCAACTCT	-0.15777	-0.0668438	0
AGAGTTGG	CCAACTCT	-0.03973	-0.0289663	0
AGAGTTTA	TAAACTCT	0.25436	0.512803	0
AGAGTTTC	GAAACTCT	-0.10047	-0.0774214	0
AGAGTTTG	CAAACTCT	-0.11745	-0.0858262	0
AGATAAAA	TTTTATCT	0.25282	0.494671	0
AGATAAAC	GTTTATCT	0.09952	0.307267	0
AGATAAAG	CTTTATCT	-0.00833	0.249655	0
AGATAAAT	ATTTATCT	0.24526	0.493401	0
AGATAACA	TGTTATCT	0.12143	0.286585	0
AGATAACC	GGTTATCT	-0.06812	0.0632141	0
AGATAACG	CGTTATCT	0.20087	0.251744	0
AGATAACT	AGTTATCT	-0.02069	0.26923	0
AGATAAGA	TCTTATCT	0.05171	0.0683264	0
AGATAAGC	GCTTATCT	-0.17338	0.0247376	0
AGATAAGG	CCTTATCT	0.00924	0.058345	0
AGATAATA	TATTATCT	0.3143	0.865242	1
AGATAATC	GATTATCT	-0.07482	0.145168	0
AGATAATG	CATTATCT	0.22496	0.577904	0
AGATACAA	TTGTATCT	0.15386	0.434649	0
AGATACAC	GTGTATCT	-0.08898	0.181349	0
AGATACAG	CTGTATCT	-0.04302	0.122744	0
AGATACAT	ATGTATCT	-0.0706	0.036893	0
AGATACCA	TGGTATCT	-0.10566	-0.0680314	0
AGATACCC	GGGTATCT	0.03341	0.00992288	0
AGATACCG	CGGTATCT	-0.12545	0.00696047	0
AGATACCT	AGGTATCT	-0.19162	-0.000250695	0
AGATACGA	TCGTATCT	0.11082	0.729651	0
AGATACGC	GCGTATCT	-0.25995	-0.00449399	0
AGATACGG	CCGTATCT	0.02436	0.147749	0
AGATACTA	TAGTATCT	-0.03772	0.134931	0
AGATACTC	GAGTATCT	-0.07641	-0.110509	0
AGATACTG	CAGTATCT	0.13697	0.117016	0
AGATAGAA	TTCTATCT	-0.25819	0.0155459	0
AGATAGAC	GTCTATCT	-0.11591	-0.0934373	0
AGATAGAG	CTCTATCT	-0.05995	0.0309278	0
AGATAGAT	ATCTATCT	-0.07073	-0.0670211	0
AGATAGCA	TGCTATCT	0.12818	0.0297835	0
AGATAGCC	GGCTATCT	-0.25341	-0.0241815	0
AGATAGCG	CGCTATCT	-0.04583	0.0266689	0
AGATAGCT	AGCTATCT	-0.16039	-0.017277	0
AGATAGGA	TCCTATCT	-0.09834	-0.000861287	0
AGATAGGC	GCCTATCT	-0.08827	0.00433877	0
AGATAGGG	CCCTATCT	-0.11223	-0.0178118	0
AGATAGTA	TACTATCT	0.04077	0.013521	0
AGATAGTC	GACTATCT	-0.15315	0.026794	0
AGATAGTG	CACTATCT	-0.18938	0.023487	0
AGATATAA	TTATATCT	0.34796	0.533692	0
AGATATAC	GTATATCT	0.08998	0.343431	0
AGATATAG	CTATATCT	0.11898	0.482971	0
AGATATAT	ATATATCT	0.33337	0.762083	1
AGATATCA	TGATATCT	0.054	-0.0693846	0
AGATATCC	GGATATCT	0.03399	0.00361911	0
AGATATCG	CGATATCT	-0.18049	0.119182	0
AGATATCT	AGATATCT	0.02353	-0.125067	0
AGATATGA	TCATATCT	0.14186	0.519263	0
AGATATGC	GCATATCT	-0.0964	0.0852416	0
AGATATGG	CCATATCT	0.09286	0.308986	0
AGATATTA	TAATATCT	0.3193	0.595263	0
AGATATTC	GAATATCT	-0.09176	0.027411	0
AGATATTG	CAATATCT	0.15401	0.522965	0
AGATCAAA	TTTGATCT	-0.14784	0.0250452	0
AGATCAAC	GTTGATCT	-0.00205	0.0368038	0
AGATCAAG	CTTGATCT	0.08028	-0.0914385	0
AGATCAAT	ATTGATCT	0.05777	0.084395	0
AGATCACA	TGTGATCT	-0.10483	0.0588111	0
AGATCACC	GGTGATCT	-0.00672	0.0292785	0
AGATCACG	CGTGATCT	-0.04993	0.0922261	0
AGATCACT	AGTGATCT	0.00196	0.0110374	0
AGATCAGA	TCTGATCT	-0.17181	-0.0645096	0
AGATCAGC	GCTGATCT	-0.15969	-0.177226	0
AGATCAGG	CCTGATCT	-0.03881	-0.139235	0
AGATCATA	TATGATCT	0.16782	0.20666	0
AGATCATC	GATGATCT	-0.04547	-0.0135632	0
AGATCATG	CATGATCT	-0.09228	0.0815871	0
AGATCCAA	TTGGATCT	-0.10996	-0.013055	0
AGATCCAC	GTGGATCT	-0.08325	-0.0907383	0
AGATCCAG	CTGGATCT	-0.12328	0.0250373	0
AGATCCAT	ATGGATCT	0.04559	0.0425437	0
AGATCCCA	TGGGATCT	-0.07409	-0.0297315	0
AGATCCCC	GGGGATCT	-0.0722	-0.195461	0
AGATCCCG	CGGGATCT	0.03208	-0.0861992	0
AGATCCCT	AGGGATCT	-0.11339	-0.0630353	0
AGATCCGA	TCGGATCT	-0.05663	-0.0668646	0
AGATCCGC	GCGGATCT	-0.16073	-0.109007	0
AGATCCGG	CCGGATCT	-0.11146	-0.144004	0
AGATCCTA	TAGGATCT	-0.0879	-0.0404775	0
AGATCCTC	GAGGATCT	-0.05823	-0.021334	0
AGATCCTG	CAGGATCT	-0.17959	-0.110372	0
AGATCGAA	TTCGATCT	0.19002	0.00115916	0
AGATCGAC	GTCGATCT	-0.17831	-0.114172	0
AGATCGAG	CTCGATCT	-0.11681	0.0519848	0
AGATCGAT	ATCGATCT	-0.10737	-0.0119766	0
AGATCGCA	TGCGATCT	-0.23523	-0.0588207	0
AGATCGCC	GGCGATCT	-0.18065	-0.097375	0
AGATCGCG	CGCGATCT	-0.16236	-0.0862084	0
AGATCGCT	AGCGATCT	-0.12177	-0.0794302	0
AGATCGGA	TCCGATCT	-0.06608	-0.111036	0
AGATCGGC	GCCGATCT	-0.14148	-0.0548256	0
AGATCGGG	CCCGATCT	-0.08306	-0.137503	0
AGATCGTA	TACGATCT	0.10988	0.0351045	0
AGATCGTC	GACGATCT	-0.17503	0.0280288	0
AGATCGTG	CACGATCT	-0.02855	-0.036637	0
AGATCTAA	TTAGATCT	0.09746	-0.0407358	0
AGATCTAC	GTAGATCT	-0.05901	0.105991	0
AGATCTAG	CTAGATCT	-0.10414	-0.0541274	0
AGATCTAT	ATAGATCT	0.14577	0.0610762	0
AGATCTCA	TGAGATCT	0.01296	-0.0679417	0
AGATCTCC	GGAGATCT	-0.17588	-0.0938387	0
AGATCTCG	CGAGATCT	-0.11306	-0.171868	0
AGATCTGA	TCAGATCT	-0.12303	-0.0689623	0
AGATCTGC	GCAGATCT	-0.28888	-0.113418	0
AGATCTGG	CCAGATCT	-0.10317	-0.14474	0
AGATCTTA	TAAGATCT	0.02524	0.125182	0
AGATCTTC	GAAGATCT	0.01422	-0.22364	0
AGATCTTG	CAAGATCT	-0.09241	-0.0731769	0
AGATGAAA	TTTCATCT	-0.07863	0.0203335	0
AGATGAAC	GTTCATCT	-0.12757	0.00865121	0
AGATGAAG	CTTCATCT	-0.13087	-0.0193254	0
AGATGAAT	ATTCATCT	-0.09564	0.0571109	0
AGATGACA	TGTCATCT	-0.14807	0.0348058	0
AGATGACC	GGTCATCT	-0.08608	-0.108954	0
AGATGACG	CGTCATCT	-0.15183	-0.0351562	0
AGATGACT	AGTCATCT	-0.14901	-0.0892703	0
AGATGAGA	TCTCATCT	-0.16425	-0.0186721	0
AGATGAGC	GCTCATCT	-0.01381	-0.0396671	0
AGATGAGG	CCTCATCT	-0.24954	-0.038487	0
AGATGATA	TATCATCT	0.08187	0.17154	0
AGATGATC	GATCATCT	-0.21085	-0.0224026	0
AGATGATG	CATCATCT	0.1483	0.0900125	0
AGATGCAA	TTGCATCT	-0.07377	-0.0414536	0
AGATGCAC	GTGCATCT	-0.20081	-0.0658129	0
AGATGCAG	CTGCATCT	-0.28325	-0.0248306	0
AGATGCAT	ATGCATCT	-0.15235	-0.0275996	0
AGATGCCA	TGGCATCT	-0.20797	-0.0554296	0
AGATGCCC	GGGCATCT	-0.1673	0.0741416	0
AGATGCCG	CGGCATCT	-0.06359	-0.0723403	0
AGATGCCT	AGGCATCT	0.01419	-0.035323	0
AGATGCGA	TCGCATCT	-0.02851	0.0392094	0
AGATGCGC	GCGCATCT	-0.25718	-0.0751833	0
AGATGCGG	CCGCATCT	-0.20416	-0.0585274	0
AGATGCTA	TAGCATCT	-0.00756	0.104576	0
AGATGCTC	GAGCATCT	-0.02394	-0.0863278	0
AGATGCTG	CAGCATCT	-0.11142	0.0188188	0
AGATGGAA	TTCCATCT	-0.10137	-0.0424974	0
AGATGGAC	GTCCATCT	-0.21664	-0.105341	0
AGATGGAG	CTCCATCT	-0.28747	-0.00208135	0
AGATGGAT	ATCCATCT	-0.23345	0.106189	0
AGATGGCA	TGCCATCT	0.05415	-0.00644689	0
AGATGGCC	GGCCATCT	-0.26624	0.0200711	0
AGATGGCG	CGCCATCT	-0.27682	-0.0704037	0
AGATGGCT	AGCCATCT	-0.09317	-0.0561925	0
AGATGGGA	TCCCATCT	-0.05283	0.113953	0
AGATGGGC	GCCCATCT	-0.19389	0.00233991	0
AGATGGGG	CCCCATCT	-0.1924	-0.109324	0
AGATGGTA	TACCATCT	-0.02661	0.0490283	0
AGATGGTC	GACCATCT	-0.19466	-0.0633062	0
AGATGGTG	CACCATCT	0.05885	0.0707704	0
AGATGTAA	TTACATCT	0.18647	0.210321	0
AGATGTAC	GTACATCT	-0.06249	-0.0307716	0
AGATGTAG	CTACATCT	-0.13697	-0.0547039	0
AGATGTAT	ATACATCT	-0.07922	-0.0386901	0
AGATGTCA	TGACATCT	0.05158	-0.0194053	0
AGATGTCC	GGACATCT	-0.13489	-0.0854961	0
AGATGTCG	CGACATCT	-0.05953	0.124553	0
AGATGTGA	TCACATCT	0.00377	-0.0194453	0
AGATGTGC	GCACATCT	-0.272	-0.04229	0
AGATGTGG	CCACATCT	-0.13548	-0.0627671	0
AGATGTTA	TAACATCT	0.12076	0.302237	0
AGATGTTC	GAACATCT	-0.01854	0.00357157	0
AGATGTTG	CAACATCT	-0.16912	0.0135527	0
AGATTAAA	TTTAATCT	0.20488	0.578064	0
AGATTAAC	GTTAATCT	0.27336	0.598272	0
AGATTAAG	CTTAATCT	0.0858	0.203711	0
AGATTAAT	ATTAATCT	0.41461	1.31117	1
AGATTACA	TGTAATCT	0.11641	0.496559	0
AGATTACC	GGTAATCT	0.08938	0.0673837	0
AGATTACG	CGTAATCT	0.07171	0.634147	0
AGATTACT	AGTAATCT	0.16712	0.473391	0
AGATTAGA	TCTAATCT	-0.01548	0.11125	0
AGATTAGC	GCTAATCT	-0.15515	0.0155131	0
AGATTAGG	CCTAATCT	0.03827	0.00581531	0
AGATTATA	TATAATCT	0.3416	1.2594	1
AGATTATC	GATAATCT	0.02287	0.21238	0
AGATTATG	CATAATCT	0.23972	1.0645	1
AGATTCAA	TTGAATCT	-0.00915	-0.0292385	0
AGATTCAC	GTGAATCT	-0.08452	0.130173	0
AGATTCAG	CTGAATCT	-0.12313	-0.0134025	0
AGATTCAT	ATGAATCT	0.12023	0.579753	0
AGATTCCA	TGGAATCT	-0.06914	-0.0806519	0
AGATTCCC	GGGAATCT	-0.18558	0.00196963	0
AGATTCCG	CGGAATCT	-0.09013	-0.131493	0
AGATTCCT	AGGAATCT	-0.05284	0.0282978	0
AGATTCGA	TCGAATCT	-0.1481	-0.00643667	0
AGATTCGC	GCGAATCT	-0.01859	-0.0609721	0
AGATTCGG	CCGAATCT	-0.1299	0.223999	0
AGATTCTA	TAGAATCT	0.01645	-0.0154063	0
AGATTCTC	GAGAATCT	0.07461	-0.0386835	0
AGATTCTG	CAGAATCT	-0.04809	-0.0870639	0
AGATTGAA	TTCAATCT	-0.03885	-0.0286719	0
AGATTGAC	GTCAATCT	-0.10461	-0.0158526	0
AGATTGAG	CTCAATCT	-0.07301	0.015936	0
AGATTGAT	ATCAATCT	0.0307	0.340889	0
AGATTGCA	TGCAATCT	0.06308	-0.0848449	0
AGATTGCC	GGCAATCT	-0.11465	-0.079194	0
AGATTGCG	CGCAATCT	-0.19683	0.0795023	0
AGATTGCT	AGCAATCT	-0.04379	0.0973213	0
AGATTGGA	TCCAATCT	-0.05594	-0.0296933	0
AGATTGGC	GCCAATCT	-0.07212	0.052871	0
AGATTGGG	CCCAATCT	-0.02236	0.0971478	0
AGATTGTA	TACAATCT	0.1528	0.08989	0
AGATTGTC	GACAATCT	-0.01293	0.0343298	0
AGATTGTG	CACAATCT	0.00725	0.0306178	0
AGATTTAA	TTAAATCT	0.38064	1.14573	1
AGATTTAC	GTAAATCT	0.37861	1.18881	1
AGATTTAG	CTAAATCT	0.21567	0.292654	0
AGATTTAT	ATAAATCT	0.46421	1.84643	1
AGATTTCA	TGAAATCT	0.10901	0.0994511	0
AGATTTCC	GGAAATCT	-0.09729	-0.0298132	0
AGATTTCG	CGAAATCT	-0.01241	0.015588	0
AGATTTGA	TCAAATCT	-0.09704	0.045819	0
AGATTTGC	GCAAATCT	-0.16081	0.0887991	0
AGATTTGG	CCAAATCT	-0.1964	0.0128037	0
AGATTTTA	TAAAATCT	0.37345	0.945188	1
AGATTTTC	GAAAATCT	-0.15986	-0.0616032	0
AGATTTTG	CAAAATCT	0.06288	0.104519	0
AGCAAAAA	TTTTTGCT	0.02012	0.136146	0
AGCAAAAC	GTTTTGCT	-0.1248	0.0861129	0
AGCAAAAG	CTTTTGCT	-0.10389	0.118589	0
AGCAAAAT	ATTTTGCT	0.1315	0.27445	0
AGCAAACA	TGTTTGCT	-0.12973	0.188136	0
AGCAAACC	GGTTTGCT	-0.18852	0.107316	0
AGCAAACG	CGTTTGCT	-0.17481	-0.00894626	0
AGCAAACT	AGTTTGCT	0.02286	0.116678	0
AGCAAAGA	TCTTTGCT	-0.06755	0.0786781	0
AGCAAAGC	GCTTTGCT	-0.16553	-0.0702742	0
AGCAAAGG	CCTTTGCT	0.01629	-0.0035865	0
AGCAAATA	TATTTGCT	0.16039	0.343099	0
AGCAAATC	GATTTGCT	0.05134	0.0887991	0
AGCAAATG	CATTTGCT	0.00924	0.168384	0
AGCAACAA	TTGTTGCT	0.11272	0.0387999	0
AGCAACAC	GTGTTGCT	-0.25479	-0.130354	0
AGCAACAG	CTGTTGCT	-0.1312	0.0858437	0
AGCAACAT	ATGTTGCT	-0.04239	-0.0459965	0
AGCAACCA	TGGTTGCT	0.06398	-0.0633525	0
AGCAACCC	GGGTTGCT	-0.19225	-0.116107	0
AGCAACCG	CGGTTGCT	-0.21998	-0.109856	0
AGCAACCT	AGGTTGCT	-0.27281	-0.0853467	0
AGCAACGA	TCGTTGCT	0.07327	0.000870745	0
AGCAACGC	GCGTTGCT	-0.10293	-0.0011622	0
AGCAACGG	CCGTTGCT	-0.05789	-0.0322375	0
AGCAACTA	TAGTTGCT	0.03116	-0.103452	0
AGCAACTC	GAGTTGCT	-0.27505	-0.0773457	0
AGCAACTG	CAGTTGCT	-0.16029	-0.0778793	0
AGCAAGAA	TTCTTGCT	-0.04757	-0.0921727	0
AGCAAGAC	GTCTTGCT	-0.14199	-0.0559573	0
AGCAAGAG	CTCTTGCT	-0.23389	-0.135919	0
AGCAAGAT	ATCTTGCT	-0.08861	0.0523408	0
AGCAAGCA	TGCTTGCT	-0.20096	-0.00869323	0
AGCAAGCC	GGCTTGCT	-0.21122	-0.13169	0
AGCAAGCG	CGCTTGCT	-0.12366	-0.08576	0
AGCAAGCT	AGCTTGCT	-0.09145	-0.04801	0
AGCAAGGA	TCCTTGCT	-0.09132	-0.057985	0
AGCAAGGC	GCCTTGCT	-0.23779	-0.144795	0
AGCAAGGG	CCCTTGCT	-0.05041	0.0202005	0
AGCAAGTA	TACTTGCT	0.05985	-0.0619115	0
AGCAAGTC	GACTTGCT	-0.1607	-0.0495574	0
AGCAAGTG	CACTTGCT	-0.1731	0.0149181	0
AGCAATAA	TTATTGCT	0.39972	1.19649	0
AGCAATAC	GTATTGCT	-0.05242	0.0320462	0
AGCAATAG	CTATTGCT	-0.10234	0.0925835	0
AGCAATAT	ATATTGCT	0.23803	0.447946	0
AGCAATCA	TGATTGCT	0.12739	-0.0229279	0
AGCAATCC	GGATTGCT	-0.13785	-0.0716095	0
AGCAATCG	CGATTGCT	-0.1416	0.0317415	0
AGCAATGA	TCATTGCT	0.04895	0.150059	0
AGCAATGC	GCATTGCT	0.03556	-0.00578576	0
AGCAATGG	CCATTGCT	-0.01164	-0.020913	0
AGCAATTA	TAATTGCT	0.3409	0.391811	0
AGCAATTC	GAATTGCT	0.07452	-0.0379575	0
AGCAATTG	CAATTGCT	-0.02053	0.125121	0
AGCACAAA	TTTGTGCT	0.087	-0.0350647	0
AGCACAAC	GTTGTGCT	0.00591	-0.0249673	0
AGCACAAG	CTTGTGCT	-0.08463	0.10998	0
AGCACAAT	ATTGTGCT	0.01774	-0.0427531	0
AGCACACA	TGTGTGCT	-0.22556	-0.044573	0
AGCACACC	GGTGTGCT	-0.22445	-0.0808374	0
AGCACACG	CGTGTGCT	-0.32827	-0.00208957	0
AGCACACT	AGTGTGCT	0.10647	-0.00229109	0
AGCACAGA	TCTGTGCT	0.00371	-0.0786473	0
AGCACAGC	GCTGTGCT	-0.08364	-0.0138495	0
AGCACAGG	CCTGTGCT	-0.14236	-0.0901279	0
AGCACATA	TATGTGCT	0.0859	0.043362	0
AGCACATC	GATGTGCT	-0.20573	-0.118241	0
AGCACATG	CATGTGCT	-0.13536	-0.0195588	0
AGCACCAA	TTGGTGCT	-0.12013	-0.122444	0
AGCACCAC	GTGGTGCT	-0.27758	-0.146229	0
AGCACCAG	CTGGTGCT	-0.11068	-0.107822	0
AGCACCAT	ATGGTGCT	0.03087	-0.0930336	0
AGCACCCA	TGGGTGCT	-0.02353	-0.0534387	0
AGCACCCC	GGGGTGCT	-0.22501	-0.105579	0
AGCACCCG	CGGGTGCT	-0.12936	-0.0844941	0
AGCACCCT	AGGGTGCT	-0.22346	-0.0200071	0
AGCACCGA	TCGGTGCT	0.0383	-0.0818453	0
AGCACCGC	GCGGTGCT	-0.25072	-0.0988047	0
AGCACCGG	CCGGTGCT	-0.01024	0.0532803	0
AGCACCTA	TAGGTGCT	-0.17426	-0.0164133	0
AGCACCTC	GAGGTGCT	-0.2048	-0.142672	0
AGCACCTG	CAGGTGCT	-0.0745	-0.0662456	0
AGCACGAA	TTCGTGCT	-0.10349	-0.0285107	0
AGCACGAC	GTCGTGCT	-0.14244	0.205069	0
AGCACGAG	CTCGTGCT	-0.02148	-0.00645345	0
AGCACGAT	ATCGTGCT	-0.14778	0.00434673	0
AGCACGCA	TGCGTGCT	-0.19146	-0.0807258	0
AGCACGCC	GGCGTGCT	-0.01061	0.115022	0
AGCACGCG	CGCGTGCT	0.01263	0.028505	0
AGCACGCT	AGCGTGCT	-0.31086	-0.0620644	0
AGCACGGA	TCCGTGCT	-0.12843	0.0169429	0
AGCACGGC	GCCGTGCT	-0.04183	-0.0248029	0
AGCACGGG	CCCGTGCT	-0.21551	-0.00351052	0
AGCACGTA	TACGTGCT	-0.03372	0.0543638	0
AGCACGTC	GACGTGCT	-0.20554	-0.0319524	0
AGCACGTG	CACGTGCT	-0.11247	0.0578105	0
AGCACTAA	TTAGTGCT	0.17555	0.199238	0
AGCACTAC	GTAGTGCT	-0.10449	0.203317	0
AGCACTAG	CTAGTGCT	-0.16146	-0.0677117	0
AGCACTAT	ATAGTGCT	-0.05228	0.0771879	0
AGCACTCA	TGAGTGCT	-0.10896	0.334608	0
AGCACTCC	GGAGTGCT	-0.14154	-0.123804	0
AGCACTCG	CGAGTGCT	-0.17569	0.0291436	0
AGCACTGA	TCAGTGCT	-0.15306	-0.0188852	0
AGCACTGC	GCAGTGCT	-0.19468	-0.0170203	0
AGCACTGG	CCAGTGCT	-0.109	0.0193553	0
AGCACTTA	TAAGTGCT	0.17248	0.0949339	0
AGCACTTC	GAAGTGCT	-0.05796	-0.0979049	0
AGCACTTG	CAAGTGCT	-0.23546	-0.0448138	0
AGCAGAAA	TTTCTGCT	-0.00693	-0.0622845	0
AGCAGAAC	GTTCTGCT	-0.11207	0.0632657	0
AGCAGAAG	CTTCTGCT	-0.23241	-0.0617362	0
AGCAGAAT	ATTCTGCT	-0.00412	0.0445552	0
AGCAGACA	TGTCTGCT	-0.17449	-0.0250734	0
AGCAGACC	GGTCTGCT	0.02914	0.180925	0
AGCAGACG	CGTCTGCT	-0.33939	-0.0226963	0
AGCAGACT	AGTCTGCT	-0.04768	-0.0837831	0
AGCAGAGA	TCTCTGCT	-0.04063	-0.0725286	0
AGCAGAGC	GCTCTGCT	-0.12876	-0.0989118	0
AGCAGAGG	CCTCTGCT	-0.11603	0.0195253	0
AGCAGATA	TATCTGCT	0.01158	0.0167167	0
AGCAGATC	GATCTGCT	-0.0358	-0.0503604	0
AGCAGATG	CATCTGCT	-0.33216	0.115801	0
AGCAGCAA	TTGCTGCT	-0.15001	-0.00668395	0
AGCAGCAC	GTGCTGCT	-0.17068	0.0551989	0
AGCAGCAG	CTGCTGCT	-0.19666	-0.0284557	0
AGCAGCAT	ATGCTGCT	-0.11533	-0.0863496	0
AGCAGCCA	TGGCTGCT	0.01738	0.0323306	0
AGCAGCCC	GGGCTGCT	-0.17771	-0.0748995	0
AGCAGCCG	CGGCTGCT	-0.28388	-0.0296959	0
AGCAGCCT	AGGCTGCT	-0.03295	-0.0659287	0
AGCAGCGA	TCGCTGCT	0.03513	0.0805676	0
AGCAGCGC	GCGCTGCT	-0.22635	-0.0635933	0
AGCAGCGG	CCGCTGCT	-0.20728	-0.0693491	0
AGCAGCTA	TAGCTGCT	-0.08092	-0.0437908	0
AGCAGCTC	GAGCTGCT	-0.20757	-0.0242782	0
AGCAGCTG	CAGCTGCT	-0.08731	0.02854	0
AGCAGGAA	TTCCTGCT	-0.08231	-0.0887061	0
AGCAGGAC	GTCCTGCT	-0.14531	-0.0409163	0
AGCAGGAG	CTCCTGCT	-0.07136	-0.0830227	0
AGCAGGAT	ATCCTGCT	-0.10831	-0.0557321	0
AGCAGGCA	TGCCTGCT	-0.23602	0.0220945	0
AGCAGGCC	GGCCTGCT	-0.07192	-0.0132812	0
AGCAGGCG	CGCCTGCT	-0.16827	-0.0395764	0
AGCAGGCT	AGCCTGCT	-0.02181	-0.0791555	0
AGCAGGGA	TCCCTGCT	-0.11436	-0.0846013	0
AGCAGGGC	GCCCTGCT	-0.25131	-0.131833	0
AGCAGGGG	CCCCTGCT	-0.06735	-0.0863417	0
AGCAGGTA	TACCTGCT	-0.16003	-0.01607	0
AGCAGGTC	GACCTGCT	0.0494	-0.0315815	0
AGCAGGTG	CACCTGCT	-0.0005	0.0238626	0
AGCAGTAA	TTACTGCT	0.31174	0.419614	0
AGCAGTAC	GTACTGCT	-0.0396	-0.0308611	0
AGCAGTAG	CTACTGCT	-0.22793	-0.0149001	0
AGCAGTAT	ATACTGCT	0.01644	-0.00606065	0
AGCAGTCA	TGACTGCT	-0.0634	-0.0906837	0
AGCAGTCC	GGACTGCT	-0.16597	0.00878164	0
AGCAGTCG	CGACTGCT	-0.14404	0.025053	0
AGCAGTGA	TCACTGCT	0.1643	-0.0624571	0
AGCAGTGC	GCACTGCT	0.02119	-0.0324883	0
AGCAGTGG	CCACTGCT	0.03935	-0.0665827	0
AGCAGTTA	TAACTGCT	0.18867	0.51655	0
AGCAGTTC	GAACTGCT	0.02418	-0.00686411	0
AGCAGTTG	CAACTGCT	-0.204	-0.073929	0
AGCATAAA	TTTATGCT	0.27006	0.643201	0
AGCATAAC	GTTATGCT	0.09245	0.331025	0
AGCATAAG	CTTATGCT	-0.15247	0.0328467	0
AGCATAAT	ATTATGCT	0.23271	0.44329	0
AGCATACA	TGTATGCT	0.07462	0.0134752	0
AGCATACC	GGTATGCT	-0.11798	0.137705	0
AGCATACG	CGTATGCT	-0.1916	0.000156587	0
AGCATACT	AGTATGCT	-0.1118	-0.0129355	0
AGCATAGA	TCTATGCT	-0.04628	-0.0992355	0
AGCATAGC	GCTATGCT	0.07458	-0.0863108	0
AGCATAGG	CCTATGCT	-0.31859	-0.0225305	0
AGCATATA	TATATGCT	0.2151	0.362526	0
AGCATATC	GATATGCT	0.0065	-0.0716395	0
AGCATATG	CATATGCT	-0.01458	0.0539822	0
AGCATCAA	TTGATGCT	0.10334	-0.0475231	0
AGCATCAC	GTGATGCT	-0.15765	0.19929	0
AGCATCAG	CTGATGCT	-0.17168	0.00512609	0
AGCATCAT	ATGATGCT	-0.02132	0.110672	0
AGCATCCA	TGGATGCT	-0.07878	0.00954792	0
AGCATCCC	GGGATGCT	-0.14414	0.251491	0
AGCATCCG	CGGATGCT	-0.23206	-0.0910968	0
AGCATCCT	AGGATGCT	-0.15577	-0.00537353	0
AGCATCGA	TCGATGCT	-0.17999	-0.0492988	0
AGCATCGC	GCGATGCT	-0.26061	-0.0240967	0
AGCATCGG	CCGATGCT	-0.23223	0.0208442	0
AGCATCTA	TAGATGCT	0.09783	0.00109691	0
AGCATCTC	GAGATGCT	-0.09937	-0.0538405	0
AGCATCTG	CAGATGCT	-0.16141	-0.0733984	0
AGCATGAA	TTCATGCT	-0.0581	0.0518998	0
AGCATGAC	GTCATGCT	-0.26165	-0.0353082	0
AGCATGAG	CTCATGCT	-0.08354	0.00238763	0
AGCATGAT	ATCATGCT	0.02683	0.00631884	0
AGCATGCA	TGCATGCT	-0.20833	-0.0975131	0
AGCATGCC	GGCATGCT	-0.17666	-0.0386059	0
AGCATGCG	CGCATGCT	-0.02271	-0.00970931	0
AGCATGCT	AGCATGCT	-0.14394	-0.160738	0
AGCATGGA	TCCATGCT	-0.21051	-0.0860205	0
AGCATGGC	GCCATGCT	-0.11462	-0.0364183	0
AGCATGGG	CCCATGCT	-0.19187	0.110227	0
AGCATGTA	TACATGCT	-0.07546	-0.0797598	0
AGCATGTC	GACATGCT	-0.20383	-0.063934	0
AGCATGTG	CACATGCT	-0.2382	-0.0161469	0
AGCATTAA	TTAATGCT	0.22122	0.547842	0
AGCATTAC	GTAATGCT	-0.12641	0.24081	0
AGCATTAG	CTAATGCT	-0.1138	0.00581544	0
AGCATTAT	ATAATGCT	0.14277	0.679633	1
AGCATTCA	TGAATGCT	-0.0391	-0.0155138	0
AGCATTCC	GGAATGCT	-0.1981	-0.0205735	0
AGCATTCG	CGAATGCT	-0.20739	-0.0543156	0
AGCATTGA	TCAATGCT	-0.16157	-0.000865872	0
AGCATTGC	GCAATGCT	0.03786	-0.0984584	0
AGCATTGG	CCAATGCT	-0.05334	0.0703056	0
AGCATTTA	TAAATGCT	0.30038	0.590261	1
AGCATTTC	GAAATGCT	0.14136	-0.0954033	0
AGCATTTG	CAAATGCT	-0.05162	0.058132	0
AGCCAAAA	TTTTGGCT	0.13379	-0.0420139	0
AGCCAAAC	GTTTGGCT	-0.14939	0.0271141	0
AGCCAAAG	CTTTGGCT	0.05658	-0.082691	0
AGCCAAAT	ATTTGGCT	-0.05698	0.0804472	0
AGCCAACA	TGTTGGCT	0.04064	0.201817	0
AGCCAACC	GGTTGGCT	-0.10904	-0.0694342	0
AGCCAACG	CGTTGGCT	0.05956	0.0595664	0
AGCCAACT	AGTTGGCT	-0.09052	0.050819	0
AGCCAAGA	TCTTGGCT	-0.22282	-0.0991221	0
AGCCAAGC	GCTTGGCT	-0.29344	0.135555	0
AGCCAAGG	CCTTGGCT	-0.10403	0.00607328	0
AGCCAATA	TATTGGCT	0.18937	0.313216	0
AGCCAATC	GATTGGCT	-0.02367	-0.0609467	0
AGCCAATG	CATTGGCT	-0.05464	0.103907	0
AGCCACAA	TTGTGGCT	-0.00105	-0.045319	0
AGCCACAC	GTGTGGCT	8e-05	-0.0857514	0
AGCCACAG	CTGTGGCT	-0.11707	-0.0332948	0
AGCCACAT	ATGTGGCT	-0.01021	0.141574	0
AGCCACCA	TGGTGGCT	-0.02348	-0.0855033	0
AGCCACCC	GGGTGGCT	-0.03595	-0.105806	0
AGCCACCG	CGGTGGCT	-0.12056	-0.0866116	0
AGCCACCT	AGGTGGCT	-0.24747	-0.101565	0
AGCCACGA	TCGTGGCT	-0.19346	0.237133	0
AGCCACGC	GCGTGGCT	-0.19039	0.00548027	0
AGCCACGG	CCGTGGCT	-0.14263	-0.0956738	0
AGCCACTA	TAGTGGCT	0.07325	-0.0115904	0
AGCCACTC	GAGTGGCT	-0.08857	-0.0603038	0
AGCCACTG	CAGTGGCT	-0.11868	0.0593853	0
AGCCAGAA	TTCTGGCT	-0.26574	0.0987324	0
AGCCAGAC	GTCTGGCT	-0.12359	0.0371522	0
AGCCAGAG	CTCTGGCT	-0.27284	-0.0105107	0
AGCCAGAT	ATCTGGCT	-0.02898	0.00178074	0
AGCCAGCA	TGCTGGCT	-0.1096	-0.0494683	0
AGCCAGCC	GGCTGGCT	-0.00466	0.0131216	0
AGCCAGCG	CGCTGGCT	-0.20251	-0.0631523	0
AGCCAGCT	AGCTGGCT	-0.07152	-0.0248428	0
AGCCAGGA	TCCTGGCT	-0.2272	-0.00890596	0
AGCCAGGC	GCCTGGCT	-0.08596	-0.0731746	0
AGCCAGGG	CCCTGGCT	-0.271	-0.0337844	0
AGCCAGTA	TACTGGCT	-0.06182	-0.00525498	0
AGCCAGTC	GACTGGCT	-0.14446	-0.15024	0
AGCCAGTG	CACTGGCT	-0.19537	0.0502492	0
AGCCATAA	TTATGGCT	0.23284	0.439048	0
AGCCATAC	GTATGGCT	-0.13368	-0.0192253	0
AGCCATAG	CTATGGCT	-0.10367	-0.0824405	0
AGCCATAT	ATATGGCT	0.13487	0.11422	0
AGCCATCA	TGATGGCT	0.06132	0.164858	0
AGCCATCC	GGATGGCT	-0.08069	0.00864773	0
AGCCATCG	CGATGGCT	-0.20808	0.0185884	0
AGCCATGA	TCATGGCT	0.05123	-0.00641688	0
AGCCATGC	GCATGGCT	-0.2081	-0.0931901	0
AGCCATGG	CCATGGCT	-0.26127	-0.0687726	0
AGCCATTA	TAATGGCT	0.20397	0.542872	0
AGCCATTC	GAATGGCT	-0.14766	-0.135996	0
AGCCATTG	CAATGGCT	-0.00729	0.000193594	0
AGCCCAAA	TTTGGGCT	-0.06631	-0.0564994	0
AGCCCAAC	GTTGGGCT	-0.19416	-0.126789	0
AGCCCAAG	CTTGGGCT	-0.21058	-0.0719359	0
AGCCCAAT	ATTGGGCT	0.05955	0.243814	0
AGCCCACA	TGTGGGCT	0.08861	-0.105869	0
AGCCCACC	GGTGGGCT	-0.24201	-0.0851665	0
AGCCCACG	CGTGGGCT	-0.10167	0.131587	0
AGCCCACT	AGTGGGCT	-0.03739	-0.0392957	0
AGCCCAGA	TCTGGGCT	-0.30483	-0.0471357	0
AGCCCAGC	GCTGGGCT	-0.21643	0.220865	0
AGCCCAGG	CCTGGGCT	-0.26487	0.00393652	0
AGCCCATA	TATGGGCT	0.17508	0.236074	0
AGCCCATC	GATGGGCT	-0.11422	-0.0861067	0
AGCCCATG	CATGGGCT	-0.01806	-0.0137843	0
AGCCCCAA	TTGGGGCT	-0.13355	-0.0560834	0
AGCCCCAC	GTGGGGCT	-0.1633	-0.129735	0
AGCCCCAG	CTGGGGCT	-0.15782	0.116521	0
AGCCCCAT	ATGGGGCT	-0.01823	-0.0251927	0
AGCCCCCA	TGGGGGCT	-0.06438	-0.14414	0
AGCCCCCC	GGGGGGCT	-0.13301	-0.129517	0
AGCCCCCG	CGGGGGCT	-0.09951	0.00299386	0
AGCCCCCT	AGGGGGCT	-0.09883	0.016036	0
AGCCCCGA	TCGGGGCT	-0.10296	-0.0500327	0
AGCCCCGC	GCGGGGCT	-0.16255	-0.085501	0
AGCCCCGG	CCGGGGCT	-0.14604	-0.0873034	0
AGCCCCTA	TAGGGGCT	-0.18938	0.140425	0
AGCCCCTC	GAGGGGCT	0.10115	-0.0964473	0
AGCCCCTG	CAGGGGCT	-0.12423	0.0574571	0
AGCCCGAA	TTCGGGCT	-0.16263	-0.0682559	0
AGCCCGAC	GTCGGGCT	0.01382	0.072748	0
AGCCCGAG	CTCGGGCT	-0.1251	-0.0761389	0
AGCCCGAT	ATCGGGCT	-0.01899	-0.0483534	0
AGCCCGCA	TGCGGGCT	-0.08592	0.00771326	0
AGCCCGCC	GGCGGGCT	-0.20066	-0.136947	0
AGCCCGCG	CGCGGGCT	-0.21011	-0.0113077	0
AGCCCGCT	AGCGGGCT	-0.11458	0.13983	0
AGCCCGGA	TCCGGGCT	-0.1993	-0.00237889	0
AGCCCGGC	GCCGGGCT	-0.10101	-0.0534111	0
AGCCCGGG	CCCGGGCT	-0.1768	-0.0109841	0
AGCCCGTA	TACGGGCT	0.19421	0.0523215	0
AGCCCGTC	GACGGGCT	-0.30631	-0.0732988	0
AGCCCGTG	CACGGGCT	-0.15872	-0.0537525	0
AGCCCTAA	TTAGGGCT	0.01863	0.13185	0
AGCCCTAC	GTAGGGCT	0.00392	-0.0986674	0
AGCCCTAG	CTAGGGCT	-0.23282	-0.016413	0
AGCCCTAT	ATAGGGCT	0.14951	-0.0847451	0
AGCCCTCA	TGAGGGCT	-0.10899	-0.0146632	0
AGCCCTCC	GGAGGGCT	-0.09363	-0.0666715	0
AGCCCTCG	CGAGGGCT	-0.12913	-0.0450336	0
AGCCCTGA	TCAGGGCT	-0.15649	-0.00193575	0
AGCCCTGC	GCAGGGCT	-0.21659	0.00347428	0
AGCCCTGG	CCAGGGCT	-0.15829	-0.101782	0
AGCCCTTA	TAAGGGCT	0.04048	0.139267	0
AGCCCTTC	GAAGGGCT	-0.23206	-0.108221	0
AGCCCTTG	CAAGGGCT	-0.21253	-0.0868386	0
AGCCGAAA	TTTCGGCT	0.03625	-0.087889	0
AGCCGAAC	GTTCGGCT	-0.21563	-0.0861259	0
AGCCGAAG	CTTCGGCT	-0.13045	-0.00289451	0
AGCCGAAT	ATTCGGCT	-0.21775	-0.00368582	0
AGCCGACA	TGTCGGCT	-0.26285	0.636166	0
AGCCGACC	GGTCGGCT	-0.19657	-0.0863397	0
AGCCGACG	CGTCGGCT	-0.11574	-0.0259968	0
AGCCGACT	AGTCGGCT	-0.07612	-0.124811	0
AGCCGAGA	TCTCGGCT	-0.29787	0.0615527	0
AGCCGAGC	GCTCGGCT	-0.17953	0.107832	0
AGCCGAGG	CCTCGGCT	-0.01317	-0.0818379	0
AGCCGATA	TATCGGCT	-0.10934	-0.0205865	0
AGCCGATC	GATCGGCT	-0.156	-0.153833	0
AGCCGATG	CATCGGCT	-0.10196	0.0184752	0
AGCCGCAA	TTGCGGCT	-0.15391	0.0508025	0
AGCCGCAC	GTGCGGCT	-0.20987	-0.0684397	0
AGCCGCAG	CTGCGGCT	-0.29475	-0.0573464	0
AGCCGCAT	ATGCGGCT	-0.17939	-0.184294	0
AGCCGCCA	TGGCGGCT	-0.26778	-0.037111	0
AGCCGCCC	GGGCGGCT	-0.05325	0.405701	0
AGCCGCCG	CGGCGGCT	-0.11217	0.0253677	0
AGCCGCCT	AGGCGGCT	-0.12694	0.0577538	0
AGCCGCGA	TCGCGGCT	-0.17305	-0.00164959	0
AGCCGCGC	GCGCGGCT	-0.25359	-0.0588626	0
AGCCGCGG	CCGCGGCT	-0.10037	0.0195973	0
AGCCGCTA	TAGCGGCT	-0.27572	-0.0362675	0
AGCCGCTC	GAGCGGCT	-0.02376	0.123288	0
AGCCGCTG	CAGCGGCT	-0.09742	-0.041531	0
AGCCGGAA	TTCCGGCT	-0.01677	-0.024356	0
AGCCGGAC	GTCCGGCT	-0.00285	-0.0863274	0
AGCCGGAG	CTCCGGCT	-0.2019	-0.0970792	0
AGCCGGAT	ATCCGGCT	0.07858	-0.0728679	0
AGCCGGCA	TGCCGGCT	-0.17181	-0.0279948	0
AGCCGGCC	GGCCGGCT	-0.00913	-0.0492213	0
AGCCGGCG	CGCCGGCT	-0.15231	-0.00511091	0
AGCCGGCT	AGCCGGCT	0.00759	-0.216954	0
AGCCGGGA	TCCCGGCT	-0.1007	-0.126154	0
AGCCGGGC	GCCCGGCT	-0.12091	-0.0809586	0
AGCCGGGG	CCCCGGCT	-0.22479	-0.154955	0
AGCCGGTA	TACCGGCT	-0.21827	-0.116803	0
AGCCGGTC	GACCGGCT	-0.152	0.00584652	0
AGCCGGTG	CACCGGCT	-0.07035	-0.0589499	0
AGCCGTAA	TTACGGCT	0.28125	0.439486	0
AGCCGTAC	GTACGGCT	-0.14136	-0.043814	0
AGCCGTAG	CTACGGCT	-0.25789	0.0107267	0
AGCCGTAT	ATACGGCT	0.11051	-0.00773892	0
AGCCGTCA	TGACGGCT	-0.01126	0.0560715	0
AGCCGTCC	GGACGGCT	-0.02329	-0.0344072	0
AGCCGTCG	CGACGGCT	0.07923	-0.0691498	0
AGCCGTGA	TCACGGCT	0.08946	-0.058271	0
AGCCGTGC	GCACGGCT	-0.19192	0.0287148	0
AGCCGTGG	CCACGGCT	-0.16894	-0.0190679	0
AGCCGTTA	TAACGGCT	0.09703	0.406135	0
AGCCGTTC	GAACGGCT	-0.3203	-0.0379623	0
AGCCGTTG	CAACGGCT	-0.17127	-0.0497655	0
AGCCTAAA	TTTAGGCT	-0.09751	0.0213148	0
AGCCTAAC	GTTAGGCT	-0.16279	0.174909	0
AGCCTAAG	CTTAGGCT	-0.1825	-0.0331736	0
AGCCTAAT	ATTAGGCT	0.21419	0.289519	0
AGCCTACA	TGTAGGCT	-0.06331	0.150581	0
AGCCTACC	GGTAGGCT	-0.29194	-0.0232485	0
AGCCTACG	CGTAGGCT	-0.00365	0.0418506	0
AGCCTACT	AGTAGGCT	-0.10633	0.0145277	0
AGCCTAGA	TCTAGGCT	0.06619	-0.000793892	0
AGCCTAGC	GCTAGGCT	-0.22174	-0.0701152	0
AGCCTAGG	CCTAGGCT	-0.19895	-0.00554323	0
AGCCTATA	TATAGGCT	0.24747	0.3261	0
AGCCTATC	GATAGGCT	-0.04457	0.0356431	0
AGCCTATG	CATAGGCT	-0.0145	0.111222	0
AGCCTCAA	TTGAGGCT	-0.20537	0.0944291	0
AGCCTCAC	GTGAGGCT	-0.25541	0.252638	0
AGCCTCAG	CTGAGGCT	-0.20862	0.00656076	0
AGCCTCAT	ATGAGGCT	0.15357	0.0255018	0
AGCCTCCA	TGGAGGCT	-0.07566	-0.0131225	0
AGCCTCCC	GGGAGGCT	0.03334	-0.0952902	0
AGCCTCCG	CGGAGGCT	-0.21416	0.024575	0
AGCCTCCT	AGGAGGCT	-0.09648	0.317082	0
AGCCTCGA	TCGAGGCT	-0.1407	-0.0108963	0
AGCCTCGC	GCGAGGCT	-0.15877	-0.01924	0
AGCCTCGG	CCGAGGCT	-0.26068	-0.048438	0
AGCCTCTA	TAGAGGCT	-0.2367	-0.0109758	0
AGCCTCTC	GAGAGGCT	-0.22495	-0.133967	0
AGCCTCTG	CAGAGGCT	-0.26729	-0.0397216	0
AGCCTGAA	TTCAGGCT	0.04545	0.158469	0
AGCCTGAC	GTCAGGCT	-0.15146	-0.00375056	0
AGCCTGAG	CTCAGGCT	-0.17661	-0.0440961	0
AGCCTGAT	ATCAGGCT	0.03138	-0.00790737	0
AGCCTGCA	TGCAGGCT	0.02848	-0.0387663	0
AGCCTGCC	GGCAGGCT	-0.2781	-0.0413851	0
AGCCTGCG	CGCAGGCT	-0.11296	-0.0908034	0
AGCCTGGA	TCCAGGCT	-0.1711	-0.0696025	0
AGCCTGGC	GCCAGGCT	-0.12848	-0.0205098	0
AGCCTGGG	CCCAGGCT	-0.286	0.0412763	0
AGCCTGTA	TACAGGCT	0.00803	0.0153895	0
AGCCTGTC	GACAGGCT	-0.0932	-0.178862	0
AGCCTGTG	CACAGGCT	-0.09587	0.025843	0
AGCCTTAA	TTAAGGCT	0.08741	0.216924	0
AGCCTTAC	GTAAGGCT	-0.20265	0.178028	0
AGCCTTAG	CTAAGGCT	-0.04101	0.00413772	0
AGCCTTAT	ATAAGGCT	0.08672	0.298996	0
AGCCTTCA	TGAAGGCT	-0.08222	0.0149237	0
AGCCTTCC	GGAAGGCT	-0.1805	0.0473719	0
AGCCTTCG	CGAAGGCT	-0.29547	-0.104361	0
AGCCTTGA	TCAAGGCT	-0.26148	-0.0621183	0
AGCCTTGC	GCAAGGCT	-0.25789	-0.080258	0
AGCCTTGG	CCAAGGCT	-0.2136	-0.0367383	0
AGCCTTTA	TAAAGGCT	0.29398	0.302071	0
AGCCTTTC	GAAAGGCT	-0.23824	-0.0673197	0
AGCCTTTG	CAAAGGCT	-0.1348	0.0019682	0
AGCGAAAA	TTTTCGCT	-0.14961	-0.0141661	0
AGCGAAAC	GTTTCGCT	0.00625	-0.0101888	0
AGCGAAAG	CTTTCGCT	-0.06921	-0.0433656	0
AGCGAAAT	ATTTCGCT	-0.03644	0.196624	0
AGCGAACA	TGTTCGCT	-0.00707	-0.0238977	0
AGCGAACC	GGTTCGCT	-0.09351	-0.0283661	0
AGCGAACG	CGTTCGCT	-0.21925	0.00461885	0
AGCGAACT	AGTTCGCT	-0.06111	0.0489472	0
AGCGAAGA	TCTTCGCT	-0.08455	-0.112087	0
AGCGAAGC	GCTTCGCT	-0.03701	-0.0984289	0
AGCGAAGG	CCTTCGCT	-0.14136	-0.0547182	0
AGCGAATA	TATTCGCT	-0.01097	0.0365677	0
AGCGAATC	GATTCGCT	-0.08877	-0.0405897	0
AGCGAATG	CATTCGCT	-0.21403	-0.0235566	0
AGCGACAA	TTGTCGCT	-0.10989	0.0155803	0
AGCGACAC	GTGTCGCT	-0.02308	0.127402	0
AGCGACAG	CTGTCGCT	-0.19342	-0.0395404	0
AGCGACAT	ATGTCGCT	-0.15271	-0.0292142	0
AGCGACCA	TGGTCGCT	-0.00885	-0.0868423	0
AGCGACCC	GGGTCGCT	-0.14309	-0.145181	0
AGCGACCG	CGGTCGCT	-0.17581	0.0115899	0
AGCGACCT	AGGTCGCT	-0.13318	-0.0771984	0
AGCGACGA	TCGTCGCT	-0.20148	-0.0179437	0
AGCGACGC	GCGTCGCT	-0.10917	-0.0119435	0
AGCGACGG	CCGTCGCT	-0.10916	-0.00522533	0
AGCGACTA	TAGTCGCT	-0.13517	-0.081361	0
AGCGACTC	GAGTCGCT	-0.108	-0.116878	0
AGCGACTG	CAGTCGCT	-0.0722	-0.0620016	0
AGCGAGAA	TTCTCGCT	0.09038	-0.0821329	0
AGCGAGAC	GTCTCGCT	-0.30916	-0.0565178	0
AGCGAGAG	CTCTCGCT	0.0847	-0.113458	0
AGCGAGAT	ATCTCGCT	-0.10388	-0.0494405	0
AGCGAGCA	TGCTCGCT	-0.02368	0.00937603	0
AGCGAGCC	GGCTCGCT	-0.16648	0.0508303	0
AGCGAGCG	CGCTCGCT	-0.1173	-0.126997	0
AGCGAGCT	AGCTCGCT	-0.03046	-0.0501805	0
AGCGAGGA	TCCTCGCT	-0.00063	-0.0464751	0
AGCGAGGC	GCCTCGCT	-0.19175	-0.130011	0
AGCGAGGG	CCCTCGCT	-0.11392	-0.0283178	0
AGCGAGTA	TACTCGCT	0.08607	-0.0340577	0
AGCGAGTC	GACTCGCT	-0.08993	-0.0254324	0
AGCGAGTG	CACTCGCT	-0.21028	0.0735062	0
AGCGATAA	TTATCGCT	0.18511	0.391192	0
AGCGATAC	GTATCGCT	-0.15383	0.0043694	0
AGCGATAG	CTATCGCT	-0.19228	-0.032361	0
AGCGATAT	ATATCGCT	0.26253	0.0868949	0
AGCGATCA	TGATCGCT	0.00633	-0.0415662	0
AGCGATCC	GGATCGCT	-0.14234	-0.141934	0
AGCGATCG	CGATCGCT	0.0194	-0.0358087	0
AGCGATGA	TCATCGCT	-0.06446	0.00062361	0
AGCGATGC	GCATCGCT	-0.17562	-0.104702	0
AGCGATGG	CCATCGCT	-0.19697	0.105539	0
AGCGATTA	TAATCGCT	0.20324	0.270946	0
AGCGATTC	GAATCGCT	-4e-05	0.0393272	0
AGCGATTG	CAATCGCT	-0.19611	-0.0676761	0
AGCGCAAA	TTTGCGCT	-0.13479	-0.0540584	0
AGCGCAAC	GTTGCGCT	-0.2064	-0.0489844	0
AGCGCAAG	CTTGCGCT	-0.20262	-0.0651804	0
AGCGCAAT	ATTGCGCT	0.21112	0.0315356	0
AGCGCACA	TGTGCGCT	-0.25231	-0.036073	0
AGCGCACC	GGTGCGCT	-0.11978	0.0556791	0
AGCGCACG	CGTGCGCT	-0.01923	0.0237591	0
AGCGCACT	AGTGCGCT	-0.10402	-0.0426167	0
AGCGCAGA	TCTGCGCT	-0.11959	0.08363	0
AGCGCAGC	GCTGCGCT	-0.23214	-0.0322551	0
AGCGCAGG	CCTGCGCT	-0.25401	0.0153344	0
AGCGCATA	TATGCGCT	0.03742	-0.00543792	0
AGCGCATC	GATGCGCT	-0.29802	-0.0708064	0
AGCGCATG	CATGCGCT	-0.10777	-0.085665	0
AGCGCCAA	TTGGCGCT	-0.13196	-0.0923432	0
AGCGCCAC	GTGGCGCT	-0.02897	0.0339483	0
AGCGCCAG	CTGGCGCT	0.07302	-0.181367	0
AGCGCCAT	ATGGCGCT	-0.11267	-0.125414	0
AGCGCCCA	TGGGCGCT	-0.18066	-0.0339798	0
AGCGCCCC	GGGGCGCT	-0.2462	0.170274	0
AGCGCCCG	CGGGCGCT	-0.04206	-0.143777	0
AGCGCCCT	AGGGCGCT	-0.09073	0.00366957	0
AGCGCCGA	TCGGCGCT	-0.24785	0.00406108	0
AGCGCCGC	GCGGCGCT	-0.20995	-0.0855604	0
AGCGCCGG	CCGGCGCT	-0.1425	-0.0726978	0
AGCGCCTA	TAGGCGCT	-0.01867	0.0596532	0
AGCGCCTC	GAGGCGCT	-0.22146	0.0821285	0
AGCGCCTG	CAGGCGCT	-0.1437	-0.147569	0
AGCGCGAA	TTCGCGCT	-0.11178	-0.0204459	0
AGCGCGAC	GTCGCGCT	-0.19767	-0.162817	0
AGCGCGAG	CTCGCGCT	0.00118	-0.0812681	0
AGCGCGAT	ATCGCGCT	0.08471	-0.0146526	0
AGCGCGCA	TGCGCGCT	-0.0169	-0.0319692	0
AGCGCGCC	GGCGCGCT	-0.18432	-0.16493	0
AGCGCGCG	CGCGCGCT	-0.19916	-0.0974172	0
AGCGCGCT	AGCGCGCT	-0.25505	-0.0922921	0
AGCGCGGA	TCCGCGCT	-0.06162	-0.0227001	0
AGCGCGGC	GCCGCGCT	-0.1356	0.00891343	0
AGCGCGGG	CCCGCGCT	-0.21476	0.0797566	0
AGCGCGTA	TACGCGCT	0.10509	0.0266653	0
AGCGCGTC	GACGCGCT	-0.21472	0.000608206	0
AGCGCGTG	CACGCGCT	-0.04185	0.0641495	0
AGCGCTAA	TTAGCGCT	-0.03576	0.117705	0
AGCGCTAC	GTAGCGCT	-0.08633	-0.0598445	0
AGCGCTAG	CTAGCGCT	-0.16675	-0.0842233	0
AGCGCTAT	ATAGCGCT	-0.03512	0.0426917	0
AGCGCTCA	TGAGCGCT	0.04041	-0.129709	0
AGCGCTCC	GGAGCGCT	-0.1362	-0.12177	0
AGCGCTCG	CGAGCGCT	-0.13414	-0.0870725	0
AGCGCTGA	TCAGCGCT	-0.07662	-0.0150228	0
AGCGCTGC	GCAGCGCT	-0.17967	-0.0333533	0
AGCGCTGG	CCAGCGCT	-0.17377	-0.0656779	0
AGCGCTTA	TAAGCGCT	-0.03792	0.0660432	0
AGCGCTTC	GAAGCGCT	-0.11602	-0.0398469	0
AGCGCTTG	CAAGCGCT	-0.24018	-0.0770501	0
AGCGGAAA	TTTCCGCT	-0.071	-0.0748442	0
AGCGGAAC	GTTCCGCT	-0.22426	-0.0533974	0
AGCGGAAG	CTTCCGCT	-0.11626	-0.163682	0
AGCGGAAT	ATTCCGCT	-0.13527	-0.0147518	0
AGCGGACA	TGTCCGCT	-0.08919	-0.078257	0
AGCGGACC	GGTCCGCT	-0.02639	-0.0516838	0
AGCGGACG	CGTCCGCT	-0.21517	-0.0364432	0
AGCGGACT	AGTCCGCT	-0.00522	-0.118762	0
AGCGGAGA	TCTCCGCT	-0.10796	0.0223619	0
AGCGGAGC	GCTCCGCT	-0.14491	-0.0150607	0
AGCGGAGG	CCTCCGCT	-0.13856	-0.0277712	0
AGCGGATA	TATCCGCT	-0.05692	0.00220374	0
AGCGGATC	GATCCGCT	-0.17715	0.00912878	0
AGCGGATG	CATCCGCT	-0.09436	0.01307	0
AGCGGCAA	TTGCCGCT	-0.31241	-0.0245377	0
AGCGGCAC	GTGCCGCT	-0.21478	-0.122983	0
AGCGGCAG	CTGCCGCT	-0.28061	-0.0855603	0
AGCGGCAT	ATGCCGCT	-0.0609	0.0725562	0
AGCGGCCA	TGGCCGCT	-0.09102	-0.0250984	0
AGCGGCCC	GGGCCGCT	-0.03433	-0.102253	0
AGCGGCCG	CGGCCGCT	-0.07881	-0.148485	0
AGCGGCCT	AGGCCGCT	-0.32629	-0.0619337	0
AGCGGCGA	TCGCCGCT	-0.04529	-0.104869	0
AGCGGCGC	GCGCCGCT	-0.0596	-0.106466	0
AGCGGCGG	CCGCCGCT	0.05041	0.00460715	0
AGCGGCTA	TAGCCGCT	-0.16341	-0.165349	0
AGCGGCTC	GAGCCGCT	-0.14563	0.075686	0
AGCGGCTG	CAGCCGCT	-0.10879	0.0862458	0
AGCGGGAA	TTCCCGCT	-0.07298	0.0462207	0
AGCGGGAC	GTCCCGCT	-0.25251	-0.00234689	0
AGCGGGAG	CTCCCGCT	-0.06234	0.271705	0
AGCGGGAT	ATCCCGCT	-0.24728	-0.0226488	0
AGCGGGCA	TGCCCGCT	-0.07914	-0.025908	0
AGCGGGCC	GGCCCGCT	-0.21988	-0.0285649	0
AGCGGGCG	CGCCCGCT	-0.12333	0.0909391	0
AGCGGGGA	TCCCCGCT	-0.08829	-0.086003	0
AGCGGGGC	GCCCCGCT	-0.27452	0.0778356	0
AGCGGGGG	CCCCCGCT	-0.04515	-0.193675	0
AGCGGGTA	TACCCGCT	-0.10633	0.0228494	0
AGCGGGTC	GACCCGCT	-0.2529	-0.00221933	0
AGCGGGTG	CACCCGCT	-0.17503	-0.0785076	0
AGCGGTAA	TTACCGCT	-0.06583	0.188055	0
AGCGGTAC	GTACCGCT	-0.04052	0.0317224	0
AGCGGTAG	CTACCGCT	-0.24811	-0.0878352	0
AGCGGTAT	ATACCGCT	0.07461	0.143361	0
AGCGGTCA	TGACCGCT	-0.02147	0.0208576	0
AGCGGTCC	GGACCGCT	-0.10161	0.0466228	0
AGCGGTCG	CGACCGCT	-0.2903	-0.124556	0
AGCGGTGA	TCACCGCT	-0.05352	-0.0991415	0
AGCGGTGC	GCACCGCT	-0.09961	-0.0930487	0
AGCGGTGG	CCACCGCT	-0.31006	-0.13252	0
AGCGGTTA	TAACCGCT	0.03205	0.284035	0
AGCGGTTC	GAACCGCT	-0.15107	0.120294	0
AGCGGTTG	CAACCGCT	-0.1646	-0.00753046	0
AGCGTAAA	TTTACGCT	0.11843	0.367005	0
AGCGTAAC	GTTACGCT	0.11687	0.0979509	0
AGCGTAAG	CTTACGCT	-0.21655	-0.0914318	0
AGCGTAAT	ATTACGCT	0.219	0.259558	0
AGCGTACA	TGTACGCT	-0.22638	0.0190436	0
AGCGTACC	GGTACGCT	-0.30567	0.0949207	0
AGCGTACG	CGTACGCT	-0.20662	-0.0278037	0
AGCGTACT	AGTACGCT	-0.24056	-0.083454	0
AGCGTAGA	TCTACGCT	-0.23988	0.0353412	0
AGCGTAGC	GCTACGCT	-0.31615	-0.119135	0
AGCGTAGG	CCTACGCT	-0.25871	0.0504053	0
AGCGTATA	TATACGCT	0.1984	0.201948	0
AGCGTATC	GATACGCT	-0.23905	-0.0267922	0
AGCGTATG	CATACGCT	-0.33047	0.0115365	0
AGCGTCAA	TTGACGCT	0.00703	0.0480275	0
AGCGTCAC	GTGACGCT	-0.22256	-0.0804364	0
AGCGTCAG	CTGACGCT	-0.16542	-0.0321857	0
AGCGTCAT	ATGACGCT	0.0991	-0.0110079	0
AGCGTCCA	TGGACGCT	-0.18179	-0.0657881	0
AGCGTCCC	GGGACGCT	-0.1086	-0.00608801	0
AGCGTCCG	CGGACGCT	-0.34107	-0.0417382	0
AGCGTCCT	AGGACGCT	-0.28449	-0.0164525	0
AGCGTCGA	TCGACGCT	-0.07074	-0.11728	0
AGCGTCGC	GCGACGCT	-0.14021	-0.102936	0
AGCGTCGG	CCGACGCT	-0.08197	-0.0493849	0
AGCGTCTA	TAGACGCT	-0.18919	-0.0869186	0
AGCGTCTC	GAGACGCT	-0.23832	0.00334702	0
AGCGTCTG	CAGACGCT	-0.15466	-0.0840747	0
AGCGTGAA	TTCACGCT	0.08199	-0.0234544	0
AGCGTGAC	GTCACGCT	-0.15367	-0.0640745	0
AGCGTGAG	CTCACGCT	-0.15861	0.048945	0
AGCGTGAT	ATCACGCT	-0.2353	-0.0151635	0
AGCGTGCA	TGCACGCT	0.14352	-0.0794293	0
AGCGTGCC	GGCACGCT	-0.23487	-0.0515729	0
AGCGTGCG	CGCACGCT	-0.22393	-0.0565495	0
AGCGTGGA	TCCACGCT	-0.08458	0.0083701	0
AGCGTGGC	GCCACGCT	-0.14208	-0.0302386	0
AGCGTGGG	CCCACGCT	-0.12167	0.140711	0
AGCGTGTA	TACACGCT	0.05973	-0.0489667	0
AGCGTGTC	GACACGCT	-0.05016	-0.0510858	0
AGCGTGTG	CACACGCT	-0.08741	-0.0650344	0
AGCGTTAA	TTAACGCT	0.17295	0.598172	0
AGCGTTAC	GTAACGCT	-0.24392	0.16918	0
AGCGTTAG	CTAACGCT	-0.09205	0.0628828	0
AGCGTTAT	ATAACGCT	0.16908	0.553195	0
AGCGTTCA	TGAACGCT	-0.22102	0.046859	0
AGCGTTCC	GGAACGCT	-0.01878	0.0474338	0
AGCGTTCG	CGAACGCT	-0.37033	0.0372936	0
AGCGTTGA	TCAACGCT	-0.06502	0.0277374	0
AGCGTTGC	GCAACGCT	-0.21618	0.00686951	0
AGCGTTGG	CCAACGCT	-0.24519	-0.0138909	0
AGCGTTTA	TAAACGCT	0.28502	0.579466	0
AGCGTTTC	GAAACGCT	-0.14024	-0.00605714	0
AGCGTTTG	CAAACGCT	-0.2075	-0.0646049	0
AGCTAAAA	TTTTAGCT	-0.07205	0.144611	0
AGCTAAAC	GTTTAGCT	-0.01284	0.114905	0
AGCTAAAG	CTTTAGCT	-0.19232	0.0537815	0
AGCTAAAT	ATTTAGCT	-0.01928	0.180407	0
AGCTAACA	TGTTAGCT	-0.10822	0.142816	0
AGCTAACC	GGTTAGCT	-0.26635	0.193402	0
AGCTAACG	CGTTAGCT	-0.03142	0.178132	0
AGCTAACT	AGTTAGCT	0.05423	0.180273	0
AGCTAAGA	TCTTAGCT	-0.01139	0.0191094	0
AGCTAAGC	GCTTAGCT	-0.29716	0.0231968	0
AGCTAAGG	CCTTAGCT	-0.27276	0.00379566	0
AGCTAATA	TATTAGCT	0.22284	0.442232	0
AGCTAATC	GATTAGCT	0.03055	0.0427703	0
AGCTAATG	CATTAGCT	-0.10981	0.37465	0
AGCTACAA	TTGTAGCT	-0.16006	0.134524	0
AGCTACAC	GTGTAGCT	-0.0248	-0.0313955	0
AGCTACAG	CTGTAGCT	-0.12593	-0.110154	0
AGCTACAT	ATGTAGCT	-0.24929	0.0403453	0
AGCTACCA	TGGTAGCT	-0.06717	-0.0813021	0
AGCTACCC	GGGTAGCT	-0.13711	-0.123262	0
AGCTACCG	CGGTAGCT	-0.37301	-0.00982305	0
AGCTACCT	AGGTAGCT	0.0323	-0.0415946	0
AGCTACGA	TCGTAGCT	-0.15178	-0.00717764	0
AGCTACGC	GCGTAGCT	-0.16077	-0.000982902	0
AGCTACGG	CCGTAGCT	-0.25733	0.0252215	0
AGCTACTA	TAGTAGCT	0.03722	0.0288667	0
AGCTACTC	GAGTAGCT	-0.20862	-0.0526786	0
AGCTACTG	CAGTAGCT	-0.10453	-0.0249605	0
AGCTAGAA	TTCTAGCT	-0.16901	-0.0421412	0
AGCTAGAC	GTCTAGCT	-0.1536	-0.158388	0
AGCTAGAG	CTCTAGCT	-0.14775	-0.130331	0
AGCTAGAT	ATCTAGCT	-0.14432	-0.00996446	0
AGCTAGCA	TGCTAGCT	-0.09195	-0.144563	0
AGCTAGCC	GGCTAGCT	-0.12719	0.00504256	0
AGCTAGCG	CGCTAGCT	-0.19298	-0.0506065	0
AGCTAGCT	AGCTAGCT	-0.00438	0.0643711	0
AGCTAGGA	TCCTAGCT	-0.08873	-0.0805399	0
AGCTAGGC	GCCTAGCT	-0.20372	-0.0674499	0
AGCTAGGG	CCCTAGCT	-0.17099	0.0932179	0
AGCTAGTA	TACTAGCT	0.18876	0.19676	0
AGCTAGTC	GACTAGCT	-0.06274	-0.0444232	0
AGCTAGTG	CACTAGCT	-0.00973	-0.0179124	0
AGCTATAA	TTATAGCT	0.37753	1.02527	1
AGCTATAC	GTATAGCT	-0.13289	0.13302	0
AGCTATAG	CTATAGCT	0.01172	0.0770302	0
AGCTATAT	ATATAGCT	0.22509	0.475075	0
AGCTATCA	TGATAGCT	0.12585	0.125211	0
AGCTATCC	GGATAGCT	-0.1623	0.0105676	0
AGCTATCG	CGATAGCT	-0.0943	-0.124548	0
AGCTATGA	TCATAGCT	0.20247	0.171164	0
AGCTATGC	GCATAGCT	-0.01496	-0.0382326	0
AGCTATGG	CCATAGCT	-0.29281	0.131814	0
AGCTATTA	TAATAGCT	0.31985	0.82497	0
AGCTATTC	GAATAGCT	-0.22857	0.0986227	0
AGCTATTG	CAATAGCT	0.08538	0.0536119	0
AGCTCAAA	TTTGAGCT	0.07783	-0.0433677	0
AGCTCAAC	GTTGAGCT	-0.18638	-0.024008	0
AGCTCAAG	CTTGAGCT	-0.11141	0.0560603	0
AGCTCAAT	ATTGAGCT	-0.15382	0.0608414	0
AGCTCACA	TGTGAGCT	0.03425	-0.0494355	0
AGCTCACC	GGTGAGCT	-0.05178	-0.0290792	0
AGCTCACG	CGTGAGCT	-0.26222	-0.0308875	0
AGCTCACT	AGTGAGCT	-0.15815	-0.116278	0
AGCTCAGA	TCTGAGCT	-0.27496	-0.0141727	0
AGCTCAGC	GCTGAGCT	-0.09148	-0.069929	0
AGCTCAGG	CCTGAGCT	-0.30198	-0.0811428	0
AGCTCATA	TATGAGCT	0.17128	0.237118	0
AGCTCATC	GATGAGCT	-0.18419	-0.0703565	0
AGCTCATG	CATGAGCT	-0.09308	0.0580067	0
AGCTCCAA	TTGGAGCT	-0.20848	0.0125578	0
AGCTCCAC	GTGGAGCT	-0.28935	-0.126541	0
AGCTCCAG	CTGGAGCT	-0.21184	-0.0519284	0
AGCTCCAT	ATGGAGCT	-0.07231	0.0327677	0
AGCTCCCA	TGGGAGCT	-0.14179	-0.0450877	0
AGCTCCCC	GGGGAGCT	-0.19487	-0.15951	0
AGCTCCCG	CGGGAGCT	-0.41556	-0.0235951	0
AGCTCCCT	AGGGAGCT	-0.11856	0.0149363	0
AGCTCCGA	TCGGAGCT	0.167	-0.121051	0
AGCTCCGC	GCGGAGCT	-0.27324	-0.0173331	0
AGCTCCGG	CCGGAGCT	-0.08047	-0.0607574	0
AGCTCCTA	TAGGAGCT	-0.00072	-0.103971	0
AGCTCCTC	GAGGAGCT	-0.17823	0.0820421	0
AGCTCCTG	CAGGAGCT	-0.24967	0.0301156	0
AGCTCGAA	TTCGAGCT	-0.12318	-0.0422318	0
AGCTCGAC	GTCGAGCT	-0.13442	-0.146218	0
AGCTCGAG	CTCGAGCT	-0.07744	-0.018186	0
AGCTCGAT	ATCGAGCT	-0.0201	-0.0704147	0
AGCTCGCA	TGCGAGCT	-0.18321	-0.096736	0
AGCTCGCC	GGCGAGCT	-0.08036	-0.0471798	0
AGCTCGCG	CGCGAGCT	0.05187	-0.120879	0
AGCTCGGA	TCCGAGCT	-0.19437	-0.0997752	0
AGCTCGGC	GCCGAGCT	-0.01197	-0.0378373	0
AGCTCGGG	CCCGAGCT	-0.10766	-0.033493	0
AGCTCGTA	TACGAGCT	0.24813	0.274811	0
AGCTCGTC	GACGAGCT	-0.20782	-0.0742797	0
AGCTCGTG	CACGAGCT	0.021	-0.0624284	0
AGCTCTAA	TTAGAGCT	-0.01622	0.048852	0
AGCTCTAC	GTAGAGCT	-0.16903	0.0800003	0
AGCTCTAG	CTAGAGCT	-0.08256	0.0602339	0
AGCTCTAT	ATAGAGCT	0.01458	0.0607203	0
AGCTCTCA	TGAGAGCT	-0.08501	-0.0834193	0
AGCTCTCC	GGAGAGCT	-0.25249	-0.0731957	0
AGCTCTCG	CGAGAGCT	-0.05542	-0.092348	0
AGCTCTGA	TCAGAGCT	-0.09123	-0.0793434	0
AGCTCTGC	GCAGAGCT	-0.33381	-0.0767937	0
AGCTCTGG	CCAGAGCT	0.00172	0.0208752	0
AGCTCTTA	TAAGAGCT	-0.04643	0.168028	0
AGCTCTTC	GAAGAGCT	-0.11418	-0.0565917	0
AGCTCTTG	CAAGAGCT	-0.17365	-0.0527721	0
AGCTGAAA	TTTCAGCT	0.04914	0.00461512	0
AGCTGAAC	GTTCAGCT	-0.19203	0.0399864	0
AGCTGAAG	CTTCAGCT	-0.24402	-0.102434	0
AGCTGAAT	ATTCAGCT	0.06379	0.0046935	0
AGCTGACA	TGTCAGCT	-0.10788	-0.0705124	0
AGCTGACC	GGTCAGCT	-0.13392	-0.0106633	0
AGCTGACG	CGTCAGCT	-0.1559	-0.0126907	0
AGCTGACT	AGTCAGCT	-0.1127	-0.0640625	0
AGCTGAGA	TCTCAGCT	-0.20201	-0.0571979	0
AGCTGAGC	GCTCAGCT	-0.19221	-0.119363	0
AGCTGAGG	CCTCAGCT	-0.05688	-0.0535588	0
AGCTGATA	TATCAGCT	0.13732	0.0225718	0
AGCTGATC	GATCAGCT	-0.06261	-0.062546	0
AGCTGATG	CATCAGCT	-0.06995	0.0771585	0
AGCTGCAA	TTGCAGCT	-0.15184	0.00447294	0
AGCTGCAC	GTGCAGCT	-0.06324	-0.0937124	0
AGCTGCAG	CTGCAGCT	-0.20342	-0.0303646	0
AGCTGCAT	ATGCAGCT	0.05076	-0.0585961	0
AGCTGCCA	TGGCAGCT	-0.0364	0.00854722	0
AGCTGCCC	GGGCAGCT	0.01612	-0.0342006	0
AGCTGCCG	CGGCAGCT	-0.08701	-0.113095	0
AGCTGCCT	AGGCAGCT	-0.10588	0.0106005	0
AGCTGCGA	TCGCAGCT	-0.11675	0.0318003	0
AGCTGCGC	GCGCAGCT	-0.19704	-0.0752155	0
AGCTGCGG	CCGCAGCT	-0.25244	0.0376761	0
AGCTGCTA	TAGCAGCT	-0.05998	-0.062573	0
AGCTGCTC	GAGCAGCT	-0.2005	-0.0927454	0
AGCTGCTG	CAGCAGCT	-0.19924	-0.051489	0
AGCTGGAA	TTCCAGCT	-0.02981	0.0766591	0
AGCTGGAC	GTCCAGCT	-0.14338	-0.0460966	0
AGCTGGAG	CTCCAGCT	-0.15121	-0.0669071	0
AGCTGGAT	ATCCAGCT	-0.08106	-0.0528097	0
AGCTGGCA	TGCCAGCT	-0.18511	-0.160064	0
AGCTGGCC	GGCCAGCT	-0.18067	0.0537742	0
AGCTGGCG	CGCCAGCT	-0.32035	0.0217178	0
AGCTGGGA	TCCCAGCT	-0.15485	-0.0261729	0
AGCTGGGC	GCCCAGCT	-0.20942	-0.0512081	0
AGCTGGGG	CCCCAGCT	-0.06952	-0.0835811	0
AGCTGGTA	TACCAGCT	-0.14651	0.152472	0
AGCTGGTC	GACCAGCT	0.12464	-0.0728784	0
AGCTGGTG	CACCAGCT	-0.19544	-0.127586	0
AGCTGTAA	TTACAGCT	0.25795	0.512293	0
AGCTGTAC	GTACAGCT	-0.30617	-0.0119296	0
AGCTGTAG	CTACAGCT	-0.11614	-0.0276147	0
AGCTGTAT	ATACAGCT	-0.06416	0.173899	0
AGCTGTCA	TGACAGCT	-0.05054	-0.0301633	0
AGCTGTCC	GGACAGCT	-0.25063	-0.0329039	0
AGCTGTCG	CGACAGCT	-0.17195	-0.0588276	0
AGCTGTGA	TCACAGCT	-0.12522	-0.0142344	0
AGCTGTGC	GCACAGCT	-0.17043	-0.122456	0
AGCTGTGG	CCACAGCT	-0.27736	-0.0047572	0
AGCTGTTA	TAACAGCT	0.15661	0.460153	0
AGCTGTTC	GAACAGCT	-0.29505	-0.071285	0
AGCTGTTG	CAACAGCT	-0.05054	-0.0391443	0
AGCTTAAA	TTTAAGCT	0.03233	0.254052	0
AGCTTAAC	GTTAAGCT	0.09762	0.433632	0
AGCTTAAG	CTTAAGCT	0.00192	0.134483	0
AGCTTAAT	ATTAAGCT	0.33762	0.716082	1
AGCTTACA	TGTAAGCT	0.06641	0.308297	0
AGCTTACC	GGTAAGCT	-0.06841	-0.00191066	0
AGCTTACG	CGTAAGCT	0.0429	0.174293	0
AGCTTACT	AGTAAGCT	0.00815	0.175381	0
AGCTTAGA	TCTAAGCT	0.1146	-0.00425844	0
AGCTTAGC	GCTAAGCT	-0.14327	-0.0169539	0
AGCTTAGG	CCTAAGCT	-0.20648	0.055046	0
AGCTTATA	TATAAGCT	0.30539	0.693348	1
AGCTTATC	GATAAGCT	-0.1265	0.0588118	0
AGCTTATG	CATAAGCT	0.18477	0.501944	0
AGCTTCAA	TTGAAGCT	-0.05898	0.0200891	0
AGCTTCAC	GTGAAGCT	-0.07475	0.0819441	0
AGCTTCAG	CTGAAGCT	-0.31854	0.0351683	0
AGCTTCAT	ATGAAGCT	0.09426	0.209589	0
AGCTTCCA	TGGAAGCT	0.0158	-0.0404269	0
AGCTTCCC	GGGAAGCT	-0.10042	0.0102568	0
AGCTTCCG	CGGAAGCT	-0.21708	-0.0748875	0
AGCTTCCT	AGGAAGCT	0.02323	-0.0327841	0
AGCTTCGA	TCGAAGCT	-0.08237	-0.0856258	0
AGCTTCGC	GCGAAGCT	-0.04054	-0.0674517	0
AGCTTCGG	CCGAAGCT	-0.20239	-0.0420251	0
AGCTTCTA	TAGAAGCT	-0.15518	0.0124957	0
AGCTTCTC	GAGAAGCT	-0.18999	-0.09847	0
AGCTTCTG	CAGAAGCT	-0.18005	-0.0409465	0
AGCTTGAA	TTCAAGCT	-0.19938	-0.0969313	0
AGCTTGAC	GTCAAGCT	-0.13197	0.0469621	0
AGCTTGAG	CTCAAGCT	-0.23128	-0.0138495	0
AGCTTGAT	ATCAAGCT	0.05989	0.170774	0
AGCTTGCA	TGCAAGCT	-0.03849	-0.072175	0
AGCTTGCC	GGCAAGCT	-0.08658	0.0618327	0
AGCTTGCG	CGCAAGCT	-0.15097	0.00507431	0
AGCTTGGA	TCCAAGCT	-0.14944	-0.0168723	0
AGCTTGGC	GCCAAGCT	-0.22368	0.220819	0
AGCTTGGG	CCCAAGCT	-0.14246	-0.0820934	0
AGCTTGTA	TACAAGCT	0.15016	0.214652	0
AGCTTGTC	GACAAGCT	-0.03176	-0.0817873	0
AGCTTGTG	CACAAGCT	-0.1355	-0.017601	0
AGCTTTAA	TTAAAGCT	0.33458	0.969208	0
AGCTTTAC	GTAAAGCT	0.16878	0.951506	1
AGCTTTAG	CTAAAGCT	-0.10389	0.135533	0
AGCTTTAT	ATAAAGCT	0.33069	1.52529	1
AGCTTTCA	TGAAAGCT	0.0945	0.0294071	0
AGCTTTCC	GGAAAGCT	-0.15326	-0.064779	0
AGCTTTCG	CGAAAGCT	-0.26758	-0.00516518	0
AGCTTTGA	TCAAAGCT	-0.09125	0.0180963	0
AGCTTTGC	GCAAAGCT	-0.09173	0.0302096	0
AGCTTTGG	CCAAAGCT	-0.10958	-0.0776717	0
AGCTTTTA	TAAAAGCT	0.3312	0.962108	1
AGCTTTTC	GAAAAGCT	-0.16262	-0.0281787	0
AGCTTTTG	CAAAAGCT	-0.09587	-0.0043853	0
AGGAAAAA	TTTTTCCT	0.1458	0.0258601	0
AGGAAAAC	GTTTTCCT	-0.24749	0.105652	0
AGGAAAAG	CTTTTCCT	-0.03164	0.0481525	0
AGGAAAAT	ATTTTCCT	-0.09849	0.194426	0
AGGAAACA	TGTTTCCT	-0.07983	0.0924514	0
AGGAAACC	GGTTTCCT	0.0373	-0.0641405	0
AGGAAACG	CGTTTCCT	-0.08621	0.0895538	0
AGGAAACT	AGTTTCCT	-0.1496	0.0626011	0
AGGAAAGA	TCTTTCCT	-0.14865	-0.077222	0
AGGAAAGC	GCTTTCCT	-0.0867	-0.0291342	0
AGGAAAGG	CCTTTCCT	-0.14732	0.0694584	0
AGGAAATA	TATTTCCT	0.12034	0.29559	0
AGGAAATC	GATTTCCT	-0.05593	0.0506248	0
AGGAAATG	CATTTCCT	0.06358	0.100822	0
AGGAACAA	TTGTTCCT	-0.22186	0.170306	0
AGGAACAC	GTGTTCCT	-0.00302	0.0490763	0
AGGAACAG	CTGTTCCT	-0.17652	0.0600892	0
AGGAACAT	ATGTTCCT	-0.02588	-0.0494556	0
AGGAACCA	TGGTTCCT	-0.14671	0.0505753	0
AGGAACCC	GGGTTCCT	-0.23155	-0.128961	0
AGGAACCG	CGGTTCCT	-0.21668	-0.0569585	0
AGGAACCT	AGGTTCCT	-0.0307	-0.0784155	0
AGGAACGA	TCGTTCCT	-0.30523	0.0152931	0
AGGAACGC	GCGTTCCT	-0.31951	-0.0527407	0
AGGAACGG	CCGTTCCT	-0.22586	-0.0648837	0
AGGAACTA	TAGTTCCT	-0.06833	-0.0210621	0
AGGAACTC	GAGTTCCT	-0.1585	-0.0308973	0
AGGAACTG	CAGTTCCT	-0.08764	-0.0881009	0
AGGAAGAA	TTCTTCCT	0.07472	-0.0986636	0
AGGAAGAC	GTCTTCCT	-0.28142	-0.0702361	0
AGGAAGAG	CTCTTCCT	-0.27242	-0.0194907	0
AGGAAGAT	ATCTTCCT	-0.16747	-0.00709685	0
AGGAAGCA	TGCTTCCT	-0.10335	0.00234609	0
AGGAAGCC	GGCTTCCT	-0.07149	-0.0123565	0
AGGAAGCG	CGCTTCCT	-0.14274	-0.0262767	0
AGGAAGGA	TCCTTCCT	0.04785	-0.0675456	0
AGGAAGGC	GCCTTCCT	-0.2275	-0.0675969	0
AGGAAGGG	CCCTTCCT	-0.09433	0.129454	0
AGGAAGTA	TACTTCCT	0.04727	-0.0559261	0
AGGAAGTC	GACTTCCT	-0.15884	-0.0801957	0
AGGAAGTG	CACTTCCT	-0.12767	-0.119973	0
AGGAATAA	TTATTCCT	0.05799	0.422057	0
AGGAATAC	GTATTCCT	0.14179	0.174996	0
AGGAATAG	CTATTCCT	-0.08531	0.141907	0
AGGAATAT	ATATTCCT	0.23082	0.373887	0
AGGAATCA	TGATTCCT	-0.02112	0.0425542	0
AGGAATCC	GGATTCCT	-0.1522	-0.13268	0
AGGAATCG	CGATTCCT	-0.19412	-0.00518213	0
AGGAATGA	TCATTCCT	-0.00374	0.0223259	0
AGGAATGC	GCATTCCT	-0.24162	0.0957573	0
AGGAATGG	CCATTCCT	-0.15064	-0.0360655	0
AGGAATTA	TAATTCCT	0.13291	0.224459	0
AGGAATTC	GAATTCCT	-0.15722	0.00917986	0
AGGAATTG	CAATTCCT	-0.00033	-0.0402371	0
AGGACAAA	TTTGTCCT	-0.03369	-0.0107774	0
AGGACAAC	GTTGTCCT	-0.10238	-0.0414391	0
AGGACAAG	CTTGTCCT	-0.12423	-0.0617144	0
AGGACAAT	ATTGTCCT	-0.10282	-0.0179899	0
AGGACACA	TGTGTCCT	-0.03145	-0.0777389	0
AGGACACC	GGTGTCCT	-0.05528	-0.00443814	0
AGGACACG	CGTGTCCT	-0.24589	-0.0336231	0
AGGACACT	AGTGTCCT	-0.17084	0.0274724	0
AGGACAGA	TCTGTCCT	-0.14284	0.0137895	0
AGGACAGC	GCTGTCCT	-0.2607	-0.0725652	0
AGGACAGG	CCTGTCCT	-0.14943	-0.0385242	0
AGGACATA	TATGTCCT	0.00513	0.0465494	0
AGGACATC	GATGTCCT	0.03895	-0.0103469	0
AGGACATG	CATGTCCT	-0.15323	-0.0433836	0
AGGACCAA	TTGGTCCT	-0.01716	-0.098118	0
AGGACCAC	GTGGTCCT	-0.23061	-0.0193059	0
AGGACCAG	CTGGTCCT	0.00955	0.0320427	0
AGGACCAT	ATGGTCCT	-0.02385	0.0486364	0
AGGACCCA	TGGGTCCT	-0.23442	-0.0863721	0
AGGACCCC	GGGGTCCT	-0.2029	0.137299	0
AGGACCCG	CGGGTCCT	-0.11481	0.0565901	0
AGGACCCT	AGGGTCCT	-0.01208	0.0457468	0
AGGACCGA	TCGGTCCT	0.04717	0.0201482	0
AGGACCGC	GCGGTCCT	0.14277	-0.00961779	0
AGGACCGG	CCGGTCCT	-0.25301	0.0503217	0
AGGACCTA	TAGGTCCT	-0.00956	-0.126416	0
AGGACCTC	GAGGTCCT	-0.19912	-0.0553129	0
AGGACCTG	CAGGTCCT	-0.21191	-0.121795	0
AGGACGAA	TTCGTCCT	-0.01835	-0.0957699	0
AGGACGAC	GTCGTCCT	-0.19381	-0.00810483	0
AGGACGAG	CTCGTCCT	-0.21062	-0.0554486	0
AGGACGAT	ATCGTCCT	-0.05402	-0.114409	0
AGGACGCA	TGCGTCCT	-0.2432	-0.0583327	0
AGGACGCC	GGCGTCCT	-0.31985	-0.0155458	0
AGGACGCG	CGCGTCCT	-0.21098	0.01883	0
AGGACGGA	TCCGTCCT	-0.1557	-0.0587184	0
AGGACGGC	GCCGTCCT	-0.13532	-0.0208522	0
AGGACGGG	CCCGTCCT	-0.15592	0.0191969	0
AGGACGTA	TACGTCCT	-0.11936	-0.117885	0
AGGACGTC	GACGTCCT	-0.10167	-0.0540705	0
AGGACGTG	CACGTCCT	-0.1053	0.0691017	0
AGGACTAA	TTAGTCCT	0.1261	0.0217158	0
AGGACTAC	GTAGTCCT	-0.28662	-0.0431707	0
AGGACTAG	CTAGTCCT	-0.12796	0.0566737	0
AGGACTAT	ATAGTCCT	0.02455	0.109706	0
AGGACTCA	TGAGTCCT	-0.13218	-0.0944038	0
AGGACTCC	GGAGTCCT	-0.13451	0.0206146	0
AGGACTCG	CGAGTCCT	-0.11805	-0.000427435	0
AGGACTGA	TCAGTCCT	-0.01558	-0.0478682	0
AGGACTGC	GCAGTCCT	-0.27094	-0.0110463	0
AGGACTGG	CCAGTCCT	-0.03895	-0.0821766	0
AGGACTTA	TAAGTCCT	0.07996	0.0669119	0
AGGACTTC	GAAGTCCT	-0.06906	-0.129821	0
AGGACTTG	CAAGTCCT	-0.16473	0.0549737	0
AGGAGAAA	TTTCTCCT	-0.1594	-0.0598196	0
AGGAGAAC	GTTCTCCT	-0.00018	0.00294231	0
AGGAGAAG	CTTCTCCT	-0.253	-0.0757671	0
AGGAGAAT	ATTCTCCT	-0.04945	-0.0539182	0
AGGAGACA	TGTCTCCT	0.02182	0.0421423	0
AGGAGACC	GGTCTCCT	-0.08717	-0.0317356	0
AGGAGACG	CGTCTCCT	-0.30002	-0.0535704	0
AGGAGACT	AGTCTCCT	-0.04842	-0.0609443	0
AGGAGAGA	TCTCTCCT	-0.07831	-0.0157987	0
AGGAGAGC	GCTCTCCT	-0.18653	0.00442059	0
AGGAGAGG	CCTCTCCT	-0.02713	0.214585	0
AGGAGATA	TATCTCCT	-0.04776	0.00288473	0
AGGAGATC	GATCTCCT	0.01496	-0.0887462	0
AGGAGATG	CATCTCCT	-0.13442	0.0143342	0
AGGAGCAA	TTGCTCCT	0.03975	-0.0929603	0
AGGAGCAC	GTGCTCCT	-0.0113	-0.0785994	0
AGGAGCAG	CTGCTCCT	-0.2836	-0.101138	0
AGGAGCAT	ATGCTCCT	0.04073	0.0457746	0
AGGAGCCA	TGGCTCCT	-0.0695	-0.0474496	0
AGGAGCCC	GGGCTCCT	-0.00416	-0.0299299	0
AGGAGCCG	CGGCTCCT	-0.13582	-0.0173667	0
AGGAGCCT	AGGCTCCT	-0.0747	-0.112604	0
AGGAGCGA	TCGCTCCT	-0.12553	0.0109522	0
AGGAGCGC	GCGCTCCT	-0.09823	-0.0331939	0
AGGAGCGG	CCGCTCCT	-0.34883	0.149676	0
AGGAGCTA	TAGCTCCT	-0.0538	-0.00591788	0
AGGAGCTC	GAGCTCCT	-0.02408	0.00836404	0
AGGAGCTG	CAGCTCCT	-0.17675	0.130586	0
AGGAGGAA	TTCCTCCT	-0.06213	-0.0894284	0
AGGAGGAC	GTCCTCCT	-0.21039	-0.039734	0
AGGAGGAG	CTCCTCCT	-0.13617	0.247462	0
AGGAGGAT	ATCCTCCT	-0.00399	-0.0493073	0
AGGAGGCA	TGCCTCCT	-0.20025	-0.0201137	0
AGGAGGCC	GGCCTCCT	-0.14875	-0.0821977	0
AGGAGGCG	CGCCTCCT	-0.05323	-0.123246	0
AGGAGGGA	TCCCTCCT	-0.12141	-0.136483	0
AGGAGGGC	GCCCTCCT	-0.16878	0.411899	0
AGGAGGGG	CCCCTCCT	-0.06159	-0.138465	0
AGGAGGTA	TACCTCCT	-0.19921	-0.0205319	0
AGGAGGTC	GACCTCCT	-0.30027	-0.0562854	0
AGGAGGTG	CACCTCCT	-0.20792	-0.0723025	0
AGGAGTAA	TTACTCCT	0.14806	0.0210819	0
AGGAGTAC	GTACTCCT	-0.19049	-0.0476694	0
AGGAGTAG	CTACTCCT	-0.13795	-0.0388797	0
AGGAGTAT	ATACTCCT	-0.09415	-0.0333614	0
AGGAGTCA	TGACTCCT	-0.02942	-0.00656256	0
AGGAGTCC	GGACTCCT	-0.17869	-0.0182844	0
AGGAGTCG	CGACTCCT	-0.26242	0.0782864	0
AGGAGTGA	TCACTCCT	-0.21693	-0.0754197	0
AGGAGTGC	GCACTCCT	-0.19424	0.0258269	0
AGGAGTGG	CCACTCCT	-0.21322	-0.130464	0
AGGAGTTA	TAACTCCT	0.27443	0.209999	0
AGGAGTTC	GAACTCCT	-0.16165	0.0328208	0
AGGAGTTG	CAACTCCT	0.03396	-0.150616	0
AGGATAAA	TTTATCCT	0.12112	0.32914	0
AGGATAAC	GTTATCCT	-0.21574	0.24572	0
AGGATAAG	CTTATCCT	-0.11746	0.019373	0
AGGATAAT	ATTATCCT	0.27783	0.457841	0
AGGATACA	TGTATCCT	-0.08462	0.194158	0
AGGATACC	GGTATCCT	-0.01368	0.0389893	0
AGGATACG	CGTATCCT	-0.10816	0.192528	0
AGGATACT	AGTATCCT	-0.13909	0.11634	0
AGGATAGA	TCTATCCT	-0.10418	-0.135481	0
AGGATAGC	GCTATCCT	-0.20729	-0.0746151	0
AGGATAGG	CCTATCCT	-0.14052	0.0204446	0
AGGATATA	TATATCCT	0.14596	0.516813	0
AGGATATC	GATATCCT	-0.05571	-0.0561914	0
AGGATATG	CATATCCT	0.01509	0.338834	0
AGGATCAA	TTGATCCT	-0.18077	-0.0513467	0
AGGATCAC	GTGATCCT	-0.0939	0.0459819	0
AGGATCAG	CTGATCCT	-0.25142	0.0789974	0
AGGATCAT	ATGATCCT	0.06404	0.179351	0
AGGATCCA	TGGATCCT	-0.121	-0.0244399	0
AGGATCCC	GGGATCCT	0.00929	-0.00385233	0
AGGATCCG	CGGATCCT	-0.23126	0.0800504	0
AGGATCCT	AGGATCCT	-0.06778	-0.120062	0
AGGATCGA	TCGATCCT	-0.06944	-0.163032	0
AGGATCGC	GCGATCCT	-0.17788	0.0159262	0
AGGATCGG	CCGATCCT	-0.07627	-0.0474473	0
AGGATCTA	TAGATCCT	-0.28932	-0.0404775	0
AGGATCTC	GAGATCCT	-0.08523	-0.0534472	0
AGGATCTG	CAGATCCT	-0.23433	-0.00464216	0
AGGATGAA	TTCATCCT	0.05349	-0.0809616	0
AGGATGAC	GTCATCCT	-0.18596	-0.0620112	0
AGGATGAG	CTCATCCT	-0.23757	-0.0517054	0
AGGATGAT	ATCATCCT	-0.02417	0.0874805	0
AGGATGCA	TGCATCCT	-0.09926	-0.0775911	0
AGGATGCC	GGCATCCT	0.0127	-0.0201843	0
AGGATGCG	CGCATCCT	-0.0897	-0.047522	0
AGGATGGA	TCCATCCT	0.00362	0.109692	0
AGGATGGC	GCCATCCT	-0.05383	-0.0262378	0
AGGATGGG	CCCATCCT	-0.16782	-0.149818	0
AGGATGTA	TACATCCT	0.06702	0.013461	0
AGGATGTC	GACATCCT	-0.1749	0.138758	0
AGGATGTG	CACATCCT	-0.09263	0.00220561	0
AGGATTAA	TTAATCCT	0.2717	0.430199	0
AGGATTAC	GTAATCCT	0.0817	0.394828	0
AGGATTAG	CTAATCCT	0.04796	-0.00344855	0
AGGATTAT	ATAATCCT	0.28558	0.898851	1
AGGATTCA	TGAATCCT	0.11314	0.0507281	0
AGGATTCC	GGAATCCT	-0.01964	-0.0267908	0
AGGATTCG	CGAATCCT	-0.18828	-0.0111971	0
AGGATTGA	TCAATCCT	0.11843	-0.0910772	0
AGGATTGC	GCAATCCT	-0.16686	-0.0561201	0
AGGATTGG	CCAATCCT	-0.14886	-0.0124065	0
AGGATTTA	TAAATCCT	0.33359	0.462949	0
AGGATTTC	GAAATCCT	0.02188	0.0365622	0
AGGATTTG	CAAATCCT	0.03046	-0.0483167	0
AGGCAAAA	TTTTGCCT	-0.05025	0.0223591	0
AGGCAAAC	GTTTGCCT	-0.166	0.00973855	0
AGGCAAAG	CTTTGCCT	-0.05558	0.0659063	0
AGGCAAAT	ATTTGCCT	0.09875	0.170547	0
AGGCAACA	TGTTGCCT	-0.26906	-0.0450197	0
AGGCAACC	GGTTGCCT	-0.17916	-0.0595072	0
AGGCAACG	CGTTGCCT	-0.23209	0.0368617	0
AGGCAACT	AGTTGCCT	0.12844	-0.0767329	0
AGGCAAGA	TCTTGCCT	-0.0584	-0.0965388	0
AGGCAAGC	GCTTGCCT	-0.2456	-0.0898648	0
AGGCAAGG	CCTTGCCT	-0.25247	0.123245	0
AGGCAATA	TATTGCCT	0.18533	0.275328	0
AGGCAATC	GATTGCCT	-0.18883	-0.0596734	0
AGGCAATG	CATTGCCT	-0.02212	0.0408334	0
AGGCACAA	TTGTGCCT	-0.15633	-0.0439019	0
AGGCACAC	GTGTGCCT	-0.1072	-0.104896	0
AGGCACAG	CTGTGCCT	-0.16623	-0.0279323	0
AGGCACAT	ATGTGCCT	-0.13253	0.0380019	0
AGGCACCA	TGGTGCCT	-0.02079	-0.0537434	0
AGGCACCC	GGGTGCCT	-0.10654	-0.0425765	0
AGGCACCG	CGGTGCCT	-0.08403	0.00951287	0
AGGCACCT	AGGTGCCT	-0.1899	-0.0300588	0
AGGCACGA	TCGTGCCT	-0.17205	-0.0333522	0
AGGCACGC	GCGTGCCT	-0.1271	-0.0803715	0
AGGCACGG	CCGTGCCT	-0.05605	-0.0957751	0
AGGCACTA	TAGTGCCT	-0.10407	0.054379	0
AGGCACTC	GAGTGCCT	-0.1539	0.0571025	0
AGGCACTG	CAGTGCCT	0.00961	-0.0043741	0
AGGCAGAA	TTCTGCCT	0.08065	-0.0189049	0
AGGCAGAC	GTCTGCCT	-0.0891	-0.0988007	0
AGGCAGAG	CTCTGCCT	-0.0117	-0.0454506	0
AGGCAGAT	ATCTGCCT	0.05118	0.0533969	0
AGGCAGCA	TGCTGCCT	-0.03204	-0.133423	0
AGGCAGCC	GGCTGCCT	-0.06191	-0.0608542	0
AGGCAGCG	CGCTGCCT	-0.13012	-0.045137	0
AGGCAGGA	TCCTGCCT	-0.15161	0.20352	0
AGGCAGGC	GCCTGCCT	-0.27662	-0.056623	0
AGGCAGGG	CCCTGCCT	-0.20885	0.178165	0
AGGCAGTA	TACTGCCT	-0.02235	0.135554	0
AGGCAGTC	GACTGCCT	-0.10313	-0.140489	0
AGGCAGTG	CACTGCCT	-0.04106	-0.0121117	0
AGGCATAA	TTATGCCT	0.08199	0.234687	0
AGGCATAC	GTATGCCT	-0.07068	-0.0159078	0
AGGCATAG	CTATGCCT	-0.30218	-0.118963	0
AGGCATAT	ATATGCCT	0.13124	0.0854512	0
AGGCATCA	TGATGCCT	-0.1787	0.0276611	0
AGGCATCC	GGATGCCT	-0.22008	-0.0318374	0
AGGCATCG	CGATGCCT	0.07249	-0.0114887	0
AGGCATGA	TCATGCCT	-0.21943	-0.0458864	0
AGGCATGC	GCATGCCT	-0.1273	-0.110759	0
AGGCATGG	CCATGCCT	-0.08021	-0.0515718	0
AGGCATTA	TAATGCCT	0.15761	0.353704	0
AGGCATTC	GAATGCCT	-0.10368	-0.0640737	0
AGGCATTG	CAATGCCT	-0.24653	-0.0506875	0
AGGCCAAA	TTTGGCCT	-0.05614	-0.083138	0
AGGCCAAC	GTTGGCCT	-0.21866	0.131523	0
AGGCCAAG	CTTGGCCT	-0.1701	-0.0267829	0
AGGCCAAT	ATTGGCCT	0.02713	0.00641412	0
AGGCCACA	TGTGGCCT	-0.12396	-0.0970622	0
AGGCCACC	GGTGGCCT	0.02118	-0.0631391	0
AGGCCACG	CGTGGCCT	-0.14799	-0.046322	0
AGGCCACT	AGTGGCCT	-0.08012	-0.0534155	0
AGGCCAGA	TCTGGCCT	-0.08145	0.0364405	0
AGGCCAGC	GCTGGCCT	-0.15353	-0.00767622	0
AGGCCAGG	CCTGGCCT	-0.13077	-0.0915174	0
AGGCCATA	TATGGCCT	0.13497	-0.0100134	0
AGGCCATC	GATGGCCT	-0.19026	0.0148899	0
AGGCCATG	CATGGCCT	-0.04272	-0.0691596	0
AGGCCCAA	TTGGGCCT	-0.01893	0.0145296	0
AGGCCCAC	GTGGGCCT	-0.07445	0.0485042	0
AGGCCCAG	CTGGGCCT	-0.13111	-0.0361797	0
AGGCCCAT	ATGGGCCT	0.06029	-0.0203184	0
AGGCCCCA	TGGGGCCT	-0.13556	0.0225208	0
AGGCCCCC	GGGGGCCT	-0.17618	0.334752	0
AGGCCCCG	CGGGGCCT	-0.25236	-0.071341	0
AGGCCCCT	AGGGGCCT	-0.20693	-0.024925	0
AGGCCCGA	TCGGGCCT	-0.14034	-0.0972089	0
AGGCCCGC	GCGGGCCT	-0.2038	-0.015117	0
AGGCCCGG	CCGGGCCT	-0.0449	0.0489556	0
AGGCCCTA	TAGGGCCT	0.0235	0.06275	0
AGGCCCTC	GAGGGCCT	-0.14719	-0.10215	0
AGGCCCTG	CAGGGCCT	-0.01897	0.000582736	0
AGGCCGAA	TTCGGCCT	-0.1916	-0.13758	0
AGGCCGAC	GTCGGCCT	-0.16186	-0.0652877	0
AGGCCGAG	CTCGGCCT	-0.35876	-0.100087	0
AGGCCGAT	ATCGGCCT	0.00859	-0.077974	0
AGGCCGCA	TGCGGCCT	-0.07172	-0.0474915	0
AGGCCGCC	GGCGGCCT	-0.32685	0.00433969	0
AGGCCGCG	CGCGGCCT	0.05778	-0.0107423	0
AGGCCGGA	TCCGGCCT	-0.16028	-0.0567885	0
AGGCCGGC	GCCGGCCT	-0.14899	-0.0914094	0
AGGCCGGG	CCCGGCCT	-0.12268	-0.089113	0
AGGCCGTA	TACGGCCT	0.09476	-0.020883	0
AGGCCGTC	GACGGCCT	-0.18043	-0.0302749	0
AGGCCGTG	CACGGCCT	-0.03409	0.0197373	0
AGGCCTAA	TTAGGCCT	0.0686	0.119683	0
AGGCCTAC	GTAGGCCT	-0.24053	0.0270207	0
AGGCCTAG	CTAGGCCT	-0.13355	-0.128993	0
AGGCCTAT	ATAGGCCT	0.16958	0.0679552	0
AGGCCTCA	TGAGGCCT	-0.03613	-0.0542969	0
AGGCCTCC	GGAGGCCT	-0.02012	0.0676671	0
AGGCCTCG	CGAGGCCT	-0.33208	-0.0880058	0
AGGCCTGA	TCAGGCCT	-0.19356	-0.0465111	0
AGGCCTGC	GCAGGCCT	-0.06037	0.0105636	0
AGGCCTGG	CCAGGCCT	-0.20308	-0.0750487	0
AGGCCTTA	TAAGGCCT	-0.03779	0.167377	0
AGGCCTTC	GAAGGCCT	-5e-05	-0.00415697	0
AGGCCTTG	CAAGGCCT	-0.12214	-0.153851	0
AGGCGAAA	TTTCGCCT	-0.0963	0.0161923	0
AGGCGAAC	GTTCGCCT	-0.27287	0.0694279	0
AGGCGAAG	CTTCGCCT	-0.2099	0.0585693	0
AGGCGAAT	ATTCGCCT	0.04563	0.0764	0
AGGCGACA	TGTCGCCT	-0.10976	-0.087671	0
AGGCGACC	GGTCGCCT	0.04767	0.0229785	0
AGGCGACG	CGTCGCCT	-0.0701	-0.00820214	0
AGGCGACT	AGTCGCCT	-0.27381	-0.0961705	0
AGGCGAGA	TCTCGCCT	-0.13139	-0.0970937	0
AGGCGAGC	GCTCGCCT	-0.29813	-0.0347039	0
AGGCGAGG	CCTCGCCT	-0.12219	0.131892	0
AGGCGATA	TATCGCCT	0.09446	0.065263	0
AGGCGATC	GATCGCCT	-0.03062	-0.085736	0
AGGCGATG	CATCGCCT	-0.20504	-0.0672024	0
AGGCGCAA	TTGCGCCT	-0.00954	-0.0041411	0
AGGCGCAC	GTGCGCCT	-0.2775	0.0535198	0
AGGCGCAG	CTGCGCCT	-0.19438	-0.0535339	0
AGGCGCAT	ATGCGCCT	-0.05187	-0.02703	0
AGGCGCCA	TGGCGCCT	-0.02545	-0.108537	0
AGGCGCCC	GGGCGCCT	-0.16356	-0.0685848	0
AGGCGCCG	CGGCGCCT	-0.18477	-0.00585977	0
AGGCGCCT	AGGCGCCT	0.12317	-0.115936	0
AGGCGCGA	TCGCGCCT	0.00857	0.0278988	0
AGGCGCGC	GCGCGCCT	-0.16775	-0.0977432	0
AGGCGCGG	CCGCGCCT	-0.09079	-0.0588461	0
AGGCGCTA	TAGCGCCT	-0.03972	0.037077	0
AGGCGCTC	GAGCGCCT	-0.18232	-0.169891	0
AGGCGCTG	CAGCGCCT	0.00766	-0.0976777	0
AGGCGGAA	TTCCGCCT	-0.122	-0.0702307	0
AGGCGGAC	GTCCGCCT	-0.08209	0.0787511	0
AGGCGGAG	CTCCGCCT	-0.02532	-0.0548615	0
AGGCGGAT	ATCCGCCT	0.02536	0.0409757	0
AGGCGGCA	TGCCGCCT	-0.05447	-0.0142619	0
AGGCGGCC	GGCCGCCT	-0.15241	0.00496614	0
AGGCGGCG	CGCCGCCT	-0.0346	0.0263503	0
AGGCGGGA	TCCCGCCT	-0.04666	-0.124438	0
AGGCGGGC	GCCCGCCT	-0.20873	-0.036194	0
AGGCGGGG	CCCCGCCT	-0.06937	-0.158874	0
AGGCGGTA	TACCGCCT	-0.03066	0.0276147	0
AGGCGGTC	GACCGCCT	0.08652	0.0453987	0
AGGCGGTG	CACCGCCT	-0.16697	-0.0843449	0
AGGCGTAA	TTACGCCT	-0.01082	0.121297	0
AGGCGTAC	GTACGCCT	-0.19837	-0.0320857	0
AGGCGTAG	CTACGCCT	-0.18325	0.0386644	0
AGGCGTAT	ATACGCCT	0.00226	0.119328	0
AGGCGTCA	TGACGCCT	-0.0046	-0.00599113	0
AGGCGTCC	GGACGCCT	-0.10608	-0.0210716	0
AGGCGTCG	CGACGCCT	-0.09554	0.307154	0
AGGCGTGA	TCACGCCT	-0.1864	-0.0475138	0
AGGCGTGC	GCACGCCT	-0.14752	-0.0585113	0
AGGCGTGG	CCACGCCT	-0.28019	-0.0794784	0
AGGCGTTA	TAACGCCT	0.02073	-0.0308064	0
AGGCGTTC	GAACGCCT	-0.16305	-0.0194949	0
AGGCGTTG	CAACGCCT	-0.13963	-0.0788225	0
AGGCTAAA	TTTAGCCT	-0.14098	0.1327	0
AGGCTAAC	GTTAGCCT	-0.10841	0.0654738	0
AGGCTAAG	CTTAGCCT	-0.35959	-0.0260793	0
AGGCTAAT	ATTAGCCT	0.06853	0.325524	0
AGGCTACA	TGTAGCCT	-0.00683	0.029695	0
AGGCTACC	GGTAGCCT	-0.05052	0.0671415	0
AGGCTACG	CGTAGCCT	-0.32458	0.0299789	0
AGGCTACT	AGTAGCCT	-0.07233	0.0169355	0
AGGCTAGA	TCTAGCCT	0.00679	-0.00366638	0
AGGCTAGC	GCTAGCCT	-0.14483	-0.0562581	0
AGGCTAGG	CCTAGCCT	-0.2137	0.0065399	0
AGGCTATA	TATAGCCT	0.18833	0.266951	0
AGGCTATC	GATAGCCT	-0.08164	-0.144161	0
AGGCTATG	CATAGCCT	-0.06827	0.0505166	0
AGGCTCAA	TTGAGCCT	-0.154	-0.0420983	0
AGGCTCAC	GTGAGCCT	-0.31445	-0.0263197	0
AGGCTCAG	CTGAGCCT	-0.12193	0.151647	0
AGGCTCAT	ATGAGCCT	0.12556	0.0615895	0
AGGCTCCA	TGGAGCCT	0.01259	-0.150536	0
AGGCTCCC	GGGAGCCT	-0.32571	-0.0951294	0
AGGCTCCG	CGGAGCCT	-0.18987	-0.0618884	0
AGGCTCGA	TCGAGCCT	-0.24458	-0.0467579	0
AGGCTCGC	GCGAGCCT	-0.36067	-0.0410396	0
AGGCTCGG	CCGAGCCT	-0.15369	-0.12965	0
AGGCTCTA	TAGAGCCT	-0.09138	-0.0478471	0
AGGCTCTC	GAGAGCCT	-0.10184	-0.146852	0
AGGCTCTG	CAGAGCCT	-0.2974	-0.125697	0
AGGCTGAA	TTCAGCCT	-0.06856	-0.042765	0
AGGCTGAC	GTCAGCCT	-0.10169	0.0362706	0
AGGCTGAG	CTCAGCCT	-0.25812	-0.14597	0
AGGCTGAT	ATCAGCCT	0.02435	0.0382321	0
AGGCTGCA	TGCAGCCT	-0.02541	-0.0813301	0
AGGCTGCC	GGCAGCCT	-0.00371	-0.0929623	0
AGGCTGCG	CGCAGCCT	-0.19284	0.0226247	0
AGGCTGGA	TCCAGCCT	-0.22607	-0.105831	0
AGGCTGGC	GCCAGCCT	-0.22613	-0.0601342	0
AGGCTGGG	CCCAGCCT	-0.16907	-0.181642	0
AGGCTGTA	TACAGCCT	0.19172	0.0109349	0
AGGCTGTC	GACAGCCT	-0.08586	-0.0625428	0
AGGCTGTG	CACAGCCT	0.00665	-0.0356998	0
AGGCTTAA	TTAAGCCT	0.04188	0.168793	0
AGGCTTAC	GTAAGCCT	0.07216	0.175761	0
AGGCTTAG	CTAAGCCT	-0.07773	-0.0774447	0
AGGCTTAT	ATAAGCCT	0.14358	0.450186	0
AGGCTTCA	TGAAGCCT	-0.07503	-0.0152248	0
AGGCTTCC	GGAAGCCT	-0.17288	-0.0482996	0
AGGCTTCG	CGAAGCCT	-0.20108	-0.00694019	0
AGGCTTGA	TCAAGCCT	-0.11387	-0.194428	0
AGGCTTGC	GCAAGCCT	-0.2476	-0.00809583	0
AGGCTTGG	CCAAGCCT	-0.12874	-0.0727044	0
AGGCTTTA	TAAAGCCT	0.1784	0.633227	0
AGGCTTTC	GAAAGCCT	-0.03859	-0.105109	0
AGGCTTTG	CAAAGCCT	-0.21594	-0.0261632	0
AGGGAAAA	TTTTCCCT	-0.04672	-0.0282618	0
AGGGAAAC	GTTTCCCT	-0.17299	0.0283057	0
AGGGAAAG	CTTTCCCT	-0.03149	-0.0697856	0
AGGGAAAT	ATTTCCCT	-0.02414	0.0343308	0
AGGGAACA	TGTTCCCT	-0.25584	-0.0976429	0
AGGGAACC	GGTTCCCT	-0.18493	-0.0128119	0
AGGGAACG	CGTTCCCT	-0.20346	-0.0544886	0
AGGGAACT	AGTTCCCT	-0.01749	0.0660734	0
AGGGAAGA	TCTTCCCT	0.00269	-0.0036665	0
AGGGAAGC	GCTTCCCT	-0.18621	-0.0443136	0
AGGGAAGG	CCTTCCCT	-0.17027	-0.12599	0
AGGGAATA	TATTCCCT	0.1367	0.146919	0
AGGGAATC	GATTCCCT	-0.26341	-0.0575562	0
AGGGAATG	CATTCCCT	0.01317	0.127235	0
AGGGACAA	TTGTCCCT	-0.26656	-0.0975073	0
AGGGACAC	GTGTCCCT	0.09453	0.0699001	0
AGGGACAG	CTGTCCCT	-0.07405	-0.0510889	0
AGGGACAT	ATGTCCCT	0.00297	0.0463843	0
AGGGACCA	TGGTCCCT	0.04117	-0.0847793	0
AGGGACCC	GGGTCCCT	-0.29413	-0.0150768	0
AGGGACCG	CGGTCCCT	-0.16619	0.000301273	0
AGGGACCT	AGGTCCCT	-0.09481	-0.0507392	0
AGGGACGA	TCGTCCCT	-0.06578	0.0748456	0
AGGGACGC	GCGTCCCT	-0.15706	0.0256063	0
AGGGACGG	CCGTCCCT	-0.17262	0.0867047	0
AGGGACTA	TAGTCCCT	-0.05031	-0.021741	0
AGGGACTC	GAGTCCCT	-0.20583	0.0687579	0
AGGGACTG	CAGTCCCT	-0.29256	-0.0232231	0
AGGGAGAA	TTCTCCCT	-0.04326	-0.0101398	0
AGGGAGAC	GTCTCCCT	-0.27662	-0.0574614	0
AGGGAGAG	CTCTCCCT	-0.19698	-0.040886	0
AGGGAGAT	ATCTCCCT	-0.23696	0.0131783	0
AGGGAGCA	TGCTCCCT	-0.29211	-0.0274784	0
AGGGAGCC	GGCTCCCT	-0.25446	-0.0813627	0
AGGGAGCG	CGCTCCCT	-0.2663	-0.0172558	0
AGGGAGGA	TCCTCCCT	-0.18476	0.234545	0
AGGGAGGC	GCCTCCCT	-0.17276	-0.0863877	0
AGGGAGGG	CCCTCCCT	-0.20798	-0.0840071	0
AGGGAGTA	TACTCCCT	-0.11231	0.0280452	0
AGGGAGTC	GACTCCCT	-0.05479	0.0970498	0
AGGGAGTG	CACTCCCT	-0.07924	-0.0147563	0
AGGGATAA	TTATCCCT	0.14483	0.247222	0
AGGGATAC	GTATCCCT	-0.02673	0.0261427	0
AGGGATAG	CTATCCCT	-0.12339	-0.117521	0
AGGGATAT	ATATCCCT	0.13374	0.249411	0
AGGGATCA	TGATCCCT	0.0047	-0.0525751	0
AGGGATCC	GGATCCCT	-0.31882	-0.00385233	0
AGGGATCG	CGATCCCT	-0.11869	0.314391	0
AGGGATGA	TCATCCCT	-0.13336	-0.139288	0
AGGGATGC	GCATCCCT	-0.24883	0.0220019	0
AGGGATGG	CCATCCCT	-0.07214	-0.177951	0
AGGGATTA	TAATCCCT	0.28289	0.0495664	0
AGGGATTC	GAATCCCT	-0.17569	-0.0880225	0
AGGGATTG	CAATCCCT	-0.16446	-0.0709953	0
AGGGCAAA	TTTGCCCT	-0.09614	-0.0331852	0
AGGGCAAC	GTTGCCCT	-0.04517	-0.0613597	0
AGGGCAAG	CTTGCCCT	-0.10333	-0.107803	0
AGGGCAAT	ATTGCCCT	0.10918	0.0287476	0
AGGGCACA	TGTGCCCT	-0.08209	-0.034034	0
AGGGCACC	GGTGCCCT	-0.07535	-0.0995457	0
AGGGCACG	CGTGCCCT	-0.10335	-0.0903028	0
AGGGCACT	AGTGCCCT	-0.25777	-0.0677517	0
AGGGCAGA	TCTGCCCT	-0.21978	-0.0303202	0
AGGGCAGC	GCTGCCCT	-0.14545	-0.127741	0
AGGGCAGG	CCTGCCCT	-0.05704	-0.0561332	0
AGGGCATA	TATGCCCT	0.02936	-0.0649914	0
AGGGCATC	GATGCCCT	-0.19817	-0.0370402	0
AGGGCATG	CATGCCCT	-0.10186	-0.0828767	0
AGGGCCAA	TTGGCCCT	-0.18404	-0.102756	0
AGGGCCAC	GTGGCCCT	-0.19813	-0.0717381	0
AGGGCCAG	CTGGCCCT	-0.14128	0.0273739	0
AGGGCCAT	ATGGCCCT	-0.20107	0.00598524	0
AGGGCCCA	TGGGCCCT	0.00128	0.0101015	0
AGGGCCCC	GGGGCCCT	0.06035	-0.00628504	0
AGGGCCCG	CGGGCCCT	-0.30093	0.0500822	0
AGGGCCCT	AGGGCCCT	0.03705	-0.103761	0
AGGGCCGA	TCGGCCCT	-0.16218	-0.0346596	0
AGGGCCGC	GCGGCCCT	-0.13783	-0.0257586	0
AGGGCCGG	CCGGCCCT	-0.17734	0.0466319	0
AGGGCCTA	TAGGCCCT	-0.11966	-0.0931175	0
AGGGCCTC	GAGGCCCT	-0.0621	-0.00920647	0
AGGGCCTG	CAGGCCCT	-0.02538	-0.0624202	0
AGGGCGAA	TTCGCCCT	-0.17032	-0.131097	0
AGGGCGAC	GTCGCCCT	-0.21611	0.0554222	0
AGGGCGAG	CTCGCCCT	-0.29919	-0.154786	0
AGGGCGAT	ATCGCCCT	-0.07799	-0.110521	0
AGGGCGCA	TGCGCCCT	-0.1434	-0.0621471	0
AGGGCGCC	GGCGCCCT	-0.2427	-0.0507163	0
AGGGCGCG	CGCGCCCT	-0.0785	-0.115653	0
AGGGCGGA	TCCGCCCT	-0.1981	0.045779	0
AGGGCGGC	GCCGCCCT	-0.11144	0.0482035	0
AGGGCGGG	CCCGCCCT	-0.01009	-0.14274	0
AGGGCGTA	TACGCCCT	0.1318	-0.0898925	0
AGGGCGTC	GACGCCCT	-0.04606	-0.00445187	0
AGGGCGTG	CACGCCCT	-0.04665	-0.0188206	0
AGGGCTAA	TTAGCCCT	-0.0401	-0.0763177	0
AGGGCTAC	GTAGCCCT	-0.1258	0.0570254	0
AGGGCTAG	CTAGCCCT	-0.15908	0.137825	0
AGGGCTAT	ATAGCCCT	-0.05911	-0.0383906	0
AGGGCTCA	TGAGCCCT	-0.16709	-0.0398129	0
AGGGCTCC	GGAGCCCT	-0.10371	-0.0486767	0
AGGGCTCG	CGAGCCCT	-0.19254	0.113045	0
AGGGCTGA	TCAGCCCT	-0.19871	0.0455114	0
AGGGCTGC	GCAGCCCT	-0.1367	0.00489829	0
AGGGCTGG	CCAGCCCT	-0.11969	-0.0632093	0
AGGGCTTA	TAAGCCCT	-0.08137	0.0683557	0
AGGGCTTC	GAAGCCCT	-0.02175	-0.0387089	0
AGGGCTTG	CAAGCCCT	0.01816	-0.0716491	0
AGGGGAAA	TTTCCCCT	-0.03275	-0.0666495	0
AGGGGAAC	GTTCCCCT	-0.23308	-0.107355	0
AGGGGAAG	CTTCCCCT	-0.20826	0.213438	0
AGGGGAAT	ATTCCCCT	0.07833	0.120025	0
AGGGGACA	TGTCCCCT	-0.17916	-0.00478123	0
AGGGGACC	GGTCCCCT	-0.19647	-0.0488203	0
AGGGGACG	CGTCCCCT	-0.32633	-0.0143414	0
AGGGGACT	AGTCCCCT	-0.18013	-0.0295283	0
AGGGGAGA	TCTCCCCT	-0.12901	0.111123	0
AGGGGAGC	GCTCCCCT	-0.29282	0.327951	0
AGGGGAGG	CCTCCCCT	-0.03387	-0.149497	0
AGGGGATA	TATCCCCT	-0.12259	0.0506179	0
AGGGGATC	GATCCCCT	0.18501	-0.0649214	0
AGGGGATG	CATCCCCT	-0.08062	-0.101139	0
AGGGGCAA	TTGCCCCT	-0.03073	-0.10082	0
AGGGGCAC	GTGCCCCT	-0.22522	-0.0690748	0
AGGGGCAG	CTGCCCCT	-0.09592	-0.0604015	0
AGGGGCAT	ATGCCCCT	-0.03987	-0.0739679	0
AGGGGCCA	TGGCCCCT	-0.19223	-0.0146331	0
AGGGGCCC	GGGCCCCT	-0.03556	-0.0674411	0
AGGGGCCG	CGGCCCCT	-0.24187	-0.0855894	0
AGGGGCGA	TCGCCCCT	-0.24815	0.00533478	0
AGGGGCGC	GCGCCCCT	-0.12798	-0.115769	0
AGGGGCGG	CCGCCCCT	-0.03541	-0.105897	0
AGGGGCTA	TAGCCCCT	-0.01882	-0.0890137	0
AGGGGCTC	GAGCCCCT	-0.09168	0.0173136	0
AGGGGCTG	CAGCCCCT	-0.00179	-0.1309	0
AGGGGGAA	TTCCCCCT	0.10194	-0.0876825	0
AGGGGGAC	GTCCCCCT	-0.19871	-0.0834317	0
AGGGGGAG	CTCCCCCT	-0.13603	-0.115	0
AGGGGGAT	ATCCCCCT	-0.10499	-0.117744	0
AGGGGGCA	TGCCCCCT	-0.16432	-0.0381126	0
AGGGGGCC	GGCCCCCT	-0.13805	-0.0644952	0
AGGGGGCG	CGCCCCCT	-0.04747	-0.141258	0
AGGGGGGA	TCCCCCCT	-0.11587	-0.108015	0
AGGGGGGC	GCCCCCCT	-0.27765	-0.19105	0
AGGGGGGG	CCCCCCCT	-0.15698	-0.167132	0
AGGGGGTA	TACCCCCT	-0.29898	-0.0753677	0
AGGGGGTC	GACCCCCT	-0.33675	-0.0480705	0
AGGGGGTG	CACCCCCT	-0.12112	-0.14737	0
AGGGGTAA	TTACCCCT	0.037	0.0419447	0
AGGGGTAC	GTACCCCT	-0.15879	-0.000635742	0
AGGGGTAG	CTACCCCT	-0.02887	-0.0782384	0
AGGGGTAT	ATACCCCT	-0.09448	0.0172431	0
AGGGGTCA	TGACCCCT	-0.16507	0.0914036	0
AGGGGTCC	GGACCCCT	-0.11903	-0.0199639	0
AGGGGTCG	CGACCCCT	-0.00258	-0.115038	0
AGGGGTGA	TCACCCCT	-0.14688	-0.093326	0
AGGGGTGC	GCACCCCT	-0.1877	0.105499	0
AGGGGTGG	CCACCCCT	-0.19966	-0.151004	0
AGGGGTTA	TAACCCCT	0.03347	0.194128	0
AGGGGTTC	GAACCCCT	-0.27916	-0.0817118	0
AGGGGTTG	CAACCCCT	-0.02487	-0.111222	0
AGGGTAAA	TTTACCCT	0.06532	0.100035	0
AGGGTAAC	GTTACCCT	-0.03979	0.0329235	0
AGGGTAAG	CTTACCCT	-0.08045	-0.028475	0
AGGGTAAT	ATTACCCT	0.15544	0.311246	0
AGGGTACA	TGTACCCT	-0.13513	-0.109876	0
AGGGTACC	GGTACCCT	-0.07722	-0.17147	0
AGGGTACG	CGTACCCT	-0.01528	0.0672769	0
AGGGTACT	AGTACCCT	-0.17452	0.00250519	0
AGGGTAGA	TCTACCCT	-0.04105	-0.0740608	0
AGGGTAGC	GCTACCCT	-0.2254	-0.0953847	0
AGGGTAGG	CCTACCCT	-0.17584	-0.10254	0
AGGGTATA	TATACCCT	0.20126	0.105902	0
AGGGTATC	GATACCCT	-0.14851	0.0461598	0
AGGGTATG	CATACCCT	-0.03648	0.718488	0
AGGGTCAA	TTGACCCT	0.04167	0.0743865	0
AGGGTCAC	GTGACCCT	-0.23885	-0.0312556	0
AGGGTCAG	CTGACCCT	-0.04229	-0.0484914	0
AGGGTCAT	ATGACCCT	0.04961	0.0727851	0
AGGGTCCA	TGGACCCT	-0.26368	-0.107357	0
AGGGTCCC	GGGACCCT	-0.22877	0.0918377	0
AGGGTCCG	CGGACCCT	-0.09095	0.150743	0
AGGGTCGA	TCGACCCT	-0.05935	-0.0125318	0
AGGGTCGC	GCGACCCT	-0.00596	-0.059786	0
AGGGTCGG	CCGACCCT	-0.18761	-0.158492	0
AGGGTCTA	TAGACCCT	-0.19172	-0.00856792	0
AGGGTCTC	GAGACCCT	-0.22596	0.0402633	0
AGGGTCTG	CAGACCCT	-0.22727	-0.154866	0
AGGGTGAA	TTCACCCT	-0.14453	0.114693	0
AGGGTGAC	GTCACCCT	-0.24103	0.0232527	0
AGGGTGAG	CTCACCCT	-0.06886	-0.143752	0
AGGGTGAT	ATCACCCT	-0.02475	0.137937	0
AGGGTGCA	TGCACCCT	-0.102	-0.082441	0
AGGGTGCC	GGCACCCT	-0.06433	-0.026481	0
AGGGTGCG	CGCACCCT	-0.22341	-0.0169325	0
AGGGTGGA	TCCACCCT	-0.24314	-0.124191	0
AGGGTGGC	GCCACCCT	-0.20574	-0.0642524	0
AGGGTGGG	CCCACCCT	-0.13342	-0.100354	0
AGGGTGTA	TACACCCT	0.04203	0.283135	0
AGGGTGTC	GACACCCT	-0.2174	-0.131398	0
AGGGTGTG	CACACCCT	-0.224	-0.168597	0
AGGGTTAA	TTAACCCT	0.12696	0.314578	0
AGGGTTAC	GTAACCCT	0.1005	0.418753	0
AGGGTTAG	CTAACCCT	-0.06676	0.186906	0
AGGGTTAT	ATAACCCT	0.19544	0.962983	1
AGGGTTCA	TGAACCCT	-0.05622	0.0768803	0
AGGGTTCC	GGAACCCT	-0.29385	-0.0727609	0
AGGGTTCG	CGAACCCT	-0.26157	-0.110126	0
AGGGTTGA	TCAACCCT	0.02187	-0.00750181	0
AGGGTTGC	GCAACCCT	-0.19862	-0.0372717	0
AGGGTTGG	CCAACCCT	-0.05508	-0.130043	0
AGGGTTTA	TAAACCCT	0.3441	0.849901	1
AGGGTTTC	GAAACCCT	0.00064	-0.0946699	0
AGGGTTTG	CAAACCCT	0.02834	-0.0466511	0
AGGTAAAA	TTTTACCT	0.05239	0.35984	0
AGGTAAAC	GTTTACCT	0.084	0.21741	0
AGGTAAAG	CTTTACCT	-0.00609	0.25048	0
AGGTAAAT	ATTTACCT	0.14899	0.307569	0
AGGTAACA	TGTTACCT	0.0896	0.242541	0
AGGTAACC	GGTTACCT	0.10606	-0.0240221	0
AGGTAACG	CGTTACCT	-0.12695	0.211774	0
AGGTAACT	AGTTACCT	0.04138	0.0879932	0
AGGTAAGA	TCTTACCT	-0.26	0.0103545	0
AGGTAAGC	GCTTACCT	-0.1081	0.0468667	0
AGGTAAGG	CCTTACCT	-0.09292	0.0767498	0
AGGTAATA	TATTACCT	0.34679	0.60712	1
AGGTAATC	GATTACCT	0.13164	0.0316297	0
AGGTAATG	CATTACCT	0.08247	0.368104	0
AGGTACAA	TTGTACCT	-0.09681	0.0106197	0
AGGTACAC	GTGTACCT	-0.18615	-0.126419	0
AGGTACAG	CTGTACCT	-0.11459	-0.00467129	0
AGGTACAT	ATGTACCT	-0.00649	-0.0402832	0
AGGTACCA	TGGTACCT	-0.19836	-0.0850956	0
AGGTACCC	GGGTACCT	-0.09265	0.0407362	0
AGGTACCG	CGGTACCT	-0.11316	-0.167201	0
AGGTACCT	AGGTACCT	-0.25694	-0.100144	0
AGGTACGA	TCGTACCT	-0.01685	-0.0101657	0
AGGTACGC	GCGTACCT	-0.31463	-0.10761	0
AGGTACGG	CCGTACCT	-0.24182	-0.0808046	0
AGGTACTA	TAGTACCT	-0.11985	0.0563838	0
AGGTACTC	GAGTACCT	0.06905	0.0320358	0
AGGTACTG	CAGTACCT	0.05904	0.0716187	0
AGGTAGAA	TTCTACCT	-0.11952	-0.0586104	0
AGGTAGAC	GTCTACCT	-0.24947	-0.12585	0
AGGTAGAG	CTCTACCT	-0.08827	0.110531	0
AGGTAGAT	ATCTACCT	-0.19373	0.0676663	0
AGGTAGCA	TGCTACCT	-0.14984	-0.0704463	0
AGGTAGCC	GGCTACCT	-0.12069	-0.054063	0
AGGTAGCG	CGCTACCT	-0.1538	-0.0332099	0
AGGTAGGA	TCCTACCT	-0.12904	-0.131098	0
AGGTAGGC	GCCTACCT	-0.16191	0.166232	0
AGGTAGGG	CCCTACCT	-0.09261	-0.087592	0
AGGTAGTA	TACTACCT	0.21002	-0.0830993	0
AGGTAGTC	GACTACCT	-0.16419	-0.00455283	0
AGGTAGTG	CACTACCT	-0.05563	-0.0402742	0
AGGTATAA	TTATACCT	0.18791	0.407469	0
AGGTATAC	GTATACCT	0.14989	0.30406	0
AGGTATAG	CTATACCT	-0.0541	-0.0379198	0
AGGTATAT	ATATACCT	0.18666	0.605173	0
AGGTATCA	TGATACCT	0.05692	-0.0842362	0
AGGTATCC	GGATACCT	-0.0372	-0.0617061	0
AGGTATCG	CGATACCT	-0.05202	-0.135511	0
AGGTATGA	TCATACCT	0.0692	0.0379232	0
AGGTATGC	GCATACCT	-0.13178	-0.0290429	0
AGGTATGG	CCATACCT	-0.29031	-0.0503806	0
AGGTATTA	TAATACCT	0.31209	0.55862	0
AGGTATTC	GAATACCT	-0.14185	0.0279682	0
AGGTATTG	CAATACCT	-0.10269	0.078052	0
AGGTCAAA	TTTGACCT	-0.03814	0.00365936	0
AGGTCAAC	GTTGACCT	-0.07809	0.00364238	0
AGGTCAAG	CTTGACCT	-0.15421	-0.0631048	0
AGGTCAAT	ATTGACCT	0.22026	0.0364609	0
AGGTCACA	TGTGACCT	-0.13161	0.00949333	0
AGGTCACC	GGTGACCT	-0.27746	-0.102324	0
AGGTCACG	CGTGACCT	-0.15004	0.0894377	0
AGGTCACT	AGTGACCT	-0.13669	0.114616	0
AGGTCAGA	TCTGACCT	-0.19357	-0.0386791	0
AGGTCAGC	GCTGACCT	-0.22126	-0.0480364	0
AGGTCAGG	CCTGACCT	-0.18907	-0.0578902	0
AGGTCATA	TATGACCT	0.1292	0.0972194	0
AGGTCATC	GATGACCT	-0.18631	-0.0257587	0
AGGTCATG	CATGACCT	-0.17109	0.0551913	0
AGGTCCAA	TTGGACCT	-0.09704	-0.0760223	0
AGGTCCAC	GTGGACCT	-0.33819	0.0429317	0
AGGTCCAG	CTGGACCT	-0.08437	0.0985227	0
AGGTCCAT	ATGGACCT	-0.02781	-0.115468	0
AGGTCCCA	TGGGACCT	-0.072	-0.053657	0
AGGTCCCC	GGGGACCT	-0.06338	-0.0643658	0
AGGTCCCG	CGGGACCT	0.00234	0.0247097	0
AGGTCCGA	TCGGACCT	-0.11143	-0.00974342	0
AGGTCCGC	GCGGACCT	-0.26635	0.0965837	0
AGGTCCGG	CCGGACCT	-0.06924	-0.0737816	0
AGGTCCTA	TAGGACCT	-0.20839	-0.0326979	0
AGGTCCTC	GAGGACCT	-0.15206	-0.0684282	0
AGGTCCTG	CAGGACCT	-0.15727	-0.0447174	0
AGGTCGAA	TTCGACCT	-0.17605	-0.0105863	0
AGGTCGAC	GTCGACCT	-0.0122	-0.120655	0
AGGTCGAG	CTCGACCT	-0.03366	-0.0298878	0
AGGTCGAT	ATCGACCT	-0.0777	-0.0435618	0
AGGTCGCA	TGCGACCT	0.1306	-0.0618615	0
AGGTCGCC	GGCGACCT	-0.06189	-0.0596998	0
AGGTCGCG	CGCGACCT	-0.17855	0.122044	0
AGGTCGGA	TCCGACCT	-0.01164	-0.104576	0
AGGTCGGC	GCCGACCT	-0.26917	-0.0104183	0
AGGTCGGG	CCCGACCT	-0.07924	-0.00232927	0
AGGTCGTA	TACGACCT	0.17285	0.159661	0
AGGTCGTC	GACGACCT	-0.07921	0.00997535	0
AGGTCGTG	CACGACCT	-0.10953	0.0476356	0
AGGTCTAA	TTAGACCT	0.03266	0.0151318	0
AGGTCTAC	GTAGACCT	-0.15176	0.00952632	0
AGGTCTAG	CTAGACCT	-0.05718	-0.147491	0
AGGTCTAT	ATAGACCT	0.03915	0.180351	0
AGGTCTCA	TGAGACCT	-0.22427	-0.051784	0
AGGTCTCC	GGAGACCT	-0.09127	-0.102969	0
AGGTCTCG	CGAGACCT	-0.02949	-0.00134739	0
AGGTCTGA	TCAGACCT	-0.18292	-0.0108792	0
AGGTCTGC	GCAGACCT	-0.03574	-0.0484075	0
AGGTCTGG	CCAGACCT	-0.28092	-0.0625096	0
AGGTCTTA	TAAGACCT	0.13291	0.149845	0
AGGTCTTC	GAAGACCT	-0.22308	-0.023403	0
AGGTCTTG	CAAGACCT	-0.14536	0.00595313	0
AGGTGAAA	TTTCACCT	-0.07576	0.0515316	0
AGGTGAAC	GTTCACCT	-0.09369	-0.0675807	0
AGGTGAAG	CTTCACCT	-0.17749	-0.00469153	0
AGGTGAAT	ATTCACCT	0.07688	0.085349	0
AGGTGACA	TGTCACCT	-0.05057	-0.0439795	0
AGGTGACC	GGTCACCT	-0.10989	-0.0116075	0
AGGTGACG	CGTCACCT	-0.23471	0.0567488	0
AGGTGACT	AGTCACCT	-0.09655	-0.0458168	0
AGGTGAGA	TCTCACCT	-0.16413	-0.0408261	0
AGGTGAGC	GCTCACCT	-0.23467	-0.0400051	0
AGGTGAGG	CCTCACCT	-0.02055	-0.113605	0
AGGTGATA	TATCACCT	-0.09647	0.0749596	0
AGGTGATC	GATCACCT	-0.07131	-0.0751853	0
AGGTGATG	CATCACCT	-0.1241	0.0798422	0
AGGTGCAA	TTGCACCT	-0.13014	-0.072198	0
AGGTGCAC	GTGCACCT	-0.10912	-0.0781601	0
AGGTGCAG	CTGCACCT	-0.19388	0.0524472	0
AGGTGCAT	ATGCACCT	-0.06142	-0.0893409	0
AGGTGCCA	TGGCACCT	-0.24639	-0.0493441	0
AGGTGCCC	GGGCACCT	-0.02193	-0.078431	0
AGGTGCCG	CGGCACCT	-0.13803	0.0707242	0
AGGTGCGA	TCGCACCT	-0.2223	0.022444	0
AGGTGCGC	GCGCACCT	-0.14876	-0.0160929	0
AGGTGCGG	CCGCACCT	-0.1805	-0.0968289	0
AGGTGCTA	TAGCACCT	0.07023	-0.0026163	0
AGGTGCTC	GAGCACCT	-0.25733	0.159384	0
AGGTGCTG	CAGCACCT	-0.14667	-0.048843	0
AGGTGGAA	TTCCACCT	0.09016	-0.121843	0
AGGTGGAC	GTCCACCT	-0.23226	-0.131941	0
AGGTGGAG	CTCCACCT	-0.24715	-0.111434	0
AGGTGGAT	ATCCACCT	0.04064	-0.0922708	0
AGGTGGCA	TGCCACCT	-0.04262	-0.102256	0
AGGTGGCC	GGCCACCT	-0.14745	0.243091	0
AGGTGGCG	CGCCACCT	-0.11921	-0.132413	0
AGGTGGGA	TCCCACCT	0.03314	-0.113038	0
AGGTGGGC	GCCCACCT	-0.31011	-0.0728076	0
AGGTGGGG	CCCCACCT	-0.09127	-0.145377	0
AGGTGGTA	TACCACCT	-0.0297	-0.145494	0
AGGTGGTC	GACCACCT	-0.15341	-0.0595223	0
AGGTGGTG	CACCACCT	0.00315	-0.119175	0
AGGTGTAA	TTACACCT	0.17833	0.16944	0
AGGTGTAC	GTACACCT	-0.14304	-0.0146473	0
AGGTGTAG	CTACACCT	-0.21558	-0.0717314	0
AGGTGTAT	ATACACCT	0.00923	0.0668131	0
AGGTGTCA	TGACACCT	0.03293	0.0792765	0
AGGTGTCC	GGACACCT	-0.0119	0.0218896	0
AGGTGTCG	CGACACCT	-0.24962	-0.147427	0
AGGTGTGA	TCACACCT	-0.02137	0.0614311	0
AGGTGTGC	GCACACCT	-0.20435	-0.00151548	0
AGGTGTGG	CCACACCT	-0.13658	-0.117215	0
AGGTGTTA	TAACACCT	0.19716	0.146136	0
AGGTGTTC	GAACACCT	-0.12497	0.0359341	0
AGGTGTTG	CAACACCT	-0.1712	-0.159485	0
AGGTTAAA	TTTAACCT	0.15962	0.342213	0
AGGTTAAC	GTTAACCT	0.19391	0.51192	0
AGGTTAAG	CTTAACCT	-0.07511	0.0980029	0
AGGTTAAT	ATTAACCT	0.30036	1.04945	1
AGGTTACA	TGTAACCT	0.04237	0.426274	0
AGGTTACC	GGTAACCT	-0.08096	0.0908849	0
AGGTTACG	CGTAACCT	0.12724	0.507144	0
AGGTTACT	AGTAACCT	-0.01514	0.368011	0
AGGTTAGA	TCTAACCT	-0.14749	0.119767	0
AGGTTAGC	GCTAACCT	-0.28524	-0.0110271	0
AGGTTAGG	CCTAACCT	-0.0089	0.0658873	0
AGGTTATA	TATAACCT	0.36353	1.05057	1
AGGTTATC	GATAACCT	0.09026	0.16376	0
AGGTTATG	CATAACCT	0.26494	1.0554	1
AGGTTCAA	TTGAACCT	-0.12391	0.00623236	0
AGGTTCAC	GTGAACCT	0.00694	0.113308	0
AGGTTCAG	CTGAACCT	-0.05416	0.0798581	0
AGGTTCAT	ATGAACCT	0.09631	0.415866	0
AGGTTCCA	TGGAACCT	-0.18629	0.0249449	0
AGGTTCCC	GGGAACCT	-0.22904	-0.00285293	0
AGGTTCCG	CGGAACCT	-0.24434	-0.0493174	0
AGGTTCGA	TCGAACCT	0.03866	-0.115167	0
AGGTTCGC	GCGAACCT	-0.24355	-0.121916	0
AGGTTCGG	CCGAACCT	-0.0653	-0.161496	0
AGGTTCTA	TAGAACCT	-0.05032	-0.00214875	0
AGGTTCTC	GAGAACCT	-0.03474	0.00666105	0
AGGTTCTG	CAGAACCT	-0.15339	-0.0156598	0
AGGTTGAA	TTCAACCT	-0.11545	-0.0313127	0
AGGTTGAC	GTCAACCT	-0.15704	0.0040224	0
AGGTTGAG	CTCAACCT	-0.05244	-0.0857065	0
AGGTTGAT	ATCAACCT	0.00121	0.148753	0
AGGTTGCA	TGCAACCT	0.02162	-0.00270762	0
AGGTTGCC	GGCAACCT	-0.22371	0.0380438	0
AGGTTGCG	CGCAACCT	-0.22858	-0.01776	0
AGGTTGGA	TCCAACCT	-0.25057	-0.0608197	0
AGGTTGGC	GCCAACCT	-0.10529	-0.0691763	0
AGGTTGGG	CCCAACCT	-0.1977	-0.118556	0
AGGTTGTA	TACAACCT	0.13834	0.205841	0
AGGTTGTC	GACAACCT	-0.23716	-0.0835002	0
AGGTTGTG	CACAACCT	-0.04792	-0.00130614	0
AGGTTTAA	TTAAACCT	0.29831	1.03467	1
AGGTTTAC	GTAAACCT	0.30735	1.07322	1
AGGTTTAG	CTAAACCT	-0.18733	0.323336	0
AGGTTTAT	ATAAACCT	0.39471	1.92451	1
AGGTTTCA	TGAAACCT	0.0238	0.186831	0
AGGTTTCC	GGAAACCT	-0.12236	-0.0418103	0
AGGTTTCG	CGAAACCT	-0.10752	0.0592476	0
AGGTTTGA	TCAAACCT	-0.21554	-0.0262997	0
AGGTTTGC	GCAAACCT	-0.26453	0.142783	0
AGGTTTGG	CCAAACCT	-0.20178	-0.104157	0
AGGTTTTA	TAAAACCT	0.2993	0.929133	1
AGGTTTTC	GAAAACCT	0.0201	-0.0141486	0
AGGTTTTG	CAAAACCT	-0.01205	0.0604358	0
AGTAAAAA	TTTTTACT	0.3375	1.67426	1
AGTAAAAC	GTTTTACT	0.37358	1.53632	1
AGTAAAAG	CTTTTACT	0.36972	1.63662	1
AGTAAAAT	ATTTTACT	0.3637	1.61286	1
AGTAAACA	TGTTTACT	0.32586	1.20778	1
AGTAAACC	GGTTTACT	0.3039	1.32531	1
AGTAAACG	CGTTTACT	0.25668	1.1104	1
AGTAAACT	AGTTTACT	0.37148	1.24218	1
AGTAAAGA	TCTTTACT	0.31047	1.09013	1
AGTAAAGC	GCTTTACT	0.20305	0.941969	1
AGTAAAGG	CCTTTACT	0.17438	0.976384	1
AGTAAATA	TATTTACT	0.40535	1.32138	1
AGTAAATC	GATTTACT	0.34549	1.33627	1
AGTAAATG	CATTTACT	0.32319	1.32	1
AGTAACAA	TTGTTACT	0.21127	0.6545	0
AGTAACAC	GTGTTACT	0.00353	0.387595	0
AGTAACAG	CTGTTACT	0.14639	0.507844	0
AGTAACAT	ATGTTACT	0.16329	0.475939	0
AGTAACCA	TGGTTACT	0.08098	0.616341	0
AGTAACCC	GGGTTACT	0.14869	0.432772	0
AGTAACCG	CGGTTACT	0.12277	0.371944	0
AGTAACGA	TCGTTACT	0.26109	0.954573	1
AGTAACGC	GCGTTACT	-0.03782	0.333937	0
AGTAACGG	CCGTTACT	0.0127	0.486379	0
AGTAACTA	TAGTTACT	0.21973	0.458031	0
AGTAACTC	GAGTTACT	0.00821	0.436176	0
AGTAACTG	CAGTTACT	-0.02702	0.450703	0
AGTAAGAA	TTCTTACT	0.06401	0.225718	0
AGTAAGAC	GTCTTACT	-0.19317	0.115984	0
AGTAAGAG	CTCTTACT	-0.06251	0.201726	0
AGTAAGAT	ATCTTACT	0.07448	0.146178	0
AGTAAGCA	TGCTTACT	-0.02096	0.0381213	0
AGTAAGCC	GGCTTACT	0.02302	0.156983	0
AGTAAGCG	CGCTTACT	-0.06403	0.146112	0
AGTAAGGA	TCCTTACT	-0.14665	0.215549	0
AGTAAGGC	GCCTTACT	-0.14194	0.035865	0
AGTAAGGG	CCCTTACT	-0.08354	0.143745	0
AGTAAGTA	TACTTACT	0.09145	0.164451	0
AGTAAGTC	GACTTACT	-0.12194	0.099355	0
AGTAAGTG	CACTTACT	0.04009	0.184386	0
AGTAATAA	TTATTACT	0.39399	1.39104	1
AGTAATAC	GTATTACT	0.06027	0.707958	0
AGTAATAG	CTATTACT	0.29115	0.981692	1
AGTAATAT	ATATTACT	0.34727	0.883281	1
AGTAATCA	TGATTACT	0.08877	0.49422	0
AGTAATCC	GGATTACT	0.09665	0.460228	0
AGTAATCG	CGATTACT	0.07935	0.373362	0
AGTAATGA	TCATTACT	0.34014	0.961659	1
AGTAATGC	GCATTACT	-0.02561	0.29229	0
AGTAATGG	CCATTACT	0.19465	0.72829	0
AGTAATTA	TAATTACT	0.40612	1.15823	1
AGTAATTC	GAATTACT	0.21102	0.679957	0
AGTAATTG	CAATTACT	0.21712	0.926368	1
AGTACAAA	TTTGTACT	-0.04006	0.0483329	0
AGTACAAC	GTTGTACT	-0.24463	-0.0113808	0
AGTACAAG	CTTGTACT	0.01382	0.0261274	0
AGTACAAT	ATTGTACT	0.08615	0.145185	0
AGTACACA	TGTGTACT	-0.09784	-0.0425062	0
AGTACACC	GGTGTACT	0.01382	-0.0135991	0
AGTACACG	CGTGTACT	-0.3174	0.119388	0
AGTACACT	AGTGTACT	0.02356	0.0541034	0
AGTACAGA	TCTGTACT	0.16458	-0.0143124	0
AGTACAGC	GCTGTACT	-0.08591	-0.104044	0
AGTACAGG	CCTGTACT	-0.13259	0.0193454	0
AGTACATA	TATGTACT	0.02845	0.043981	0
AGTACATC	GATGTACT	0.04221	-0.0142357	0
AGTACATG	CATGTACT	-0.08081	0.0141727	0
AGTACCAA	TTGGTACT	0.04686	0.00742652	0
AGTACCAC	GTGGTACT	-0.19692	-0.0515687	0
AGTACCAG	CTGGTACT	-0.09735	-0.0917228	0
AGTACCAT	ATGGTACT	0.13901	-0.0580808	0
AGTACCCA	TGGGTACT	0.04607	0.0814836	0
AGTACCCC	GGGGTACT	-0.18476	-0.0906754	0
AGTACCCG	CGGGTACT	-0.08479	-0.0117988	0
AGTACCGA	TCGGTACT	0.08017	0.0548363	0
AGTACCGC	GCGGTACT	-0.1181	-0.0203318	0
AGTACCGG	CCGGTACT	-0.12413	-0.0838217	0
AGTACCTA	TAGGTACT	0.08847	-0.0596731	0
AGTACCTC	GAGGTACT	-0.18685	0.000161264	0
AGTACCTG	CAGGTACT	0.10677	-0.0156321	0
AGTACGAA	TTCGTACT	0.10299	-0.082221	0
AGTACGAC	GTCGTACT	0.04294	-0.0813169	0
AGTACGAG	CTCGTACT	-0.07852	0.071743	0
AGTACGAT	ATCGTACT	0.02148	0.0177201	0
AGTACGCA	TGCGTACT	-0.17831	-0.0187577	0
AGTACGCC	GGCGTACT	-0.13652	-0.0729228	0
AGTACGCG	CGCGTACT	0.02816	-0.0233112	0
AGTACGGA	TCCGTACT	-0.0952	-0.0855058	0
AGTACGGC	GCCGTACT	-0.04603	-0.0885625	0
AGTACGGG	CCCGTACT	-0.16628	0.00370767	0
AGTACGTA	TACGTACT	0.02628	-0.0108163	0
AGTACGTC	GACGTACT	-0.05488	-0.0530179	0
AGTACGTG	CACGTACT	-0.18514	-0.039954	0
AGTACTAA	TTAGTACT	0.19918	0.087759	0
AGTACTAC	GTAGTACT	-0.02184	0.0306885	0
AGTACTAG	CTAGTACT	-0.08791	0.00843897	0
AGTACTAT	ATAGTACT	0.06977	0.186674	0
AGTACTCA	TGAGTACT	0.04136	-0.0572715	0
AGTACTCC	GGAGTACT	-0.18863	-0.0166107	0
AGTACTCG	CGAGTACT	-0.0188	-0.0881739	0
AGTACTGA	TCAGTACT	0.01182	0.0384356	0
AGTACTGC	GCAGTACT	-0.05669	-0.0344108	0
AGTACTGG	CCAGTACT	-0.0928	-0.00615755	0
AGTACTTA	TAAGTACT	0.17063	0.197472	0
AGTACTTC	GAAGTACT	0.16555	0.0198435	0
AGTACTTG	CAAGTACT	0.08736	-0.0792377	0
AGTAGAAA	TTTCTACT	0.09758	0.0960822	0
AGTAGAAC	GTTCTACT	-0.05227	0.0865765	0
AGTAGAAG	CTTCTACT	-0.18833	-0.0358278	0
AGTAGAAT	ATTCTACT	0.01474	0.118999	0
AGTAGACA	TGTCTACT	-0.07667	0.0360618	0
AGTAGACC	GGTCTACT	-0.05908	-0.0217672	0
AGTAGACG	CGTCTACT	-0.10255	-0.0451684	0
AGTAGACT	AGTCTACT	-0.1758	-0.0137688	0
AGTAGAGA	TCTCTACT	-0.0436	-0.0257412	0
AGTAGAGC	GCTCTACT	-0.10278	-0.0103794	0
AGTAGAGG	CCTCTACT	-0.26079	0.0324141	0
AGTAGATA	TATCTACT	0.13516	0.0535555	0
AGTAGATC	GATCTACT	-0.14825	-0.00515745	0
AGTAGATG	CATCTACT	-0.07662	0.112664	0
AGTAGCAA	TTGCTACT	-0.00836	0.0614499	0
AGTAGCAC	GTGCTACT	-0.20942	-0.00730702	0
AGTAGCAG	CTGCTACT	0.04324	-0.0590655	0
AGTAGCAT	ATGCTACT	0.09233	0.0789733	0
AGTAGCCA	TGGCTACT	-0.1622	0.0376247	0
AGTAGCCC	GGGCTACT	-0.05889	-0.0864983	0
AGTAGCCG	CGGCTACT	-0.15164	0.0373857	0
AGTAGCGA	TCGCTACT	-0.03565	0.019367	0
AGTAGCGC	GCGCTACT	-0.20512	-0.0547337	0
AGTAGCGG	CCGCTACT	-0.1973	-0.0467207	0
AGTAGCTA	TAGCTACT	0.10627	-0.0627421	0
AGTAGCTC	GAGCTACT	-0.12545	-0.0880082	0
AGTAGCTG	CAGCTACT	-0.1499	-0.00387454	0
AGTAGGAA	TTCCTACT	-0.09254	0.0369169	0
AGTAGGAC	GTCCTACT	-0.13515	0.0289233	0
AGTAGGAG	CTCCTACT	-0.12313	0.0540897	0
AGTAGGAT	ATCCTACT	-0.1751	-0.0903537	0
AGTAGGCA	TGCCTACT	0.01029	0.0665351	0
AGTAGGCC	GGCCTACT	-0.09814	-0.0751296	0
AGTAGGCG	CGCCTACT	-0.00798	0.0733948	0
AGTAGGGA	TCCCTACT	-0.18121	-0.0154892	0
AGTAGGGC	GCCCTACT	-0.0133	0.0797488	0
AGTAGGGG	CCCCTACT	-0.17003	-0.0990586	0
AGTAGGTA	TACCTACT	-0.00026	-0.0947241	0
AGTAGGTC	GACCTACT	-0.05174	-0.044088	0
AGTAGGTG	CACCTACT	0.00573	-0.0981191	0
AGTAGTAA	TTACTACT	0.31785	0.555398	0
AGTAGTAC	GTACTACT	-0.03914	-0.0161636	0
AGTAGTAG	CTACTACT	-0.01987	0.052052	0
AGTAGTAT	ATACTACT	0.12165	0.0990055	0
AGTAGTCA	TGACTACT	-0.05588	0.155795	0
AGTAGTCC	GGACTACT	-0.04448	0.093573	0
AGTAGTCG	CGACTACT	-0.25921	0.0335484	0
AGTAGTGA	TCACTACT	0.14466	0.14254	0
AGTAGTGC	GCACTACT	-0.19951	-0.00521981	0
AGTAGTGG	CCACTACT	-0.16493	0.00521774	0
AGTAGTTA	TAACTACT	0.29942	0.484704	0
AGTAGTTC	GAACTACT	-0.12115	0.00763102	0
AGTAGTTG	CAACTACT	-0.07091	-0.00440105	0
AGTATAAA	TTTATACT	0.41436	1.14165	1
AGTATAAC	GTTATACT	0.15231	0.657442	0
AGTATAAG	CTTATACT	0.17	0.514843	0
AGTATAAT	ATTATACT	0.33081	0.979601	1
AGTATACA	TGTATACT	0.13521	0.509763	0
AGTATACC	GGTATACT	0.1379	0.268298	0
AGTATACG	CGTATACT	0.15532	0.602459	0
AGTATACT	AGTATACT	0.25875	0.454759	0
AGTATAGA	TCTATACT	0.06236	0.17828	0
AGTATAGC	GCTATACT	-0.12393	0.179459	0
AGTATAGG	CCTATACT	-0.10571	0.151163	0
AGTATATA	TATATACT	0.39333	0.955322	1
AGTATATC	GATATACT	0.11459	0.402739	0
AGTATATG	CATATACT	0.2054	0.676888	1
AGTATCAA	TTGATACT	-0.02196	0.052797	0
AGTATCAC	GTGATACT	-0.04794	0.157925	0
AGTATCAG	CTGATACT	-0.12354	0.0444845	0
AGTATCAT	ATGATACT	0.20695	0.223694	0
AGTATCCA	TGGATACT	-0.01145	0.108409	0
AGTATCCC	GGGATACT	0.02041	0.048065	0
AGTATCCG	CGGATACT	-0.04626	-0.0180868	0
AGTATCGA	TCGATACT	0.04231	0.0834371	0
AGTATCGC	GCGATACT	-0.04154	0.0619963	0
AGTATCGG	CCGATACT	-0.08588	-0.00644977	0
AGTATCTA	TAGATACT	0.15029	0.0351166	0
AGTATCTC	GAGATACT	-0.03306	0.120832	0
AGTATCTG	CAGATACT	-0.10235	0.100305	0
AGTATGAA	TTCATACT	0.25688	0.0734565	0
AGTATGAC	GTCATACT	-0.17862	0.0407528	0
AGTATGAG	CTCATACT	0.08937	0.0566599	0
AGTATGAT	ATCATACT	-0.10826	0.131205	0
AGTATGCA	TGCATACT	-0.18297	-0.0409549	0
AGTATGCC	GGCATACT	-0.12197	-0.0110416	0
AGTATGCG	CGCATACT	-0.17744	0.0117169	0
AGTATGGA	TCCATACT	-0.10518	-0.00334876	0
AGTATGGC	GCCATACT	-0.1989	-0.0507364	0
AGTATGGG	CCCATACT	-0.06992	-0.0678583	0
AGTATGTA	TACATACT	0.12389	0.0907091	0
AGTATGTC	GACATACT	-0.15055	-0.0118744	0
AGTATGTG	CACATACT	-0.06299	0.0813662	0
AGTATTAA	TTAATACT	0.34672	0.94625	1
AGTATTAC	GTAATACT	0.15499	0.439571	0
AGTATTAG	CTAATACT	0.09419	0.233029	0
AGTATTAT	ATAATACT	0.36348	1.17506	1
AGTATTCA	TGAATACT	0.1088	0.250764	0
AGTATTCC	GGAATACT	0.07724	0.178296	0
AGTATTCG	CGAATACT	-0.10298	0.181226	0
AGTATTGA	TCAATACT	-0.05992	0.159166	0
AGTATTGC	GCAATACT	-4e-05	0.186915	0
AGTATTGG	CCAATACT	-0.03868	0.136837	0
AGTATTTA	TAAATACT	0.37781	0.972914	1
AGTATTTC	GAAATACT	0.10576	0.189812	0
AGTATTTG	CAAATACT	-0.03335	0.131289	0
AGTCAAAA	TTTTGACT	0.05129	0.0858574	0
AGTCAAAC	GTTTGACT	-0.26048	0.0766829	0
AGTCAAAG	CTTTGACT	-0.05701	0.0745965	0
AGTCAAAT	ATTTGACT	0.05884	0.130351	0
AGTCAACA	TGTTGACT	-0.08268	0.0464293	0
AGTCAACC	GGTTGACT	-0.13109	0.00275491	0
AGTCAACG	CGTTGACT	-0.31941	0.107908	0
AGTCAACT	AGTTGACT	-0.07901	0.0408396	0
AGTCAAGA	TCTTGACT	-0.19118	-0.0232657	0
AGTCAAGC	GCTTGACT	-0.21194	-0.130658	0
AGTCAAGG	CCTTGACT	-0.20219	0.00908067	0
AGTCAATA	TATTGACT	0.19289	0.225482	0
AGTCAATC	GATTGACT	0.11208	-0.0341821	0
AGTCAATG	CATTGACT	-0.02243	0.14277	0
AGTCACAA	TTGTGACT	0.06888	0.206852	0
AGTCACAC	GTGTGACT	-0.16873	-0.0827453	0
AGTCACAG	CTGTGACT	-0.06254	0.0554916	0
AGTCACAT	ATGTGACT	-0.07705	0.029059	0
AGTCACCA	TGGTGACT	-0.25916	-0.00431145	0
AGTCACCC	GGGTGACT	-0.11371	0.0339773	0
AGTCACCG	CGGTGACT	-0.3171	-0.0355646	0
AGTCACGA	TCGTGACT	-0.09304	0.199552	0
AGTCACGC	GCGTGACT	-0.22602	-0.10153	0
AGTCACGG	CCGTGACT	0.07883	0.0343373	0
AGTCACTA	TAGTGACT	-0.14481	0.0880793	0
AGTCACTC	GAGTGACT	-0.16515	-0.0450629	0
AGTCACTG	CAGTGACT	-0.20523	0.0215361	0
AGTCAGAA	TTCTGACT	-0.18339	0.0880063	0
AGTCAGAC	GTCTGACT	0.00752	-0.048409	0
AGTCAGAG	CTCTGACT	-0.11625	-0.00368065	0
AGTCAGAT	ATCTGACT	-0.06968	0.00580377	0
AGTCAGCA	TGCTGACT	-0.1277	-0.07613	0
AGTCAGCC	GGCTGACT	-0.13249	-0.0596299	0
AGTCAGCG	CGCTGACT	-0.28018	0.00437364	0
AGTCAGGA	TCCTGACT	-0.20355	-0.0843134	0
AGTCAGGC	GCCTGACT	-0.11033	-0.0742017	0
AGTCAGGG	CCCTGACT	-0.19208	0.221212	0
AGTCAGTA	TACTGACT	0.01405	-0.0349553	0
AGTCAGTC	GACTGACT	-0.23384	-0.0286215	0
AGTCAGTG	CACTGACT	0.00787	-0.0630798	0
AGTCATAA	TTATGACT	0.3814	0.787376	1
AGTCATAC	GTATGACT	-0.26451	-0.00348145	0
AGTCATAG	CTATGACT	-0.02918	0.0281249	0
AGTCATAT	ATATGACT	0.26338	0.229041	0
AGTCATCA	TGATGACT	-0.04734	0.0543723	0
AGTCATCC	GGATGACT	-0.20121	-0.0599929	0
AGTCATCG	CGATGACT	-0.11753	0.0214969	0
AGTCATGA	TCATGACT	0.06912	0.161178	0
AGTCATGC	GCATGACT	-0.28843	-0.0376392	0
AGTCATGG	CCATGACT	-0.00575	0.103728	0
AGTCATTA	TAATGACT	0.32468	0.705623	1
AGTCATTC	GAATGACT	-0.1571	0.13482	0
AGTCATTG	CAATGACT	-0.1758	0.332531	0
AGTCCAAA	TTTGGACT	-0.01397	0.0719394	0
AGTCCAAC	GTTGGACT	-0.15411	-0.0479655	0
AGTCCAAG	CTTGGACT	-0.05035	-0.0577265	0
AGTCCAAT	ATTGGACT	0.09472	0.00895419	0
AGTCCACA	TGTGGACT	-0.03132	-0.0214719	0
AGTCCACC	GGTGGACT	-0.22512	0.0855625	0
AGTCCACG	CGTGGACT	-0.14996	-0.0650825	0
AGTCCACT	AGTGGACT	-0.04053	0.134448	0
AGTCCAGA	TCTGGACT	-0.09546	-0.028918	0
AGTCCAGC	GCTGGACT	-0.27698	-0.085422	0
AGTCCAGG	CCTGGACT	-0.21119	-0.0159047	0
AGTCCATA	TATGGACT	-0.09062	0.0524725	0
AGTCCATC	GATGGACT	-0.17957	0.0472684	0
AGTCCATG	CATGGACT	-0.2861	-0.0113746	0
AGTCCCAA	TTGGGACT	-0.23929	0.145801	0
AGTCCCAC	GTGGGACT	-0.08865	0.0722693	0
AGTCCCAG	CTGGGACT	-0.14503	-0.091772	0
AGTCCCAT	ATGGGACT	-0.09608	-0.0244607	0
AGTCCCCA	TGGGGACT	-0.2299	-0.0685851	0
AGTCCCCC	GGGGGACT	-0.26841	0.219548	0
AGTCCCCG	CGGGGACT	-0.13667	0.0783419	0
AGTCCCGA	TCGGGACT	-0.20043	-0.01326	0
AGTCCCGC	GCGGGACT	-0.01648	-0.0081513	0
AGTCCCGG	CCGGGACT	-0.05978	-0.0852985	0
AGTCCCTA	TAGGGACT	0.0724	-0.0398401	0
AGTCCCTC	GAGGGACT	-0.18349	0.103542	0
AGTCCCTG	CAGGGACT	-0.20458	-0.0554615	0
AGTCCGAA	TTCGGACT	-0.01064	-0.107007	0
AGTCCGAC	GTCGGACT	-0.11825	-0.133527	0
AGTCCGAG	CTCGGACT	-0.15142	0.0097162	0
AGTCCGAT	ATCGGACT	0.0393	-0.0269583	0
AGTCCGCA	TGCGGACT	-0.14529	-0.0439124	0
AGTCCGCC	GGCGGACT	-0.00268	0.074969	0
AGTCCGCG	CGCGGACT	-0.19696	-0.0614039	0
AGTCCGGA	TCCGGACT	-0.07613	0.0314033	0
AGTCCGGC	GCCGGACT	-0.14534	-0.0696459	0
AGTCCGGG	CCCGGACT	-0.12881	-0.0208926	0
AGTCCGTA	TACGGACT	-0.12407	0.0950997	0
AGTCCGTC	GACGGACT	-0.05942	-0.0488505	0
AGTCCGTG	CACGGACT	-0.21424	-0.0929396	0
AGTCCTAA	TTAGGACT	0.13613	0.162753	0
AGTCCTAC	GTAGGACT	-0.23988	-0.0143439	0
AGTCCTAG	CTAGGACT	-0.19395	-0.0136805	0
AGTCCTAT	ATAGGACT	-0.07247	0.0119262	0
AGTCCTCA	TGAGGACT	-0.00728	-0.0940967	0
AGTCCTCC	GGAGGACT	0.05329	-0.041099	0
AGTCCTCG	CGAGGACT	-0.13078	-0.00151224	0
AGTCCTGA	TCAGGACT	-0.06639	0.0235741	0
AGTCCTGC	GCAGGACT	-0.21389	0.0182754	0
AGTCCTGG	CCAGGACT	-0.31072	-0.0503421	0
AGTCCTTA	TAAGGACT	0.18934	-0.0245565	0
AGTCCTTC	GAAGGACT	-0.25315	-0.0345957	0
AGTCCTTG	CAAGGACT	-0.25932	-0.0522822	0
AGTCGAAA	TTTCGACT	-0.10576	0.0525718	0
AGTCGAAC	GTTCGACT	-0.20074	-0.0109029	0
AGTCGAAG	CTTCGACT	-0.03554	-0.101155	0
AGTCGAAT	ATTCGACT	-0.16776	-0.0843478	0
AGTCGACA	TGTCGACT	-0.10453	-0.0326021	0
AGTCGACC	GGTCGACT	-0.06707	-0.0617834	0
AGTCGACG	CGTCGACT	-0.23744	-0.11435	0
AGTCGACT	AGTCGACT	-0.16031	-0.126692	0
AGTCGAGA	TCTCGACT	-0.14125	0.021249	0
AGTCGAGC	GCTCGACT	-0.3436	0.0343342	0
AGTCGAGG	CCTCGACT	-0.17479	0.162692	0
AGTCGATA	TATCGACT	0.00043	-2.65566e-05	0
AGTCGATC	GATCGACT	-0.19904	-0.0972785	0
AGTCGATG	CATCGACT	-0.18312	0.0864343	0
AGTCGCAA	TTGCGACT	0.11747	-0.0655998	0
AGTCGCAC	GTGCGACT	-0.11267	-0.000563567	0
AGTCGCAG	CTGCGACT	-0.12458	-0.0698063	0
AGTCGCAT	ATGCGACT	-0.04737	0.085222	0
AGTCGCCA	TGGCGACT	-0.20258	-0.137266	0
AGTCGCCC	GGGCGACT	-0.09109	-0.042044	0
AGTCGCCG	CGGCGACT	-0.11686	-0.0111182	0
AGTCGCGA	TCGCGACT	-0.01663	-0.0314542	0
AGTCGCGC	GCGCGACT	-0.23189	-0.0387335	0
AGTCGCGG	CCGCGACT	-0.3148	0.0586357	0
AGTCGCTA	TAGCGACT	-0.10366	-0.0735091	0
AGTCGCTC	GAGCGACT	-0.02154	-0.0574757	0
AGTCGCTG	CAGCGACT	-0.19364	-0.0844832	0
AGTCGGAA	TTCCGACT	-0.14208	-0.0677075	0
AGTCGGAC	GTCCGACT	-0.11667	0.0756701	0
AGTCGGAG	CTCCGACT	-0.20999	-0.0397722	0
AGTCGGAT	ATCCGACT	0.03691	-0.114049	0
AGTCGGCA	TGCCGACT	-0.06442	-0.175734	0
AGTCGGCC	GGCCGACT	-0.27669	-0.107862	0
AGTCGGCG	CGCCGACT	-0.0821	-0.0220072	0
AGTCGGGA	TCCCGACT	-0.07837	0.0170807	0
AGTCGGGC	GCCCGACT	-0.08514	0.0383788	0
AGTCGGGG	CCCCGACT	0.04905	-0.0742285	0
AGTCGGTA	TACCGACT	-0.01162	0.0468256	0
AGTCGGTC	GACCGACT	-0.07822	0.0810117	0
AGTCGGTG	CACCGACT	-0.16088	-0.128633	0
AGTCGTAA	TTACGACT	0.39091	0.813751	1
AGTCGTAC	GTACGACT	-0.19459	0.0199431	0
AGTCGTAG	CTACGACT	-0.14733	0.0735791	0
AGTCGTAT	ATACGACT	0.14729	0.135381	0
AGTCGTCA	TGACGACT	-0.12749	0.0288874	0
AGTCGTCC	GGACGACT	-0.19467	-0.0565561	0
AGTCGTCG	CGACGACT	-0.20099	-0.0967836	0
AGTCGTGA	TCACGACT	-0.11236	0.0118127	0
AGTCGTGC	GCACGACT	-0.10158	-0.13149	0
AGTCGTGG	CCACGACT	-0.23909	-0.0827286	0
AGTCGTTA	TAACGACT	0.37957	0.663188	0
AGTCGTTC	GAACGACT	-0.13907	0.0350898	0
AGTCGTTG	CAACGACT	-0.22596	-0.129651	0
AGTCTAAA	TTTAGACT	-0.03652	0.0778016	0
AGTCTAAC	GTTAGACT	-0.11152	-0.0120041	0
AGTCTAAG	CTTAGACT	-0.02704	-0.0545	0
AGTCTAAT	ATTAGACT	0.12743	0.25061	0
AGTCTACA	TGTAGACT	-0.15969	0.019814	0
AGTCTACC	GGTAGACT	-0.21825	-0.0838533	0
AGTCTACG	CGTAGACT	-0.09071	0.0861722	0
AGTCTAGA	TCTAGACT	-0.17879	0.0694787	0
AGTCTAGC	GCTAGACT	-0.16645	-0.146359	0
AGTCTAGG	CCTAGACT	0.12137	-0.0483054	0
AGTCTATA	TATAGACT	0.29492	0.348518	0
AGTCTATC	GATAGACT	-0.17187	0.0768704	0
AGTCTATG	CATAGACT	-0.1087	-0.00253314	0
AGTCTCAA	TTGAGACT	-0.1971	0.0117992	0
AGTCTCAC	GTGAGACT	-0.0158	0.00943653	0
AGTCTCAG	CTGAGACT	-0.13007	-0.0178664	0
AGTCTCAT	ATGAGACT	0.0683	0.0552756	0
AGTCTCCA	TGGAGACT	0.0472	-0.0474993	0
AGTCTCCC	GGGAGACT	-0.23381	-0.0593522	0
AGTCTCCG	CGGAGACT	-0.13689	-0.0182837	0
AGTCTCGA	TCGAGACT	-0.19565	-0.0833302	0
AGTCTCGC	GCGAGACT	-0.14019	0.0472078	0
AGTCTCGG	CCGAGACT	-0.27403	-0.0622155	0
AGTCTCTA	TAGAGACT	0.08078	-0.0929113	0
AGTCTCTC	GAGAGACT	-0.15622	-0.00562175	0
AGTCTCTG	CAGAGACT	-0.28447	-0.0282294	0
AGTCTGAA	TTCAGACT	-0.13815	-0.0878443	0
AGTCTGAC	GTCAGACT	-0.29004	-0.0577776	0
AGTCTGAG	CTCAGACT	-0.19639	-0.0406785	0
AGTCTGAT	ATCAGACT	-0.21259	-0.0108082	0
AGTCTGCA	TGCAGACT	-0.17857	0.0297555	0
AGTCTGCC	GGCAGACT	-0.13338	-0.0981143	0
AGTCTGCG	CGCAGACT	-0.21488	0.0680623	0
AGTCTGGA	TCCAGACT	-0.00561	0.107589	0
AGTCTGGC	GCCAGACT	-0.07852	-0.0225829	0
AGTCTGGG	CCCAGACT	-0.17561	-0.0549192	0
AGTCTGTA	TACAGACT	-0.02459	0.0224799	0
AGTCTGTC	GACAGACT	-0.26321	-0.172502	0
AGTCTGTG	CACAGACT	-0.17861	-0.0549039	0
AGTCTTAA	TTAAGACT	0.27686	0.449391	0
AGTCTTAC	GTAAGACT	-0.12393	0.0518575	0
AGTCTTAG	CTAAGACT	-0.17021	-0.00224396	0
AGTCTTAT	ATAAGACT	0.13555	0.479356	0
AGTCTTCA	TGAAGACT	-0.10138	-0.0540241	0
AGTCTTCC	GGAAGACT	-0.21799	0.0516989	0
AGTCTTCG	CGAAGACT	-0.2602	0.0798268	0
AGTCTTGA	TCAAGACT	-0.13311	-0.119465	0
AGTCTTGC	GCAAGACT	-0.14138	-0.0179613	0
AGTCTTGG	CCAAGACT	-0.11771	-0.0956992	0
AGTCTTTA	TAAAGACT	0.2216	0.786173	1
AGTCTTTC	GAAAGACT	-0.21788	-0.0486299	0
AGTCTTTG	CAAAGACT	-0.09351	0.00825042	0
AGTGAAAA	TTTTCACT	0.21288	0.378734	0
AGTGAAAC	GTTTCACT	0.08504	0.417009	0
AGTGAAAG	CTTTCACT	0.18889	0.372194	0
AGTGAAAT	ATTTCACT	0.12795	0.461478	0
AGTGAACA	TGTTCACT	-0.18832	0.165659	0
AGTGAACC	GGTTCACT	-0.02337	0.259849	0
AGTGAACG	CGTTCACT	0.09001	0.164112	0
AGTGAACT	AGTTCACT	0.11419	0.207204	0
AGTGAAGA	TCTTCACT	-0.10785	0.0632314	0
AGTGAAGC	GCTTCACT	0.11048	0.115777	0
AGTGAAGG	CCTTCACT	-0.11469	0.0453809	0
AGTGAATA	TATTCACT	0.17979	0.243462	0
AGTGAATC	GATTCACT	0.06516	0.292684	0
AGTGAATG	CATTCACT	0.13914	0.31694	0
AGTGACAA	TTGTCACT	0.02509	-0.0702334	0
AGTGACAC	GTGTCACT	-0.01112	0.0390968	0
AGTGACAG	CTGTCACT	-0.13522	0.0283536	0
AGTGACAT	ATGTCACT	0.13526	-0.050327	0
AGTGACCA	TGGTCACT	-0.14806	0.0391322	0
AGTGACCC	GGGTCACT	-0.13226	-0.00939849	0
AGTGACCG	CGGTCACT	-0.08051	-0.0470425	0
AGTGACGA	TCGTCACT	0.12075	0.054081	0
AGTGACGC	GCGTCACT	-0.185	0.0203928	0
AGTGACGG	CCGTCACT	-0.05268	-0.0100254	0
AGTGACTA	TAGTCACT	-0.09202	0.00697279	0
AGTGACTC	GAGTCACT	-0.08396	-0.0287116	0
AGTGACTG	CAGTCACT	-0.20151	0.00358697	0
AGTGAGAA	TTCTCACT	0.00794	-0.0527515	0
AGTGAGAC	GTCTCACT	-0.15645	-0.0589709	0
AGTGAGAG	CTCTCACT	-0.09493	-0.0992251	0
AGTGAGAT	ATCTCACT	-0.03759	-0.0177927	0
AGTGAGCA	TGCTCACT	-0.08175	-0.0275158	0
AGTGAGCC	GGCTCACT	-0.19499	-0.0257035	0
AGTGAGCG	CGCTCACT	-0.17461	-0.0377114	0
AGTGAGGA	TCCTCACT	-0.19938	-0.0411003	0
AGTGAGGC	GCCTCACT	-0.16287	-0.0162469	0
AGTGAGGG	CCCTCACT	-0.07633	-0.103816	0
AGTGAGTA	TACTCACT	0.01178	-0.0811536	0
AGTGAGTC	GACTCACT	-0.19053	0.071198	0
AGTGAGTG	CACTCACT	-0.12731	0.0294927	0
AGTGATAA	TTATCACT	0.2918	0.562029	0
AGTGATAC	GTATCACT	0.06933	0.216141	0
AGTGATAG	CTATCACT	-0.17118	0.225561	0
AGTGATAT	ATATCACT	0.11256	0.303992	0
AGTGATCA	TGATCACT	-0.11541	0.000913832	0
AGTGATCC	GGATCACT	0.02	0.000740325	0
AGTGATCG	CGATCACT	-0.06619	0.0195824	0
AGTGATGA	TCATCACT	0.01535	0.187804	0
AGTGATGC	GCATCACT	-0.2359	0.0807846	0
AGTGATGG	CCATCACT	-0.09176	0.144386	0
AGTGATTA	TAATCACT	0.28033	0.509311	0
AGTGATTC	GAATCACT	-0.09802	0.126549	0
AGTGATTG	CAATCACT	-0.03867	0.136096	0
AGTGCAAA	TTTGCACT	-0.03683	-0.0287758	0
AGTGCAAC	GTTGCACT	0.08623	-0.0301548	0
AGTGCAAG	CTTGCACT	-0.04729	-0.0361791	0
AGTGCAAT	ATTGCACT	0.08641	-0.0755219	0
AGTGCACA	TGTGCACT	-0.16612	-0.133959	0
AGTGCACC	GGTGCACT	-0.01091	-0.0466299	0
AGTGCACG	CGTGCACT	-0.17346	-0.111768	0
AGTGCACT	AGTGCACT	-0.10773	-0.0318084	0
AGTGCAGA	TCTGCACT	-0.08631	0.0449964	0
AGTGCAGC	GCTGCACT	-0.0743	0.00564235	0
AGTGCAGG	CCTGCACT	-0.10401	0.0171414	0
AGTGCATA	TATGCACT	0.0576	0.0303651	0
AGTGCATC	GATGCACT	-0.2281	-0.101766	0
AGTGCATG	CATGCACT	-0.11439	-0.0320196	0
AGTGCCAA	TTGGCACT	0.05039	-0.0348956	0
AGTGCCAC	GTGGCACT	-0.13326	0.0598123	0
AGTGCCAG	CTGGCACT	-0.10221	-0.00757509	0
AGTGCCAT	ATGGCACT	0.07343	0.0327679	0
AGTGCCCA	TGGGCACT	-0.03302	-0.0713897	0
AGTGCCCC	GGGGCACT	-0.10422	-0.0167981	0
AGTGCCCG	CGGGCACT	-0.05666	-0.0856126	0
AGTGCCGA	TCGGCACT	-0.20799	-0.0107761	0
AGTGCCGC	GCGGCACT	-0.16157	-0.109454	0
AGTGCCGG	CCGGCACT	-0.09208	-0.0960858	0
AGTGCCTA	TAGGCACT	0.03419	-0.0665818	0
AGTGCCTC	GAGGCACT	-0.11328	-0.0821887	0
AGTGCCTG	CAGGCACT	-0.11432	-0.0479561	0
AGTGCGAA	TTCGCACT	-0.17486	-0.0535104	0
AGTGCGAC	GTCGCACT	-0.25352	-0.0431032	0
AGTGCGAG	CTCGCACT	-0.124	-0.0828717	0
AGTGCGAT	ATCGCACT	0.01836	-0.042535	0
AGTGCGCA	TGCGCACT	-0.17186	-0.00645489	0
AGTGCGCC	GGCGCACT	-0.2525	-0.0191199	0
AGTGCGCG	CGCGCACT	-0.16154	-0.000731024	0
AGTGCGGA	TCCGCACT	0.03287	-0.0428865	0
AGTGCGGC	GCCGCACT	-0.2627	-0.0703392	0
AGTGCGGG	CCCGCACT	0.00268	-0.0844883	0
AGTGCGTA	TACGCACT	0.02499	-0.122534	0
AGTGCGTC	GACGCACT	-0.25507	-0.0693213	0
AGTGCGTG	CACGCACT	-0.12494	-0.100547	0
AGTGCTAA	TTAGCACT	0.06312	0.000948699	0
AGTGCTAC	GTAGCACT	-0.16936	-0.104931	0
AGTGCTAG	CTAGCACT	-0.16556	-0.083815	0
AGTGCTAT	ATAGCACT	0.04127	0.0981471	0
AGTGCTCA	TGAGCACT	-0.06751	-0.0313288	0
AGTGCTCC	GGAGCACT	0.02251	0.0430425	0
AGTGCTCG	CGAGCACT	-0.09507	-0.00417774	0
AGTGCTGA	TCAGCACT	-0.12363	0.0225924	0
AGTGCTGC	GCAGCACT	-0.19987	0.00998876	0
AGTGCTGG	CCAGCACT	-0.13929	0.00818612	0
AGTGCTTA	TAAGCACT	0.01851	0.0704404	0
AGTGCTTC	GAAGCACT	-0.2179	-0.13374	0
AGTGCTTG	CAAGCACT	-0.00714	-0.016226	0
AGTGGAAA	TTTCCACT	-0.09536	-0.0289371	0
AGTGGAAC	GTTCCACT	-0.0587	0.0149813	0
AGTGGAAG	CTTCCACT	-0.14716	-0.0265292	0
AGTGGAAT	ATTCCACT	0.01347	-0.0502572	0
AGTGGACA	TGTCCACT	-0.02302	-0.0921467	0
AGTGGACC	GGTCCACT	-0.23372	0.0470187	0
AGTGGACG	CGTCCACT	-0.03862	-0.0185065	0
AGTGGAGA	TCTCCACT	-0.02982	-0.0131718	0
AGTGGAGC	GCTCCACT	-0.14375	0.00254618	0
AGTGGAGG	CCTCCACT	0.07224	-0.0922282	0
AGTGGATA	TATCCACT	-0.2291	-0.00930018	0
AGTGGATC	GATCCACT	-0.03243	-0.0953919	0
AGTGGATG	CATCCACT	-0.03547	0.013045	0
AGTGGCAA	TTGCCACT	0.00505	-0.0500767	0
AGTGGCAC	GTGCCACT	-0.17617	0.0429027	0
AGTGGCAG	CTGCCACT	-0.1244	-0.175095	0
AGTGGCAT	ATGCCACT	-0.15232	-0.0718452	0
AGTGGCCA	TGGCCACT	-0.03147	-0.0674265	0
AGTGGCCC	GGGCCACT	-0.17047	0.0273828	0
AGTGGCCG	CGGCCACT	-0.16491	-0.0993392	0
AGTGGCGA	TCGCCACT	-0.0448	0.0881238	0
AGTGGCGC	GCGCCACT	0.05983	0.203108	0
AGTGGCGG	CCGCCACT	-0.08466	-0.0580407	0
AGTGGCTA	TAGCCACT	0.07149	-0.0204233	0
AGTGGCTC	GAGCCACT	-0.10751	0.0392871	0
AGTGGCTG	CAGCCACT	-0.05852	0.393566	0
AGTGGGAA	TTCCCACT	-0.14689	0.0229069	0
AGTGGGAC	GTCCCACT	-0.06258	-0.0795474	0
AGTGGGAG	CTCCCACT	-0.17215	-0.0885319	0
AGTGGGAT	ATCCCACT	0.09882	-0.0610661	0
AGTGGGCA	TGCCCACT	-0.03034	-0.0225375	0
AGTGGGCC	GGCCCACT	0.00027	-0.0925393	0
AGTGGGCG	CGCCCACT	-0.02889	-0.055246	0
AGTGGGGA	TCCCCACT	0.10812	-0.116817	0
AGTGGGGC	GCCCCACT	-0.16748	-0.088917	0
AGTGGGGG	CCCCCACT	-0.07762	-0.0636428	0
AGTGGGTA	TACCCACT	-0.10498	0.256446	0
AGTGGGTC	GACCCACT	-0.12489	-0.118388	0
AGTGGGTG	CACCCACT	0.14727	-0.143237	0
AGTGGTAA	TTACCACT	0.20453	0.290181	0
AGTGGTAC	GTACCACT	-0.11381	0.0184069	0
AGTGGTAG	CTACCACT	-0.15153	0.115506	0
AGTGGTAT	ATACCACT	0.04434	-0.0544582	0
AGTGGTCA	TGACCACT	-0.14796	-0.0746202	0
AGTGGTCC	GGACCACT	-0.12038	-0.0511481	0
AGTGGTCG	CGACCACT	-0.26255	-0.142008	0
AGTGGTGA	TCACCACT	-0.22637	0.0377738	0
AGTGGTGC	GCACCACT	-0.16373	-0.0290008	0
AGTGGTGG	CCACCACT	-0.02008	-0.0976279	0
AGTGGTTA	TAACCACT	0.19443	0.312409	0
AGTGGTTC	GAACCACT	-0.20094	0.00128849	0
AGTGGTTG	CAACCACT	-0.13169	-0.0957652	0
AGTGTAAA	TTTACACT	0.26686	0.479678	0
AGTGTAAC	GTTACACT	-0.03598	0.193821	0
AGTGTAAG	CTTACACT	0.02618	0.0482519	0
AGTGTAAT	ATTACACT	0.26049	0.462223	0
AGTGTACA	TGTACACT	-0.07674	0.0380115	0
AGTGTACC	GGTACACT	-0.10218	-0.0475664	0
AGTGTACG	CGTACACT	-0.25066	0.00668781	0
AGTGTAGA	TCTACACT	-0.17462	-0.0151314	0
AGTGTAGC	GCTACACT	-0.14044	0.171872	0
AGTGTAGG	CCTACACT	-0.11749	-0.14247	0
AGTGTATA	TATACACT	0.0171	0.254679	0
AGTGTATC	GATACACT	0.08583	-0.0247854	0
AGTGTATG	CATACACT	-0.00237	-0.0288955	0
AGTGTCAA	TTGACACT	-0.12333	-0.108971	0
AGTGTCAC	GTGACACT	-0.10549	-0.00446079	0
AGTGTCAG	CTGACACT	-0.22396	0.120256	0
AGTGTCAT	ATGACACT	0.04497	0.0604366	0
AGTGTCCA	TGGACACT	-0.04157	-0.00836323	0
AGTGTCCC	GGGACACT	-0.16151	0.090228	0
AGTGTCCG	CGGACACT	0.00032	-0.0741152	0
AGTGTCGA	TCGACACT	0.0406	0.0518839	0
AGTGTCGC	GCGACACT	-0.23442	0.0824788	0
AGTGTCGG	CCGACACT	-0.01824	-0.0461885	0
AGTGTCTA	TAGACACT	-0.11927	-0.0386155	0
AGTGTCTC	GAGACACT	-0.18645	0.0190264	0
AGTGTCTG	CAGACACT	-0.06541	-0.0656321	0
AGTGTGAA	TTCACACT	0.12967	0.0643226	0
AGTGTGAC	GTCACACT	-0.11897	0.0107644	0
AGTGTGAG	CTCACACT	-0.05406	-0.0691694	0
AGTGTGAT	ATCACACT	-0.0778	-0.0288371	0
AGTGTGCA	TGCACACT	-0.09433	-0.0915388	0
AGTGTGCC	GGCACACT	-0.14033	-0.136542	0
AGTGTGCG	CGCACACT	-0.19545	0.00418955	0
AGTGTGGA	TCCACACT	-0.01495	-0.172083	0
AGTGTGGC	GCCACACT	0.0254	-0.0228473	0
AGTGTGGG	CCCACACT	0.03861	-0.129797	0
AGTGTGTA	TACACACT	0.01689	-0.119099	0
AGTGTGTC	GACACACT	-0.14104	-0.0497566	0
AGTGTGTG	CACACACT	-0.09505	0.0556858	0
AGTGTTAA	TTAACACT	0.3287	0.622176	0
AGTGTTAC	GTAACACT	0.09363	0.293646	0
AGTGTTAG	CTAACACT	-0.05858	0.195512	0
AGTGTTAT	ATAACACT	0.25318	0.674631	1
AGTGTTCA	TGAACACT	0.05236	0.0268532	0
AGTGTTCC	GGAACACT	-0.0825	0.0260715	0
AGTGTTCG	CGAACACT	-0.08542	-0.0795035	0
AGTGTTGA	TCAACACT	-0.1339	-0.0535674	0
AGTGTTGC	GCAACACT	-0.05804	-0.0834094	0
AGTGTTGG	CCAACACT	-0.23277	-0.052026	0
AGTGTTTA	TAAACACT	0.26909	0.803414	0
AGTGTTTC	GAAACACT	-0.05224	-0.0495163	0
AGTGTTTG	CAAACACT	0.01277	-0.0751338	0
AGTTAAAA	TTTTAACT	0.40047	1.1954	1
AGTTAAAC	GTTTAACT	0.31501	1.12593	1
AGTTAAAG	CTTTAACT	0.304	1.05077	1
AGTTAAAT	ATTTAACT	0.38235	1.32595	1
AGTTAACA	TGTTAACT	0.3789	1.04812	1
AGTTAACC	GGTTAACT	0.26261	0.669981	0
AGTTAACG	CGTTAACT	0.34438	1.00575	1
AGTTAACT	AGTTAACT	0.20364	0.915754	1
AGTTAAGA	TCTTAACT	0.20883	0.677194	0
AGTTAAGC	GCTTAACT	0.17768	0.423561	0
AGTTAAGG	CCTTAACT	0.08039	0.6226	0
AGTTAATA	TATTAACT	0.4197	1.52115	1
AGTTAATC	GATTAACT	0.32512	0.791814	1
AGTTAATG	CATTAACT	0.39555	1.32035	1
AGTTACAA	TTGTAACT	0.29349	1.47255	1
AGTTACAC	GTGTAACT	0.03255	0.306677	0
AGTTACAG	CTGTAACT	0.1231	0.792463	1
AGTTACAT	ATGTAACT	0.08833	0.339967	0
AGTTACCA	TGGTAACT	0.02595	0.173591	0
AGTTACCC	GGGTAACT	0.07198	0.0581363	0
AGTTACCG	CGGTAACT	-0.0626	0.227558	0
AGTTACGA	TCGTAACT	0.37963	1.78592	1
AGTTACGC	GCGTAACT	0.06413	0.173455	0
AGTTACGG	CCGTAACT	0.09973	0.773768	0
AGTTACTA	TAGTAACT	0.25944	0.763333	1
AGTTACTC	GAGTAACT	0.02002	0.223756	0
AGTTACTG	CAGTAACT	-0.00876	0.666657	0
AGTTAGAA	TTCTAACT	0.03034	0.122339	0
AGTTAGAC	GTCTAACT	0.00857	0.147286	0
AGTTAGAG	CTCTAACT	0.00782	0.177073	0
AGTTAGAT	ATCTAACT	0.06281	0.0864152	0
AGTTAGCA	TGCTAACT	-0.08076	0.160068	0
AGTTAGCC	GGCTAACT	-0.2019	0.0880673	0
AGTTAGCG	CGCTAACT	-0.10221	0.135549	0
AGTTAGGA	TCCTAACT	0.02649	0.112557	0
AGTTAGGC	GCCTAACT	-0.07576	0.237577	0
AGTTAGGG	CCCTAACT	-0.10352	0.225231	0
AGTTAGTA	TACTAACT	-0.00401	0.197705	0
AGTTAGTC	GACTAACT	-0.25013	0.0337415	0
AGTTAGTG	CACTAACT	0.04708	0.438739	0
AGTTATAA	TTATAACT	0.39742	1.26819	1
AGTTATAC	GTATAACT	0.26145	0.853664	1
AGTTATAG	CTATAACT	0.33249	1.60401	1
AGTTATAT	ATATAACT	0.42076	1.40672	1
AGTTATCA	TGATAACT	0.23304	0.523154	0
AGTTATCC	GGATAACT	0.04132	0.206404	0
AGTTATCG	CGATAACT	0.15611	0.429989	0
AGTTATGA	TCATAACT	0.31595	1.55965	1
AGTTATGC	GCATAACT	0.06997	0.338735	0
AGTTATGG	CCATAACT	0.34325	1.18295	1
AGTTATTA	TAATAACT	0.414	1.44718	1
AGTTATTC	GAATAACT	0.09484	0.289932	0
AGTTATTG	CAATAACT	0.37326	1.64309	1
AGTTCAAA	TTTGAACT	0.12591	0.0700884	0
AGTTCAAC	GTTGAACT	-0.00881	-0.0765375	0
AGTTCAAG	CTTGAACT	-0.03291	-0.0399404	0
AGTTCAAT	ATTGAACT	0.05653	0.090641	0
AGTTCACA	TGTGAACT	0.21666	0.22672	0
AGTTCACC	GGTGAACT	-0.01379	0.00503519	0
AGTTCACG	CGTGAACT	0.00579	0.156387	0
AGTTCAGA	TCTGAACT	-0.06314	0.0122689	0
AGTTCAGC	GCTGAACT	-0.25806	0.0204851	0
AGTTCAGG	CCTGAACT	-0.03083	-0.0378199	0
AGTTCATA	TATGAACT	0.29397	0.535057	0
AGTTCATC	GATGAACT	-0.06009	0.0521773	0
AGTTCATG	CATGAACT	-0.00167	0.235655	0
AGTTCCAA	TTGGAACT	0.14334	-0.0481548	0
AGTTCCAC	GTGGAACT	-0.03959	0.00551192	0
AGTTCCAG	CTGGAACT	-0.26955	-0.0499034	0
AGTTCCAT	ATGGAACT	0.06767	0.0948739	0
AGTTCCCA	TGGGAACT	-0.03748	-0.0254089	0
AGTTCCCC	GGGGAACT	-0.1391	0.0148748	0
AGTTCCCG	CGGGAACT	-0.153	-0.00999814	0
AGTTCCGA	TCGGAACT	-0.23239	0.0262771	0
AGTTCCGC	GCGGAACT	-0.15001	-0.0224137	0
AGTTCCGG	CCGGAACT	0.02789	0.00145659	0
AGTTCCTA	TAGGAACT	0.08598	-0.0401198	0
AGTTCCTC	GAGGAACT	-0.15456	0.0709552	0
AGTTCCTG	CAGGAACT	-0.04698	-0.0491743	0
AGTTCGAA	TTCGAACT	-0.17601	0.0562444	0
AGTTCGAC	GTCGAACT	-0.16769	-0.064883	0
AGTTCGAG	CTCGAACT	-0.0401	-0.0969612	0
AGTTCGAT	ATCGAACT	-0.1629	0.0532549	0
AGTTCGCA	TGCGAACT	-0.14636	-0.0665365	0
AGTTCGCC	GGCGAACT	-0.01744	-0.02994	0
AGTTCGCG	CGCGAACT	-0.11176	0.0215177	0
AGTTCGGA	TCCGAACT	0.0253	-0.0500427	0
AGTTCGGC	GCCGAACT	-0.21544	0.0406004	0
AGTTCGGG	CCCGAACT	-0.00248	-0.0490337	0
AGTTCGTA	TACGAACT	-0.0107	0.0328031	0
AGTTCGTC	GACGAACT	-0.10752	-0.0100938	0
AGTTCGTG	CACGAACT	-0.1859	0.199818	0
AGTTCTAA	TTAGAACT	0.19823	0.0839046	0
AGTTCTAC	GTAGAACT	-0.03939	0.199704	0
AGTTCTAG	CTAGAACT	-0.22762	-0.00565181	0
AGTTCTAT	ATAGAACT	0.12547	0.188642	0
AGTTCTCA	TGAGAACT	-0.06899	-0.0867061	0
AGTTCTCC	GGAGAACT	-0.0756	0.0775029	0
AGTTCTCG	CGAGAACT	-0.00374	0.0275746	0
AGTTCTGA	TCAGAACT	-0.1446	0.0489672	0
AGTTCTGC	GCAGAACT	0.05747	-0.0985097	0
AGTTCTGG	CCAGAACT	-0.20809	0.304802	0
AGTTCTTA	TAAGAACT	0.10704	0.167188	0
AGTTCTTC	GAAGAACT	-0.06256	0.0399573	0
AGTTCTTG	CAAGAACT	0.00745	0.0111375	0
AGTTGAAA	TTTCAACT	-0.04776	-0.0395561	0
AGTTGAAC	GTTCAACT	-0.06648	0.0431514	0
AGTTGAAG	CTTCAACT	-0.02123	0.0626858	0
AGTTGAAT	ATTCAACT	0.03273	0.0277695	0
AGTTGACA	TGTCAACT	-0.00067	0.0385524	0
AGTTGACC	GGTCAACT	-0.26296	-0.0691766	0
AGTTGACG	CGTCAACT	-0.05034	0.060613	0
AGTTGAGA	TCTCAACT	-0.02238	-0.00910666	0
AGTTGAGC	GCTCAACT	-0.23045	-0.0967324	0
AGTTGAGG	CCTCAACT	-0.23234	-0.0381733	0
AGTTGATA	TATCAACT	0.10891	0.201634	0
AGTTGATC	GATCAACT	-0.041	-0.00389566	0
AGTTGATG	CATCAACT	0.12366	0.235692	0
AGTTGCAA	TTGCAACT	-0.04661	0.0697046	0
AGTTGCAC	GTGCAACT	-0.23869	0.0609823	0
AGTTGCAG	CTGCAACT	0.00564	-0.0131343	0
AGTTGCAT	ATGCAACT	0.00655	0.00690932	0
AGTTGCCA	TGGCAACT	-0.1296	-0.0997187	0
AGTTGCCC	GGGCAACT	-0.09923	-0.0711419	0
AGTTGCCG	CGGCAACT	-0.07356	0.0219109	0
AGTTGCGA	TCGCAACT	0.06646	0.124122	0
AGTTGCGC	GCGCAACT	-0.20417	-0.0280556	0
AGTTGCGG	CCGCAACT	-0.03708	-0.0232565	0
AGTTGCTA	TAGCAACT	0.01656	-0.0298371	0
AGTTGCTC	GAGCAACT	-0.30076	-0.124457	0
AGTTGCTG	CAGCAACT	-0.05468	-0.0329564	0
AGTTGGAA	TTCCAACT	-0.13743	-0.0755033	0
AGTTGGAC	GTCCAACT	-0.03234	0.129922	0
AGTTGGAG	CTCCAACT	-0.18417	-0.018724	0
AGTTGGAT	ATCCAACT	-0.03443	0.187413	0
AGTTGGCA	TGCCAACT	0.02707	-0.102224	0
AGTTGGCC	GGCCAACT	-0.26164	-0.0245242	0
AGTTGGCG	CGCCAACT	-0.08761	-0.0328789	0
AGTTGGGA	TCCCAACT	-0.17414	-0.0710438	0
AGTTGGGC	GCCCAACT	-0.1913	-0.0431049	0
AGTTGGGG	CCCCAACT	-0.11091	-0.121908	0
AGTTGGTA	TACCAACT	0.00694	0.0904535	0
AGTTGGTC	GACCAACT	-0.14654	-0.089572	0
AGTTGGTG	CACCAACT	-0.15479	-0.0749102	0
AGTTGTAA	TTACAACT	0.31299	0.629202	0
AGTTGTAC	GTACAACT	-0.22961	0.0569586	0
AGTTGTAG	CTACAACT	-0.18831	0.125601	0
AGTTGTAT	ATACAACT	0.10557	0.263234	0
AGTTGTCA	TGACAACT	-0.00062	-0.050812	0
AGTTGTCC	GGACAACT	0.01505	0.00646661	0
AGTTGTCG	CGACAACT	-0.01526	0.000631783	0
AGTTGTGA	TCACAACT	0.12053	0.189759	0
AGTTGTGC	GCACAACT	-0.09119	0.29876	0
AGTTGTGG	CCACAACT	0.10293	0.0152405	0
AGTTGTTA	TAACAACT	0.27442	0.765634	0
AGTTGTTC	GAACAACT	-0.07901	0.179421	0
AGTTGTTG	CAACAACT	-0.15536	0.0355013	0
AGTTTAAA	TTTAAACT	0.31381	0.841021	1
AGTTTAAC	GTTAAACT	0.33138	1.07036	1
AGTTTAAG	CTTAAACT	0.17211	0.524979	0
AGTTTAAT	ATTAAACT	0.39953	1.72789	1
AGTTTACA	TGTAAACT	0.3895	1.26139	1
AGTTTACC	GGTAAACT	0.13044	0.387597	0
AGTTTACG	CGTAAACT	0.38892	1.49587	1
AGTTTAGA	TCTAAACT	-0.00212	0.228722	0
AGTTTAGC	GCTAAACT	-0.12286	0.191027	0
AGTTTAGG	CCTAAACT	0.03687	0.401365	0
AGTTTATA	TATAAACT	0.46396	1.91737	1
AGTTTATC	GATAAACT	0.21892	0.773432	1
AGTTTATG	CATAAACT	0.41955	2.04744	1
AGTTTCAA	TTGAAACT	0.05194	0.157628	0
AGTTTCAC	GTGAAACT	0.16707	0.411836	0
AGTTTCAG	CTGAAACT	-0.13651	0.0457955	0
AGTTTCAT	ATGAAACT	0.33491	0.812793	1
AGTTTCCA	TGGAAACT	-0.02365	0.0232659	0
AGTTTCCC	GGGAAACT	-0.0563	0.061316	0
AGTTTCCG	CGGAAACT	-0.19097	-0.0118842	0
AGTTTCGA	TCGAAACT	-0.03409	0.0283175	0
AGTTTCGC	GCGAAACT	-0.15273	0.0597952	0
AGTTTCGG	CCGAAACT	-0.05599	0.0401496	0
AGTTTCTA	TAGAAACT	-0.00345	0.123031	0
AGTTTCTC	GAGAAACT	-0.14025	-0.0104434	0
AGTTTCTG	CAGAAACT	-0.17797	0.153019	0
AGTTTGAA	TTCAAACT	0.0457	0.0843061	0
AGTTTGAC	GTCAAACT	-0.13199	0.168719	0
AGTTTGAG	CTCAAACT	-0.02099	0.0706461	0
AGTTTGAT	ATCAAACT	0.04621	0.499916	0
AGTTTGCA	TGCAAACT	0.00552	0.155611	0
AGTTTGCC	GGCAAACT	0.04963	0.0483783	0
AGTTTGCG	CGCAAACT	-0.06776	0.633742	0
AGTTTGGA	TCCAAACT	-0.0088	0.0768522	0
AGTTTGGC	GCCAAACT	-0.04669	0.0271141	0
AGTTTGGG	CCCAAACT	-0.09587	0.144591	0
AGTTTGTA	TACAAACT	0.08262	0.370926	0
AGTTTGTC	GACAAACT	-0.15415	0.00659557	0
AGTTTGTG	CACAAACT	0.07077	0.359538	0
AGTTTTAA	TTAAAACT	0.39988	1.11317	1
AGTTTTAC	GTAAAACT	0.39791	1.64964	1
AGTTTTAG	CTAAAACT	0.0708	0.355248	0
AGTTTTAT	ATAAAACT	0.46166	2.0384	1
AGTTTTCA	TGAAAACT	0.26137	0.217381	0
AGTTTTCC	GGAAAACT	-0.19084	0.0514174	0
AGTTTTCG	CGAAAACT	-0.05395	0.00976904	0
AGTTTTGA	TCAAAACT	0.14669	0.0840263	0
AGTTTTGC	GCAAAACT	0.10844	0.213488	0
AGTTTTGG	CCAAAACT	-0.08822	0.0994719	0
AGTTTTTA	TAAAAACT	0.3959	0.877777	1
AGTTTTTC	GAAAAACT	-0.0403	0.122933	0
AGTTTTTG	CAAAAACT	0.05638	0.201275	0
ATAAAAAA	TTTTTTAT	0.43354	2.02973	1
ATAAAAAC	GTTTTTAT	0.45768	2.09244	1
ATAAAAAG	CTTTTTAT	0.46954	2.18891	1
ATAAAAAT	ATTTTTAT	0.44829	2.02594	1
ATAAAACA	TGTTTTAT	0.4563	2.03012	1
ATAAAACC	GGTTTTAT	0.44115	2.12647	1
ATAAAACG	CGTTTTAT	0.45702	2.09582	1
ATAAAAGA	TCTTTTAT	0.42621	1.94552	1
ATAAAAGC	GCTTTTAT	0.40958	1.95698	1
ATAAAAGG	CCTTTTAT	0.40667	1.94278	1
ATAAAATA	TATTTTAT	0.46923	2.02155	1
ATAAAATC	GATTTTAT	0.45364	2.06732	1
ATAAAATG	CATTTTAT	0.4432	2.22039	1
ATAAACAA	TTGTTTAT	0.42291	1.6858	1
ATAAACAC	GTGTTTAT	0.38858	1.74519	1
ATAAACAG	CTGTTTAT	0.43286	1.79466	1
ATAAACAT	ATGTTTAT	0.43575	1.75361	1
ATAAACCA	TGGTTTAT	0.40139	1.77319	1
ATAAACCC	GGGTTTAT	0.42386	1.68176	1
ATAAACCG	CGGTTTAT	0.35328	1.82929	1
ATAAACGA	TCGTTTAT	0.42326	1.71762	1
ATAAACGC	GCGTTTAT	0.36948	1.74266	1
ATAAACGG	CCGTTTAT	0.40245	1.67575	1
ATAAACTA	TAGTTTAT	0.40994	1.67756	1
ATAAACTC	GAGTTTAT	0.38916	1.70042	1
ATAAACTG	CAGTTTAT	0.43769	1.79146	1
ATAAAGAA	TTCTTTAT	0.392	1.54024	1
ATAAAGAC	GTCTTTAT	0.38919	1.44516	1
ATAAAGAG	CTCTTTAT	0.34271	1.61806	1
ATAAAGAT	ATCTTTAT	0.42763	1.718	1
ATAAAGCA	TGCTTTAT	0.34056	1.53032	1
ATAAAGCC	GGCTTTAT	0.36227	1.55001	1
ATAAAGCG	CGCTTTAT	0.37573	1.52715	1
ATAAAGGA	TCCTTTAT	0.29932	1.2546	1
ATAAAGGC	GCCTTTAT	0.32157	1.52869	1
ATAAAGGG	CCCTTTAT	0.29227	1.45861	1
ATAAAGTA	TACTTTAT	0.38482	1.61429	1
ATAAAGTC	GACTTTAT	0.36731	1.60303	1
ATAAAGTG	CACTTTAT	0.39682	1.55939	1
ATAAATAA	TTATTTAT	0.44284	1.85223	1
ATAAATAC	GTATTTAT	0.4139	1.7624	1
ATAAATAG	CTATTTAT	0.39252	1.78926	1
ATAAATAT	ATATTTAT	0.44737	1.91615	1
ATAAATCA	TGATTTAT	0.44329	1.76795	1
ATAAATCC	GGATTTAT	0.42531	1.83139	1
ATAAATCG	CGATTTAT	0.39387	1.86385	1
ATAAATGA	TCATTTAT	0.42264	1.7169	1
ATAAATGC	GCATTTAT	0.44271	1.68131	1
ATAAATGG	CCATTTAT	0.38462	1.78047	1
ATAAATTA	TAATTTAT	0.4476	1.95589	1
ATAAATTC	GAATTTAT	0.42278	1.91976	1
ATAAATTG	CAATTTAT	0.45445	1.89085	1
ATAACAAA	TTTGTTAT	0.28071	0.778568	1
ATAACAAC	GTTGTTAT	0.34081	0.853697	1
ATAACAAG	CTTGTTAT	0.30662	1.29783	1
ATAACAAT	ATTGTTAT	0.31092	1.17744	1
ATAACACA	TGTGTTAT	0.19121	0.786005	1
ATAACACC	GGTGTTAT	0.27917	0.971399	1
ATAACACG	CGTGTTAT	0.19174	0.670285	1
ATAACAGA	TCTGTTAT	0.21712	0.6615	1
ATAACAGC	GCTGTTAT	0.28212	0.796617	0
ATAACAGG	CCTGTTAT	0.21467	0.840435	1
ATAACATA	TATGTTAT	0.30876	0.726162	1
ATAACATC	GATGTTAT	0.25768	0.996125	1
ATAACATG	CATGTTAT	0.19238	0.785077	1
ATAACCAA	TTGGTTAT	0.2577	0.740098	1
ATAACCAC	GTGGTTAT	0.18148	0.850666	1
ATAACCAG	CTGGTTAT	0.17271	0.619081	1
ATAACCAT	ATGGTTAT	0.2112	0.660256	1
ATAACCCA	TGGGTTAT	0.25408	0.878793	1
ATAACCCC	GGGGTTAT	0.16914	0.822608	1
ATAACCCG	CGGGTTAT	0.12275	0.715703	1
ATAACCGA	TCGGTTAT	0.09583	0.793131	1
ATAACCGC	GCGGTTAT	0.11688	0.816249	1
ATAACCGG	CCGGTTAT	0.22716	0.598445	0
ATAACCTA	TAGGTTAT	0.292	0.723075	1
ATAACCTC	GAGGTTAT	0.26455	0.942566	1
ATAACCTG	CAGGTTAT	0.29027	0.808656	1
ATAACGAA	TTCGTTAT	0.22295	0.488805	0
ATAACGAC	GTCGTTAT	0.2705	0.854888	1
ATAACGAG	CTCGTTAT	0.40333	1.3838	1
ATAACGAT	ATCGTTAT	0.28649	0.821193	1
ATAACGCA	TGCGTTAT	0.17336	0.819231	1
ATAACGCC	GGCGTTAT	0.20528	0.650572	0
ATAACGCG	CGCGTTAT	0.21454	0.645851	0
ATAACGGA	TCCGTTAT	0.19204	0.53943	0
ATAACGGC	GCCGTTAT	0.2481	0.608716	0
ATAACGGG	CCCGTTAT	0.22297	0.791623	0
ATAACGTA	TACGTTAT	0.25904	0.542592	0
ATAACGTC	GACGTTAT	0.1959	0.647044	0
ATAACGTG	CACGTTAT	0.16668	0.766454	1
ATAACTAA	TTAGTTAT	0.30553	0.654601	1
ATAACTAC	GTAGTTAT	0.30093	0.99298	1
ATAACTAG	CTAGTTAT	0.33154	1.01752	1
ATAACTAT	ATAGTTAT	0.39539	0.758722	0
ATAACTCA	TGAGTTAT	0.30356	0.777401	1
ATAACTCC	GGAGTTAT	0.30819	1.03335	1
ATAACTCG	CGAGTTAT	0.3095	0.895402	1
ATAACTGA	TCAGTTAT	0.26595	0.787565	1
ATAACTGC	GCAGTTAT	0.23847	0.869522	1
ATAACTGG	CCAGTTAT	0.22202	0.835522	1
ATAACTTA	TAAGTTAT	0.2874	0.893563	1
ATAACTTC	GAAGTTAT	0.29556	0.929022	1
ATAACTTG	CAAGTTAT	0.22122	0.736001	1
ATAAGAAA	TTTCTTAT	0.20514	0.459659	0
ATAAGAAC	GTTCTTAT	0.20448	0.396342	0
ATAAGAAG	CTTCTTAT	0.10209	0.390759	0
ATAAGAAT	ATTCTTAT	0.31559	0.591625	1
ATAAGACA	TGTCTTAT	0.1294	0.361252	0
ATAAGACC	GGTCTTAT	0.22538	0.393114	0
ATAAGACG	CGTCTTAT	0.22188	0.527751	0
ATAAGAGA	TCTCTTAT	0.22958	0.389297	0
ATAAGAGC	GCTCTTAT	0.06483	0.488146	0
ATAAGAGG	CCTCTTAT	0.15315	0.442023	0
ATAAGATA	TATCTTAT	0.31436	0.546049	0
ATAAGATC	GATCTTAT	0.11476	0.380425	0
ATAAGATG	CATCTTAT	0.18353	0.506617	0
ATAAGCAA	TTGCTTAT	0.21359	0.333692	0
ATAAGCAC	GTGCTTAT	0.08414	0.407771	0
ATAAGCAG	CTGCTTAT	0.1896	0.32594	0
ATAAGCAT	ATGCTTAT	0.22873	0.269925	0
ATAAGCCA	TGGCTTAT	0.16461	0.394079	0
ATAAGCCC	GGGCTTAT	0.09522	0.30197	0
ATAAGCCG	CGGCTTAT	0.15192	0.392973	0
ATAAGCGA	TCGCTTAT	0.18238	0.326628	0
ATAAGCGC	GCGCTTAT	0.081	0.471462	0
ATAAGCGG	CCGCTTAT	0.09011	0.59322	0
ATAAGCTA	TAGCTTAT	0.1468	0.268188	0
ATAAGCTC	GAGCTTAT	0.17448	0.359388	0
ATAAGCTG	CAGCTTAT	0.19376	0.505672	0
ATAAGGAA	TTCCTTAT	0.19178	0.234524	0
ATAAGGAC	GTCCTTAT	0.111	0.335393	0
ATAAGGAG	CTCCTTAT	0.11104	0.356706	0
ATAAGGAT	ATCCTTAT	0.17434	0.34501	0
ATAAGGCA	TGCCTTAT	0.08867	0.197526	0
ATAAGGCC	GGCCTTAT	0.062	0.275201	0
ATAAGGCG	CGCCTTAT	0.15358	0.266478	0
ATAAGGGA	TCCCTTAT	0.09456	0.422198	0
ATAAGGGC	GCCCTTAT	0.1144	0.326767	0
ATAAGGGG	CCCCTTAT	0.03056	0.444888	0
ATAAGGTA	TACCTTAT	0.15374	0.243685	0
ATAAGGTC	GACCTTAT	0.25162	0.20641	0
ATAAGGTG	CACCTTAT	0.27608	0.393097	0
ATAAGTAA	TTACTTAT	0.17456	0.324977	0
ATAAGTAC	GTACTTAT	0.22768	0.40257	0
ATAAGTAG	CTACTTAT	0.17171	0.491346	0
ATAAGTAT	ATACTTAT	0.15919	0.443664	0
ATAAGTCA	TGACTTAT	0.12043	0.428595	0
ATAAGTCC	GGACTTAT	0.12501	0.432091	0
ATAAGTCG	CGACTTAT	0.12963	0.426433	0
ATAAGTGA	TCACTTAT	0.15283	0.444763	0
ATAAGTGC	GCACTTAT	0.09328	0.432919	0
ATAAGTGG	CCACTTAT	0.17995	0.425051	0
ATAAGTTA	TAACTTAT	0.27022	0.538563	0
ATAAGTTC	GAACTTAT	0.19654	0.441838	0
ATAAGTTG	CAACTTAT	0.17841	0.434724	0
ATAATAAA	TTTATTAT	0.46265	2.09403	1
ATAATAAC	GTTATTAT	0.42264	1.12359	1
ATAATAAG	CTTATTAT	0.39241	1.16631	1
ATAATAAT	ATTATTAT	0.42993	1.3433	1
ATAATACA	TGTATTAT	0.34218	0.930852	1
ATAATACC	GGTATTAT	0.25312	0.978964	1
ATAATACG	CGTATTAT	0.26055	0.909894	1
ATAATAGA	TCTATTAT	0.39193	1.12472	1
ATAATAGC	GCTATTAT	0.30895	1.12727	1
ATAATAGG	CCTATTAT	0.38474	1.25721	1
ATAATATA	TATATTAT	0.42956	1.25958	1
ATAATATC	GATATTAT	0.35207	1.04811	1
ATAATATG	CATATTAT	0.36316	1.29843	1
ATAATCAA	TTGATTAT	0.23829	0.785541	1
ATAATCAC	GTGATTAT	0.31476	0.764979	0
ATAATCAG	CTGATTAT	0.14012	0.850555	1
ATAATCAT	ATGATTAT	0.28116	0.888785	1
ATAATCCA	TGGATTAT	0.24141	0.674348	1
ATAATCCC	GGGATTAT	0.31254	0.78977	1
ATAATCCG	CGGATTAT	0.18774	0.998024	1
ATAATCGA	TCGATTAT	0.23788	0.716411	0
ATAATCGC	GCGATTAT	0.20658	0.873069	1
ATAATCGG	CCGATTAT	0.18121	0.724626	0
ATAATCTA	TAGATTAT	0.33388	0.745165	1
ATAATCTC	GAGATTAT	0.25337	0.632596	1
ATAATCTG	CAGATTAT	0.31708	0.979679	1
ATAATGAA	TTCATTAT	0.35353	0.873674	1
ATAATGAC	GTCATTAT	0.29433	0.91058	1
ATAATGAG	CTCATTAT	0.35865	1.20971	1
ATAATGAT	ATCATTAT	0.35722	0.944502	1
ATAATGCA	TGCATTAT	0.2029	0.730862	0
ATAATGCC	GGCATTAT	0.24756	0.531247	0
ATAATGCG	CGCATTAT	0.25659	0.757697	0
ATAATGGA	TCCATTAT	0.21428	0.830098	1
ATAATGGC	GCCATTAT	0.23545	0.708931	1
ATAATGGG	CCCATTAT	0.33821	1.02552	1
ATAATGTA	TACATTAT	0.25177	0.722074	1
ATAATGTC	GACATTAT	0.22917	0.852811	1
ATAATGTG	CACATTAT	0.28083	0.92496	1
ATAATTAA	TTAATTAT	0.43642	1.53874	1
ATAATTAC	GTAATTAT	0.40827	1.32549	1
ATAATTAG	CTAATTAT	0.35155	1.29842	1
ATAATTAT	ATAATTAT	0.39688	1.11071	1
ATAATTCA	TGAATTAT	0.36311	0.845922	1
ATAATTCC	GGAATTAT	0.32014	0.94833	1
ATAATTCG	CGAATTAT	0.2662	1.03127	1
ATAATTGA	TCAATTAT	0.35984	1.21131	1
ATAATTGC	GCAATTAT	0.3429	0.975215	1
ATAATTGG	CCAATTAT	0.36568	1.25353	1
ATAATTTA	TAAATTAT	0.40522	0.934536	1
ATAATTTC	GAAATTAT	0.33804	1.08522	1
ATAATTTG	CAAATTAT	0.3253	1.13415	1
ATACAAAA	TTTTGTAT	0.17707	0.471654	0
ATACAAAC	GTTTGTAT	0.19647	0.254014	0
ATACAAAG	CTTTGTAT	0.09609	0.233983	0
ATACAAAT	ATTTGTAT	0.23105	0.20895	0
ATACAACA	TGTTGTAT	0.15878	0.219618	0
ATACAACC	GGTTGTAT	0.01729	0.153573	0
ATACAACG	CGTTGTAT	0.07867	0.0985804	0
ATACAAGA	TCTTGTAT	0.0407	0.210515	0
ATACAAGC	GCTTGTAT	0.18619	0.402349	0
ATACAAGG	CCTTGTAT	0.1168	0.248508	0
ATACAATA	TATTGTAT	0.28432	0.329395	0
ATACAATC	GATTGTAT	0.21626	0.220932	0
ATACAATG	CATTGTAT	0.2141	0.203729	0
ATACACAA	TTGTGTAT	0.17951	0.0196502	0
ATACACAC	GTGTGTAT	0.02723	-0.0100148	0
ATACACAG	CTGTGTAT	0.12218	0.0381031	0
ATACACAT	ATGTGTAT	0.07504	0.0216665	0
ATACACCA	TGGTGTAT	-0.08556	0.0402698	0
ATACACCC	GGGTGTAT	-0.04856	0.00836498	0
ATACACCG	CGGTGTAT	-0.00278	0.0401127	0
ATACACGA	TCGTGTAT	-0.15233	0.0391994	0
ATACACGC	GCGTGTAT	0.00257	0.0312508	0
ATACACGG	CCGTGTAT	0.064	0.0259893	0
ATACACTA	TAGTGTAT	0.03769	0.0683392	0
ATACACTC	GAGTGTAT	-0.04096	0.198586	0
ATACACTG	CAGTGTAT	0.08546	0.0158667	0
ATACAGAA	TTCTGTAT	-0.06074	0.0711829	0
ATACAGAC	GTCTGTAT	-0.04831	0.084133	0
ATACAGAG	CTCTGTAT	-0.01433	0.00772937	0
ATACAGAT	ATCTGTAT	0.05585	0.0628549	0
ATACAGCA	TGCTGTAT	0.01304	0.0886952	0
ATACAGCC	GGCTGTAT	0.03462	0.100155	0
ATACAGCG	CGCTGTAT	-0.04994	0.0340856	0
ATACAGGA	TCCTGTAT	0.05711	0.0817593	0
ATACAGGC	GCCTGTAT	0.05504	0.124235	0
ATACAGGG	CCCTGTAT	0.13756	0.114129	0
ATACAGTA	TACTGTAT	0.11499	0.076698	0
ATACAGTC	GACTGTAT	0.09066	0.0652173	0
ATACAGTG	CACTGTAT	-0.00189	0.0717784	0
ATACATAA	TTATGTAT	0.29381	0.482254	0
ATACATAC	GTATGTAT	-0.08176	-0.0366492	0
ATACATAG	CTATGTAT	0.12451	0.143439	0
ATACATAT	ATATGTAT	0.15581	0.157942	0
ATACATCA	TGATGTAT	0.24586	0.00476591	0
ATACATCC	GGATGTAT	0.04878	-0.104161	0
ATACATCG	CGATGTAT	-0.18419	0.0491861	0
ATACATGA	TCATGTAT	0.01448	0.0992568	0
ATACATGC	GCATGTAT	0.02478	0.00137568	0
ATACATGG	CCATGTAT	0.09047	-0.00200829	0
ATACATTA	TAATGTAT	0.19057	0.386209	0
ATACATTC	GAATGTAT	-0.00321	-0.0116583	0
ATACATTG	CAATGTAT	0.04027	0.112591	0
ATACCAAA	TTTGGTAT	0.09768	0.154497	0
ATACCAAC	GTTGGTAT	-0.00456	-0.0756888	0
ATACCAAG	CTTGGTAT	0.11531	-0.0269457	0
ATACCAAT	ATTGGTAT	0.11365	0.0434258	0
ATACCACA	TGTGGTAT	0.06532	0.0406903	0
ATACCACC	GGTGGTAT	0.07947	-0.0151535	0
ATACCACG	CGTGGTAT	-0.05319	0.352635	0
ATACCAGA	TCTGGTAT	-0.17198	0.0355229	0
ATACCAGC	GCTGGTAT	-0.26593	0.0173161	0
ATACCAGG	CCTGGTAT	-0.00704	-0.0497186	0
ATACCATA	TATGGTAT	0.07381	0.0538901	0
ATACCATC	GATGGTAT	0.11089	0.153485	0
ATACCATG	CATGGTAT	-0.04575	0.112303	0
ATACCCAA	TTGGGTAT	0.05305	-0.0347203	0
ATACCCAC	GTGGGTAT	-0.07709	-0.0600242	0
ATACCCAG	CTGGGTAT	-0.17734	-0.00582873	0
ATACCCAT	ATGGGTAT	0.13551	-0.0854971	0
ATACCCCA	TGGGGTAT	-0.01145	-0.0381332	0
ATACCCCC	GGGGGTAT	-0.14865	-0.112993	0
ATACCCCG	CGGGGTAT	0.01194	0.0385778	0
ATACCCGA	TCGGGTAT	-0.20664	0.23667	0
ATACCCGC	GCGGGTAT	-0.0427	-0.0532252	0
ATACCCGG	CCGGGTAT	0.03766	-0.0585844	0
ATACCCTA	TAGGGTAT	0.00572	-0.0233298	0
ATACCCTC	GAGGGTAT	0.16084	-0.101385	0
ATACCCTG	CAGGGTAT	-0.10203	0.0819319	0
ATACCGAA	TTCGGTAT	0.0482	-0.101338	0
ATACCGAC	GTCGGTAT	-0.02914	-0.0884282	0
ATACCGAG	CTCGGTAT	-0.14999	0.0379066	0
ATACCGAT	ATCGGTAT	-0.13721	-0.00373751	0
ATACCGCA	TGCGGTAT	-0.13261	-0.0928576	0
ATACCGCC	GGCGGTAT	-0.10786	0.0381184	0
ATACCGCG	CGCGGTAT	0.01769	0.0736294	0
ATACCGGA	TCCGGTAT	-0.02317	-0.00199953	0
ATACCGGC	GCCGGTAT	0.00858	0.00263492	0
ATACCGGG	CCCGGTAT	0.04256	-0.0256803	0
ATACCGTA	TACGGTAT	0.03161	0.0128267	0
ATACCGTC	GACGGTAT	-0.09066	0.0420691	0
ATACCGTG	CACGGTAT	-0.212	0.0721081	0
ATACCTAA	TTAGGTAT	0.16438	0.0726334	0
ATACCTAC	GTAGGTAT	-0.01058	-0.0621502	0
ATACCTAG	CTAGGTAT	0.09104	0.0279682	0
ATACCTAT	ATAGGTAT	0.19322	0.0274263	0
ATACCTCA	TGAGGTAT	-0.02122	0.0303906	0
ATACCTCC	GGAGGTAT	-0.25203	-0.0125365	0
ATACCTCG	CGAGGTAT	0.13388	-0.00569061	0
ATACCTGA	TCAGGTAT	0.08062	0.073715	0
ATACCTGC	GCAGGTAT	-0.04789	0.00631421	0
ATACCTGG	CCAGGTAT	-0.12045	-0.0720311	0
ATACCTTA	TAAGGTAT	0.09983	0.0749167	0
ATACCTTC	GAAGGTAT	-0.11375	-0.0289787	0
ATACCTTG	CAAGGTAT	-0.07826	0.000732971	0
ATACGAAA	TTTCGTAT	0.03954	0.106877	0
ATACGAAC	GTTCGTAT	0.10835	0.0387677	0
ATACGAAG	CTTCGTAT	0.02496	-0.00109672	0
ATACGAAT	ATTCGTAT	0.04087	0.161429	0
ATACGACA	TGTCGTAT	0.06217	0.294398	0
ATACGACC	GGTCGTAT	0.08652	0.194755	0
ATACGACG	CGTCGTAT	0.07025	0.158818	0
ATACGAGA	TCTCGTAT	0.24152	0.434931	0
ATACGAGC	GCTCGTAT	0.31616	0.511741	0
ATACGAGG	CCTCGTAT	0.24933	0.549032	0
ATACGATA	TATCGTAT	0.28699	0.156989	0
ATACGATC	GATCGTAT	0.07809	0.0825084	0
ATACGATG	CATCGTAT	0.20859	0.0844961	0
ATACGCAA	TTGCGTAT	0.03616	0.220743	0
ATACGCAC	GTGCGTAT	0.12484	0.108331	0
ATACGCAG	CTGCGTAT	0.06407	0.0110671	0
ATACGCAT	ATGCGTAT	0.04432	0.00276838	0
ATACGCCA	TGGCGTAT	-0.12009	-0.0390668	0
ATACGCCC	GGGCGTAT	0.00303	-0.119506	0
ATACGCCG	CGGCGTAT	-0.11355	-0.0712829	0
ATACGCGA	TCGCGTAT	-0.16062	-0.0460616	0
ATACGCGC	GCGCGTAT	-0.0921	-0.0100345	0
ATACGCGG	CCGCGTAT	-0.09396	-0.00639135	0
ATACGCTA	TAGCGTAT	-0.10581	0.0068511	0
ATACGCTC	GAGCGTAT	0.08937	-0.0276315	0
ATACGCTG	CAGCGTAT	-0.0556	-0.0207423	0
ATACGGAA	TTCCGTAT	-0.01268	0.060582	0
ATACGGAC	GTCCGTAT	-0.09398	0.0327834	0
ATACGGAG	CTCCGTAT	-0.08195	-0.0292411	0
ATACGGAT	ATCCGTAT	-0.06639	0.0166513	0
ATACGGCA	TGCCGTAT	0.11596	-0.0244836	0
ATACGGCC	GGCCGTAT	0.09538	0.0673672	0
ATACGGCG	CGCCGTAT	0.01086	0.0924879	0
ATACGGGA	TCCCGTAT	-0.03294	0.0511392	0
ATACGGGC	GCCCGTAT	0.08583	0.11029	0
ATACGGGG	CCCCGTAT	-0.00797	0.245199	0
ATACGGTA	TACCGTAT	0.12123	0.0114355	0
ATACGGTC	GACCGTAT	0.004	0.0261932	0
ATACGGTG	CACCGTAT	0.1267	-0.0196443	0
ATACGTAA	TTACGTAT	0.20711	0.203365	0
ATACGTAC	GTACGTAT	-0.07968	-0.0222699	0
ATACGTAG	CTACGTAT	-0.01876	-0.0442644	0
ATACGTAT	ATACGTAT	0.19057	0.020792	0
ATACGTCA	TGACGTAT	0.03537	-0.0368622	0
ATACGTCC	GGACGTAT	-0.01557	0.00105901	0
ATACGTCG	CGACGTAT	-0.01076	-0.0940546	0
ATACGTGA	TCACGTAT	0.20545	0.0306579	0
ATACGTGC	GCACGTAT	-0.00494	0.0438902	0
ATACGTGG	CCACGTAT	-0.03427	-0.0173278	0
ATACGTTA	TAACGTAT	0.16299	0.252147	0
ATACGTTC	GAACGTAT	0.11396	-0.00868946	0
ATACGTTG	CAACGTAT	-0.11554	-0.022772	0
ATACTAAA	TTTAGTAT	0.29885	0.378102	0
ATACTAAC	GTTAGTAT	0.11244	0.185407	0
ATACTAAG	CTTAGTAT	0.12137	0.0810855	0
ATACTAAT	ATTAGTAT	0.28374	0.313573	0
ATACTACA	TGTAGTAT	0.10982	0.156844	0
ATACTACC	GGTAGTAT	0.04202	0.31541	0
ATACTACG	CGTAGTAT	0.13518	0.0229406	0
ATACTAGA	TCTAGTAT	0.18944	0.238854	0
ATACTAGC	GCTAGTAT	0.09081	0.22965	0
ATACTAGG	CCTAGTAT	0.13304	0.182448	0
ATACTATA	TATAGTAT	0.27987	0.411104	0
ATACTATC	GATAGTAT	0.13253	0.0799425	0
ATACTATG	CATAGTAT	0.10473	0.137405	0
ATACTCAA	TTGAGTAT	0.09753	-0.032544	0
ATACTCAC	GTGAGTAT	-0.11001	0.0674155	0
ATACTCAG	CTGAGTAT	-0.00066	-0.0502972	0
ATACTCAT	ATGAGTAT	0.27825	0.0469867	0
ATACTCCA	TGGAGTAT	-0.18439	-0.0483528	0
ATACTCCC	GGGAGTAT	0.03277	0.228124	0
ATACTCCG	CGGAGTAT	0.05407	-0.0632969	0
ATACTCGA	TCGAGTAT	-0.09806	0.0370143	0
ATACTCGC	GCGAGTAT	0.08921	0.136637	0
ATACTCGG	CCGAGTAT	-0.06525	0.00461445	0
ATACTCTA	TAGAGTAT	0.00466	0.0839858	0
ATACTCTC	GAGAGTAT	0.16591	-0.0507947	0
ATACTCTG	CAGAGTAT	0.07823	-0.0598929	0
ATACTGAA	TTCAGTAT	0.06621	0.0575009	0
ATACTGAC	GTCAGTAT	0.16389	0.0441677	0
ATACTGAG	CTCAGTAT	-0.02437	0.0670748	0
ATACTGAT	ATCAGTAT	0.18739	0.022238	0
ATACTGCA	TGCAGTAT	-0.05866	-0.0213671	0
ATACTGCC	GGCAGTAT	0.03564	0.0958744	0
ATACTGCG	CGCAGTAT	0.02772	0.16499	0
ATACTGGA	TCCAGTAT	0.08946	0.137186	0
ATACTGGC	GCCAGTAT	-0.04318	0.0992158	0
ATACTGGG	CCCAGTAT	0.07647	0.0357109	0
ATACTGTA	TACAGTAT	0.15467	0.0492294	0
ATACTGTC	GACAGTAT	0.09181	0.0695719	0
ATACTGTG	CACAGTAT	0.01835	0.0780567	0
ATACTTAA	TTAAGTAT	0.30063	0.457304	1
ATACTTAC	GTAAGTAT	0.16757	0.174953	0
ATACTTAG	CTAAGTAT	0.02212	0.111612	0
ATACTTCA	TGAAGTAT	0.07387	0.119324	0
ATACTTCC	GGAAGTAT	-0.03441	0.155871	0
ATACTTCG	CGAAGTAT	0.06918	0.104828	0
ATACTTGA	TCAAGTAT	0.10037	0.025157	0
ATACTTGC	GCAAGTAT	-0.05511	-0.0800856	0
ATACTTGG	CCAAGTAT	-0.15936	-0.046846	0
ATACTTTA	TAAAGTAT	0.33584	0.532439	0
ATACTTTC	GAAAGTAT	-0.06187	-0.00542663	0
ATACTTTG	CAAAGTAT	0.01868	0.072418	0
ATAGAAAA	TTTTCTAT	0.17208	0.115639	0
ATAGAAAC	GTTTCTAT	0.14425	0.142536	0
ATAGAAAG	CTTTCTAT	0.05215	0.0998019	0
ATAGAAAT	ATTTCTAT	0.19719	0.218144	0
ATAGAACA	TGTTCTAT	0.04398	0.144215	0
ATAGAACC	GGTTCTAT	0.13002	0.111978	0
ATAGAACG	CGTTCTAT	0.08628	0.104365	0
ATAGAAGA	TCTTCTAT	0.09365	0.0205803	0
ATAGAAGC	GCTTCTAT	-0.00998	0.0808133	0
ATAGAAGG	CCTTCTAT	0.02463	0.0575703	0
ATAGAATA	TATTCTAT	0.17589	0.166595	0
ATAGAATC	GATTCTAT	0.08898	0.156288	0
ATAGAATG	CATTCTAT	0.03664	0.16561	0
ATAGACAA	TTGTCTAT	0.09548	0.0622684	0
ATAGACAC	GTGTCTAT	0.00181	0.000722292	0
ATAGACAG	CTGTCTAT	0.05674	0.010009	0
ATAGACAT	ATGTCTAT	0.06111	0.0900467	0
ATAGACCA	TGGTCTAT	-0.08376	0.150926	0
ATAGACCC	GGGTCTAT	0.13778	0.00637576	0
ATAGACCG	CGGTCTAT	-0.01411	0.0527997	0
ATAGACGA	TCGTCTAT	0.05549	0.108996	0
ATAGACGC	GCGTCTAT	0.12719	0.120014	0
ATAGACGG	CCGTCTAT	0.0802	0.077408	0
ATAGACTA	TAGTCTAT	0.06796	0.0916632	0
ATAGACTC	GAGTCTAT	0.03886	-0.00130419	0
ATAGACTG	CAGTCTAT	0.19018	0.0920174	0
ATAGAGAA	TTCTCTAT	0.10078	0.100102	0
ATAGAGAC	GTCTCTAT	0.13452	0.12328	0
ATAGAGAG	CTCTCTAT	-0.14758	0.0177711	0
ATAGAGAT	ATCTCTAT	0.18608	0.0723691	0
ATAGAGCA	TGCTCTAT	0.10297	0.0920826	0
ATAGAGCC	GGCTCTAT	-0.05437	0.0249161	0
ATAGAGCG	CGCTCTAT	-0.08066	0.178828	0
ATAGAGGA	TCCTCTAT	0.12141	0.0341909	0
ATAGAGGC	GCCTCTAT	-0.06363	0.117302	0
ATAGAGGG	CCCTCTAT	0.00243	0.0643481	0
ATAGAGTA	TACTCTAT	0.16688	0.024801	0
ATAGAGTC	GACTCTAT	0.04455	0.0529691	0
ATAGAGTG	CACTCTAT	0.01766	0.0550807	0
ATAGATAA	TTATCTAT	0.25437	0.233397	0
ATAGATAC	GTATCTAT	0.12911	0.0619941	0
ATAGATAG	CTATCTAT	0.0507	0.155492	0
ATAGATAT	ATATCTAT	0.20666	0.208187	0
ATAGATCA	TGATCTAT	0.1422	0.0832503	0
ATAGATCC	GGATCTAT	-0.021	0.0408854	0
ATAGATCG	CGATCTAT	0.14465	-0.0135734	0
ATAGATGA	TCATCTAT	0.1545	0.0880981	0
ATAGATGC	GCATCTAT	0.06973	0.0155149	0
ATAGATGG	CCATCTAT	-0.01928	0.164071	0
ATAGATTA	TAATCTAT	0.28628	0.324476	0
ATAGATTC	GAATCTAT	0.1333	0.0781894	0
ATAGATTG	CAATCTAT	0.21238	0.0699196	0
ATAGCAAA	TTTGCTAT	0.14359	0.14619	0
ATAGCAAC	GTTGCTAT	0.00852	-0.0161821	0
ATAGCAAG	CTTGCTAT	0.14936	0.105258	0
ATAGCAAT	ATTGCTAT	0.2131	0.0590671	0
ATAGCACA	TGTGCTAT	-0.05339	0.0220891	0
ATAGCACC	GGTGCTAT	0.06806	0.063631	0
ATAGCACG	CGTGCTAT	0.04088	0.0418468	0
ATAGCAGA	TCTGCTAT	0.02785	-0.0194072	0
ATAGCAGC	GCTGCTAT	-0.04143	-0.0168856	0
ATAGCAGG	CCTGCTAT	0.03325	-0.0515785	0
ATAGCATA	TATGCTAT	0.07845	0.000508341	0
ATAGCATC	GATGCTAT	0.04987	0.0835631	0
ATAGCATG	CATGCTAT	0.01729	-0.026854	0
ATAGCCAA	TTGGCTAT	0.0823	0.0107739	0
ATAGCCAC	GTGGCTAT	0.07132	0.0754578	0
ATAGCCAG	CTGGCTAT	0.06588	0.0366958	0
ATAGCCAT	ATGGCTAT	0.01513	0.0552341	0
ATAGCCCA	TGGGCTAT	0.13037	0.0118632	0
ATAGCCCC	GGGGCTAT	-0.15628	0.16269	0
ATAGCCCG	CGGGCTAT	0.07793	0.0398116	0
ATAGCCGA	TCGGCTAT	0.13411	-0.0119617	0
ATAGCCGC	GCGGCTAT	-0.22076	-0.00322869	0
ATAGCCGG	CCGGCTAT	0.14445	0.018832	0
ATAGCCTA	TAGGCTAT	0.13266	0.0711387	0
ATAGCCTC	GAGGCTAT	0.12573	0.0438663	0
ATAGCCTG	CAGGCTAT	0.10798	-0.0340857	0
ATAGCGAA	TTCGCTAT	0.09534	0.00159591	0
ATAGCGAC	GTCGCTAT	-0.06879	0.0461545	0
ATAGCGAG	CTCGCTAT	-0.00758	0.0417997	0
ATAGCGAT	ATCGCTAT	0.13735	-0.0219861	0
ATAGCGCA	TGCGCTAT	0.00842	0.0641195	0
ATAGCGCC	GGCGCTAT	0.1069	0.0177675	0
ATAGCGCG	CGCGCTAT	-0.05283	0.0367621	0
ATAGCGGA	TCCGCTAT	0.19166	0.0238274	0
ATAGCGGC	GCCGCTAT	-0.08989	0.0935328	0
ATAGCGGG	CCCGCTAT	-0.03845	-0.00869531	0
ATAGCGTA	TACGCTAT	0.06145	0.097408	0
ATAGCGTC	GACGCTAT	-0.12904	0.047077	0
ATAGCGTG	CACGCTAT	0.01825	-0.0115292	0
ATAGCTAA	TTAGCTAT	0.04826	0.0696767	0
ATAGCTAC	GTAGCTAT	0.14022	-0.0369109	0
ATAGCTAG	CTAGCTAT	-0.03171	-0.146913	0
ATAGCTAT	ATAGCTAT	0.0991	0.0326949	0
ATAGCTCA	TGAGCTAT	0.0475	0.011312	0
ATAGCTCC	GGAGCTAT	-0.01206	-0.0694705	0
ATAGCTCG	CGAGCTAT	0.09064	-0.0110358	0
ATAGCTGA	TCAGCTAT	-0.06178	-0.097695	0
ATAGCTGC	GCAGCTAT	-0.00142	0.0318003	0
ATAGCTGG	CCAGCTAT	-0.08531	-0.0391753	0
ATAGCTTA	TAAGCTAT	0.21534	0.142938	0
ATAGCTTC	GAAGCTAT	0.02455	-0.0103487	0
ATAGCTTG	CAAGCTAT	0.02153	0.00946796	0
ATAGGAAA	TTTCCTAT	0.16669	0.0103481	0
ATAGGAAC	GTTCCTAT	0.03379	-0.00371639	0
ATAGGAAG	CTTCCTAT	0.04675	0.0127998	0
ATAGGAAT	ATTCCTAT	0.04295	-0.0487204	0
ATAGGACA	TGTCCTAT	-0.06086	0.0522239	0
ATAGGACC	GGTCCTAT	0.13882	0.0988028	0
ATAGGACG	CGTCCTAT	-0.17524	-0.0447288	0
ATAGGAGA	TCTCCTAT	0.18071	-0.0769117	0
ATAGGAGC	GCTCCTAT	0.18052	0.0808936	0
ATAGGAGG	CCTCCTAT	-0.03001	0.0145932	0
ATAGGATA	TATCCTAT	0.16508	0.0388518	0
ATAGGATC	GATCCTAT	0.04064	-0.0246504	0
ATAGGATG	CATCCTAT	0.27467	-0.0208185	0
ATAGGCAA	TTGCCTAT	0.12753	0.0298827	0
ATAGGCAC	GTGCCTAT	0.0854	0.0336645	0
ATAGGCAG	CTGCCTAT	0.23462	-0.0306797	0
ATAGGCAT	ATGCCTAT	0.19543	0.0265201	0
ATAGGCCA	TGGCCTAT	0.06979	0.0117582	0
ATAGGCCC	GGGCCTAT	0.03239	0.00871992	0
ATAGGCCG	CGGCCTAT	0.09963	0.120602	0
ATAGGCGA	TCGCCTAT	0.03188	-0.0685235	0
ATAGGCGC	GCGCCTAT	0.09731	0.0053721	0
ATAGGCGG	CCGCCTAT	0.21637	0.203002	0
ATAGGCTA	TAGCCTAT	0.04406	0.0194102	0
ATAGGCTC	GAGCCTAT	0.22587	-0.00803426	0
ATAGGCTG	CAGCCTAT	0.20667	-0.0243913	0
ATAGGGAA	TTCCCTAT	0.06682	-0.00822299	0
ATAGGGAC	GTCCCTAT	0.02571	-0.00691612	0
ATAGGGAG	CTCCCTAT	0.02204	0.180439	0
ATAGGGAT	ATCCCTAT	0.12112	-0.0634095	0
ATAGGGCA	TGCCCTAT	0.06547	0.00792769	0
ATAGGGCC	GGCCCTAT	-0.10259	0.0201704	0
ATAGGGCG	CGCCCTAT	0.0108	0.05908	0
ATAGGGGA	TCCCCTAT	-0.12101	-0.00992951	0
ATAGGGGC	GCCCCTAT	-0.06278	0.127273	0
ATAGGGGG	CCCCCTAT	0.00777	0.169922	0
ATAGGGTA	TACCCTAT	0.10696	-0.0262838	0
ATAGGGTC	GACCCTAT	-0.03616	-0.00171116	0
ATAGGGTG	CACCCTAT	0.07273	0.331352	0
ATAGGTAA	TTACCTAT	0.1917	0.0116143	0
ATAGGTAC	GTACCTAT	0.15284	0.0214052	0
ATAGGTAG	CTACCTAT	0.04865	-0.0155133	0
ATAGGTCA	TGACCTAT	0.11324	-0.0793534	0
ATAGGTCC	GGACCTAT	0.129	-0.0605072	0
ATAGGTCG	CGACCTAT	0.08666	0.0256772	0
ATAGGTGA	TCACCTAT	-0.07972	0.104585	0
ATAGGTGC	GCACCTAT	0.00783	-0.0281525	0
ATAGGTGG	CCACCTAT	0.12888	0.0163077	0
ATAGGTTA	TAACCTAT	0.2171	0.223524	0
ATAGGTTC	GAACCTAT	0.14498	0.143558	0
ATAGGTTG	CAACCTAT	-0.09188	0.00406076	0
ATAGTAAA	TTTACTAT	0.42973	1.53649	1
ATAGTAAC	GTTACTAT	0.23139	0.540082	0
ATAGTAAG	CTTACTAT	0.14165	0.197719	0
ATAGTAAT	ATTACTAT	0.3322	0.677462	1
ATAGTACA	TGTACTAT	0.05489	0.0394382	0
ATAGTACC	GGTACTAT	-0.03823	0.00462447	0
ATAGTACG	CGTACTAT	-0.01329	-0.0291177	0
ATAGTAGA	TCTACTAT	0.16763	0.081909	0
ATAGTAGC	GCTACTAT	0.07433	0.228777	0
ATAGTAGG	CCTACTAT	0.04901	0.108827	0
ATAGTATA	TATACTAT	0.27449	0.378394	0
ATAGTATC	GATACTAT	0.15748	0.131007	0
ATAGTATG	CATACTAT	0.02577	0.095796	0
ATAGTCAA	TTGACTAT	0.2009	0.0311981	0
ATAGTCAC	GTGACTAT	0.01297	-0.00115259	0
ATAGTCAG	CTGACTAT	0.0511	-0.0164545	0
ATAGTCAT	ATGACTAT	0.04865	0.0440794	0
ATAGTCCA	TGGACTAT	0.02736	0.0803508	0
ATAGTCCC	GGGACTAT	0.06852	0.115233	0
ATAGTCCG	CGGACTAT	-0.0423	-0.0477552	0
ATAGTCGA	TCGACTAT	0.04659	0.108299	0
ATAGTCGC	GCGACTAT	0.08045	-0.0481125	0
ATAGTCGG	CCGACTAT	0.08932	0.236451	0
ATAGTCTA	TAGACTAT	-0.00043	0.0451576	0
ATAGTCTC	GAGACTAT	0.13105	0.0332083	0
ATAGTCTG	CAGACTAT	0.06395	0.112732	0
ATAGTGAA	TTCACTAT	0.18413	0.309164	0
ATAGTGAC	GTCACTAT	-0.09886	0.0471438	0
ATAGTGAG	CTCACTAT	0.16569	0.0845905	0
ATAGTGAT	ATCACTAT	0.15941	0.0616287	0
ATAGTGCA	TGCACTAT	0.16117	0.153949	0
ATAGTGCC	GGCACTAT	-0.00385	0.0506583	0
ATAGTGCG	CGCACTAT	-0.0688	0.115293	0
ATAGTGGA	TCCACTAT	0.16503	0.124874	0
ATAGTGGC	GCCACTAT	0.02326	-0.00585117	0
ATAGTGGG	CCCACTAT	0.08169	-0.0540492	0
ATAGTGTA	TACACTAT	0.13392	0.0621992	0
ATAGTGTC	GACACTAT	0.14321	0.0514269	0
ATAGTGTG	CACACTAT	-0.00727	0.115031	0
ATAGTTAA	TTAACTAT	0.34273	0.967686	1
ATAGTTAC	GTAACTAT	0.26844	0.431568	0
ATAGTTAG	CTAACTAT	0.06405	0.198833	0
ATAGTTCA	TGAACTAT	0.15322	0.0194618	0
ATAGTTCC	GGAACTAT	0.07181	0.041891	0
ATAGTTCG	CGAACTAT	-0.01905	-0.0473138	0
ATAGTTGA	TCAACTAT	0.0984	0.00602751	0
ATAGTTGC	GCAACTAT	0.05355	0.0830314	0
ATAGTTGG	CCAACTAT	0.01511	0.283967	0
ATAGTTTA	TAAACTAT	0.33096	0.660423	0
ATAGTTTC	GAAACTAT	0.10249	0.123048	0
ATAGTTTG	CAAACTAT	0.10911	0.077469	0
ATATAAAA	TTTTATAT	0.47797	2.29939	1
ATATAAAC	GTTTATAT	0.4638	1.89985	1
ATATAAAG	CTTTATAT	0.42246	1.7281	1
ATATAAAT	ATTTATAT	0.45894	1.98978	1
ATATAACA	TGTTATAT	0.42557	1.3161	1
ATATAACC	GGTTATAT	0.31042	1.18092	1
ATATAACG	CGTTATAT	0.39105	1.03074	1
ATATAAGA	TCTTATAT	0.30788	0.929842	1
ATATAAGC	GCTTATAT	0.32564	0.91621	1
ATATAAGG	CCTTATAT	0.28561	0.891062	1
ATATAATA	TATTATAT	0.40176	1.39218	1
ATATAATC	GATTATAT	0.38763	1.2772	1
ATATAATG	CATTATAT	0.38886	1.30457	1
ATATACAA	TTGTATAT	0.33799	1.20774	1
ATATACAC	GTGTATAT	0.24958	0.463052	0
ATATACAG	CTGTATAT	0.26371	0.694434	0
ATATACAT	ATGTATAT	0.30323	0.572247	0
ATATACCA	TGGTATAT	0.19156	0.345362	0
ATATACCC	GGGTATAT	0.28181	0.513772	0
ATATACCG	CGGTATAT	0.1951	0.56539	0
ATATACGA	TCGTATAT	0.27475	1.39769	1
ATATACGC	GCGTATAT	0.13007	0.574995	0
ATATACGG	CCGTATAT	0.25332	0.763198	0
ATATACTA	TAGTATAT	0.34119	0.834276	1
ATATACTC	GAGTATAT	0.20681	0.636528	0
ATATACTG	CAGTATAT	0.3216	0.765155	1
ATATAGAA	TTCTATAT	0.2946	0.527243	0
ATATAGAC	GTCTATAT	0.28877	0.634703	0
ATATAGAG	CTCTATAT	0.22318	0.639646	0
ATATAGAT	ATCTATAT	0.32283	0.61928	0
ATATAGCA	TGCTATAT	0.25615	0.546375	0
ATATAGCC	GGCTATAT	0.24567	0.613301	0
ATATAGCG	CGCTATAT	0.20027	0.499198	0
ATATAGGA	TCCTATAT	0.23643	0.559186	0
ATATAGGC	GCCTATAT	0.29789	0.499685	0
ATATAGGG	CCCTATAT	0.27742	0.768423	0
ATATAGTA	TACTATAT	0.31399	0.635337	0
ATATAGTC	GACTATAT	0.31085	0.596101	0
ATATAGTG	CACTATAT	0.2872	0.866829	1
ATATATAA	TTATATAT	0.44038	1.31306	1
ATATATAC	GTATATAT	0.34228	0.878216	1
ATATATAG	CTATATAT	0.3928	1.36771	1
ATATATAT	ATATATAT	0.40557	1.04957	1
ATATATCA	TGATATAT	0.21948	0.782909	1
ATATATCC	GGATATAT	0.37358	0.719981	1
ATATATCG	CGATATAT	0.32292	0.686471	0
ATATATGA	TCATATAT	0.39053	1.25181	1
ATATATGC	GCATATAT	0.2474	0.518851	0
ATATATGG	CCATATAT	0.38378	1.11082	1
ATATATTA	TAATATAT	0.42963	1.16525	1
ATATATTC	GAATATAT	0.33257	0.762165	1
ATATATTG	CAATATAT	0.40048	1.36269	1
ATATCAAA	TTTGATAT	0.26454	0.526419	0
ATATCAAC	GTTGATAT	0.10818	0.327669	0
ATATCAAG	CTTGATAT	0.18571	0.216759	0
ATATCAAT	ATTGATAT	0.26349	0.362249	0
ATATCACA	TGTGATAT	0.08292	0.247049	0
ATATCACC	GGTGATAT	0.18639	0.33323	0
ATATCACG	CGTGATAT	0.06026	0.385228	0
ATATCAGA	TCTGATAT	0.22583	0.20863	0
ATATCAGC	GCTGATAT	0.1177	0.183484	0
ATATCAGG	CCTGATAT	0.01546	0.0965777	0
ATATCATA	TATGATAT	0.29178	0.385901	0
ATATCATC	GATGATAT	0.10812	0.223028	0
ATATCATG	CATGATAT	0.24628	0.258497	0
ATATCCAA	TTGGATAT	0.03312	0.165755	0
ATATCCAC	GTGGATAT	-0.12739	0.120348	0
ATATCCAG	CTGGATAT	0.08375	0.174595	0
ATATCCAT	ATGGATAT	0.19224	0.173244	0
ATATCCCA	TGGGATAT	0.1838	0.254763	0
ATATCCCC	GGGGATAT	0.13046	0.354987	0
ATATCCCG	CGGGATAT	0.0575	0.198984	0
ATATCCGA	TCGGATAT	0.03937	0.12748	0
ATATCCGC	GCGGATAT	0.19473	0.20836	0
ATATCCGG	CCGGATAT	0.08175	0.192602	0
ATATCCTA	TAGGATAT	0.00542	0.128436	0
ATATCCTC	GAGGATAT	-0.05484	0.24122	0
ATATCCTG	CAGGATAT	0.00449	0.122637	0
ATATCGAA	TTCGATAT	0.00472	0.152847	0
ATATCGAC	GTCGATAT	0.02108	0.162155	0
ATATCGAG	CTCGATAT	0.0564	0.162864	0
ATATCGAT	ATCGATAT	0.00597	0.129782	0
ATATCGCA	TGCGATAT	-0.10235	0.219017	0
ATATCGCC	GGCGATAT	0.19627	0.188882	0
ATATCGCG	CGCGATAT	0.02249	0.146337	0
ATATCGGA	TCCGATAT	0.07581	0.187014	0
ATATCGGC	GCCGATAT	0.08525	0.0686079	0
ATATCGGG	CCCGATAT	-0.01081	0.106578	0
ATATCGTA	TACGATAT	0.25172	0.153397	0
ATATCGTC	GACGATAT	0.05038	0.2233	0
ATATCGTG	CACGATAT	-0.06245	0.367775	0
ATATCTAA	TTAGATAT	0.26046	0.306944	0
ATATCTAC	GTAGATAT	0.12964	0.20446	0
ATATCTAG	CTAGATAT	0.09602	0.234669	0
ATATCTCA	TGAGATAT	0.09148	0.234127	0
ATATCTCC	GGAGATAT	0.09142	0.234475	0
ATATCTCG	CGAGATAT	0.09863	0.318361	0
ATATCTGA	TCAGATAT	0.14575	0.232049	0
ATATCTGC	GCAGATAT	0.0345	0.229907	0
ATATCTGG	CCAGATAT	0.07331	0.226416	0
ATATCTTA	TAAGATAT	0.2686	0.301293	0
ATATCTTC	GAAGATAT	0.21287	0.201934	0
ATATCTTG	CAAGATAT	0.1172	0.341141	0
ATATGAAA	TTTCATAT	0.33806	0.788198	1
ATATGAAC	GTTCATAT	0.1679	0.436827	0
ATATGAAG	CTTCATAT	0.19487	0.381166	0
ATATGAAT	ATTCATAT	0.32276	0.509799	0
ATATGACA	TGTCATAT	0.26636	0.219833	0
ATATGACC	GGTCATAT	0.25443	0.4054	0
ATATGACG	CGTCATAT	0.1894	0.21984	0
ATATGAGA	TCTCATAT	0.23672	0.404103	0
ATATGAGC	GCTCATAT	0.16858	0.428919	0
ATATGAGG	CCTCATAT	0.18793	0.421348	0
ATATGATA	TATCATAT	0.2899	0.353937	0
ATATGATC	GATCATAT	0.19842	0.253017	0
ATATGATG	CATCATAT	0.08654	0.380348	0
ATATGCAA	TTGCATAT	-0.00688	0.0303369	0
ATATGCAC	GTGCATAT	0.02074	0.0396264	0
ATATGCAG	CTGCATAT	0.00491	0.123245	0
ATATGCAT	ATGCATAT	0.17645	0.0687751	0
ATATGCCA	TGGCATAT	0.02506	0.0653843	0
ATATGCCC	GGGCATAT	-0.05567	-0.0354222	0
ATATGCCG	CGGCATAT	0.08444	0.0400938	0
ATATGCGA	TCGCATAT	0.11666	0.15053	0
ATATGCGC	GCGCATAT	0.13899	0.0639684	0
ATATGCGG	CCGCATAT	0.14921	0.0214351	0
ATATGCTA	TAGCATAT	0.08907	0.178285	0
ATATGCTC	GAGCATAT	0.1291	0.0388042	0
ATATGCTG	CAGCATAT	0.03146	0.0961926	0
ATATGGAA	TTCCATAT	0.17946	0.166607	0
ATATGGAC	GTCCATAT	0.10977	0.251801	0
ATATGGAG	CTCCATAT	0.20246	0.384058	0
ATATGGAT	ATCCATAT	0.14442	0.20155	0
ATATGGCA	TGCCATAT	0.13061	0.254624	0
ATATGGCC	GGCCATAT	0.13228	0.190866	0
ATATGGCG	CGCCATAT	0.04693	0.182779	0
ATATGGGA	TCCCATAT	0.23113	0.321348	0
ATATGGGC	GCCCATAT	0.23463	0.331844	0
ATATGGGG	CCCCATAT	0.13084	0.316563	0
ATATGGTA	TACCATAT	0.21596	0.274045	0
ATATGGTC	GACCATAT	0.14078	0.197557	0
ATATGGTG	CACCATAT	0.20976	0.284224	0
ATATGTAA	TTACATAT	0.16845	0.201083	0
ATATGTAC	GTACATAT	0.05117	0.085751	0
ATATGTAG	CTACATAT	0.11158	0.164025	0
ATATGTCA	TGACATAT	-0.04931	0.0165284	0
ATATGTCC	GGACATAT	0.12582	0.0785854	0
ATATGTCG	CGACATAT	0.08073	0.0429319	0
ATATGTGA	TCACATAT	0.25408	0.221111	0
ATATGTGC	GCACATAT	0.09	0.14217	0
ATATGTGG	CCACATAT	0.22254	0.164972	0
ATATGTTA	TAACATAT	0.18644	0.271198	0
ATATGTTC	GAACATAT	0.02284	0.131837	0
ATATGTTG	CAACATAT	0.1621	0.133418	0
ATATTAAA	TTTAATAT	0.4599	1.82662	1
ATATTAAC	GTTAATAT	0.40448	1.49468	1
ATATTAAG	CTTAATAT	0.33734	1.04873	1
ATATTAAT	ATTAATAT	0.45755	1.66745	1
ATATTACA	TGTAATAT	0.3745	0.936825	1
ATATTACC	GGTAATAT	0.29782	0.73681	1
ATATTACG	CGTAATAT	0.38844	0.950541	1
ATATTAGA	TCTAATAT	0.30264	0.645143	1
ATATTAGC	GCTAATAT	0.28869	0.53775	0
ATATTAGG	CCTAATAT	0.32853	0.617202	0
ATATTATA	TATAATAT	0.42449	1.37405	1
ATATTATC	GATAATAT	0.33917	0.882816	1
ATATTATG	CATAATAT	0.39491	1.41935	1
ATATTCAA	TTGAATAT	0.12581	0.324246	0
ATATTCAC	GTGAATAT	0.11771	0.408938	0
ATATTCAG	CTGAATAT	0.15959	0.279557	0
ATATTCAT	ATGAATAT	0.3379	0.515931	0
ATATTCCA	TGGAATAT	0.18781	0.375015	0
ATATTCCC	GGGAATAT	0.13241	0.290678	0
ATATTCCG	CGGAATAT	0.12434	0.401327	0
ATATTCGA	TCGAATAT	0.0142	0.367599	0
ATATTCGC	GCGAATAT	0.10154	0.27336	0
ATATTCGG	CCGAATAT	-0.03484	0.293594	0
ATATTCTA	TAGAATAT	0.20123	0.447191	0
ATATTCTC	GAGAATAT	0.11416	0.242441	0
ATATTCTG	CAGAATAT	0.07242	0.398029	0
ATATTGAA	TTCAATAT	0.181	0.35504	0
ATATTGAC	GTCAATAT	0.27284	0.329778	0
ATATTGAG	CTCAATAT	0.2194	0.200267	0
ATATTGAT	ATCAATAT	0.28173	0.558309	1
ATATTGCA	TGCAATAT	0.19163	0.464602	0
ATATTGCC	GGCAATAT	0.26311	0.449755	0
ATATTGCG	CGCAATAT	0.20299	0.471028	0
ATATTGGA	TCCAATAT	0.29135	0.330219	0
ATATTGGC	GCCAATAT	0.16176	0.413152	0
ATATTGGG	CCCAATAT	0.21947	0.467238	0
ATATTGTA	TACAATAT	0.25033	0.516241	0
ATATTGTC	GACAATAT	0.25444	0.392359	0
ATATTGTG	CACAATAT	0.18116	0.456455	0
ATATTTAA	TTAAATAT	0.45115	1.38819	1
ATATTTAC	GTAAATAT	0.37989	1.29709	1
ATATTTAG	CTAAATAT	0.28366	0.44672	0
ATATTTCA	TGAAATAT	0.1839	0.35574	0
ATATTTCC	GGAAATAT	0.22217	0.474492	0
ATATTTCG	CGAAATAT	0.20771	0.414205	0
ATATTTGA	TCAAATAT	0.28037	0.356816	0
ATATTTGC	GCAAATAT	0.29414	0.276458	0
ATATTTGG	CCAAATAT	0.12529	0.367067	0
ATATTTTA	TAAAATAT	0.42513	0.995604	1
ATATTTTC	GAAAATAT	0.21808	0.466731	0
ATATTTTG	CAAAATAT	0.22035	0.358765	0
ATCAAAAA	TTTTTGAT	0.11953	0.41959	1
ATCAAAAC	GTTTTGAT	0.09193	0.424859	0
ATCAAAAG	CTTTTGAT	0.11649	0.230489	0
ATCAAAAT	ATTTTGAT	0.2316	0.321242	0
ATCAAACA	TGTTTGAT	0.10842	0.445178	0
ATCAAACC	GGTTTGAT	0.10947	0.386734	0
ATCAAACG	CGTTTGAT	0.22507	0.15151	0
ATCAAAGA	TCTTTGAT	0.09377	0.392274	0
ATCAAAGC	GCTTTGAT	-0.06243	0.246602	0
ATCAAAGG	CCTTTGAT	0.1194	0.245538	0
ATCAAATA	TATTTGAT	0.2391	0.501821	1
ATCAAATC	GATTTGAT	0.19987	0.442078	0
ATCAAATG	CATTTGAT	0.16253	0.406948	0
ATCAACAA	TTGTTGAT	0.08349	0.247274	0
ATCAACAC	GTGTTGAT	0.02342	0.138599	0
ATCAACAG	CTGTTGAT	0.16845	0.25988	0
ATCAACAT	ATGTTGAT	0.10854	0.240942	0
ATCAACCA	TGGTTGAT	-0.11341	0.0112271	0
ATCAACCC	GGGTTGAT	0.09983	0.104444	0
ATCAACCG	CGGTTGAT	-0.0625	0.212762	0
ATCAACGA	TCGTTGAT	-0.04737	0.271036	0
ATCAACGC	GCGTTGAT	0.14562	0.065784	0
ATCAACGG	CCGTTGAT	0.08448	0.173201	0
ATCAACTA	TAGTTGAT	0.18448	0.155123	0
ATCAACTC	GAGTTGAT	0.11659	0.0814576	0
ATCAACTG	CAGTTGAT	0.01646	0.202846	0
ATCAAGAA	TTCTTGAT	0.10228	0.0688255	0
ATCAAGAC	GTCTTGAT	0.02533	0.0416498	0
ATCAAGAG	CTCTTGAT	0.12905	0.0830556	0
ATCAAGAT	ATCTTGAT	0.09573	-0.0338443	0
ATCAAGCA	TGCTTGAT	-0.0051	0.0724279	0
ATCAAGCC	GGCTTGAT	0.12483	0.0379019	0
ATCAAGCG	CGCTTGAT	-0.07327	0.111373	0
ATCAAGGA	TCCTTGAT	0.06829	-0.0243784	0
ATCAAGGC	GCCTTGAT	0.00937	-0.0109821	0
ATCAAGGG	CCCTTGAT	0.05002	0.138364	0
ATCAAGTA	TACTTGAT	0.00815	0.163912	0
ATCAAGTC	GACTTGAT	-0.05449	0.0909874	0
ATCAAGTG	CACTTGAT	0.10385	0.172914	0
ATCAATAA	TTATTGAT	0.42019	0.816666	1
ATCAATAC	GTATTGAT	0.05267	0.249538	0
ATCAATAG	CTATTGAT	0.16382	0.349298	0
ATCAATCA	TGATTGAT	0.18158	0.221148	0
ATCAATCC	GGATTGAT	0.1778	0.28921	0
ATCAATCG	CGATTGAT	0.08497	0.152675	0
ATCAATGA	TCATTGAT	0.25017	0.401372	0
ATCAATGC	GCATTGAT	0.0189	0.187396	0
ATCAATGG	CCATTGAT	-0.04209	0.225354	0
ATCAATTA	TAATTGAT	0.42485	0.620657	0
ATCAATTC	GAATTGAT	0.06274	0.372518	0
ATCAATTG	CAATTGAT	0.19063	0.351044	0
ATCACAAA	TTTGTGAT	0.17966	0.381206	0
ATCACAAC	GTTGTGAT	0.08483	0.221697	0
ATCACAAG	CTTGTGAT	0.02082	0.102589	0
ATCACAAT	ATTGTGAT	0.19163	0.10133	0
ATCACACA	TGTGTGAT	0.00282	-0.0151437	0
ATCACACC	GGTGTGAT	0.01184	0.156195	0
ATCACACG	CGTGTGAT	-0.19	0.0443878	0
ATCACAGA	TCTGTGAT	0.12566	-0.0433267	0
ATCACAGC	GCTGTGAT	0.04757	0.0211323	0
ATCACAGG	CCTGTGAT	0.03468	0.102664	0
ATCACATA	TATGTGAT	0.23496	0.127213	0
ATCACATC	GATGTGAT	-0.06621	0.0474174	0
ATCACATG	CATGTGAT	0.06786	0.0248861	0
ATCACCAA	TTGGTGAT	-0.0457	-0.061067	0
ATCACCAC	GTGGTGAT	0.03719	-0.0946858	0
ATCACCAG	CTGGTGAT	-0.08511	-0.050131	0
ATCACCAT	ATGGTGAT	0.15029	-0.000473523	0
ATCACCCA	TGGGTGAT	-0.0106	0.0262335	0
ATCACCCC	GGGGTGAT	0.13207	-0.0629216	0
ATCACCCG	CGGGTGAT	-0.07728	-0.0407532	0
ATCACCGA	TCGGTGAT	0.07521	-0.0503618	0
ATCACCGC	GCGGTGAT	0.02209	0.0346963	0
ATCACCGG	CCGGTGAT	-0.05245	-0.0706011	0
ATCACCTA	TAGGTGAT	-0.21181	-0.0824564	0
ATCACCTC	GAGGTGAT	0.15173	-0.0308521	0
ATCACCTG	CAGGTGAT	-0.00141	0.10302	0
ATCACGAA	TTCGTGAT	-0.0801	0.0341525	0
ATCACGAC	GTCGTGAT	-0.214	0.136186	0
ATCACGAG	CTCGTGAT	0.05714	0.260216	0
ATCACGAT	ATCGTGAT	0.13946	0.13735	0
ATCACGCA	TGCGTGAT	-0.04749	0.0284422	0
ATCACGCC	GGCGTGAT	-0.17182	-0.0246602	0
ATCACGCG	CGCGTGAT	-0.00906	-0.0187872	0
ATCACGGA	TCCGTGAT	0.03081	-0.0106245	0
ATCACGGC	GCCGTGAT	0.14089	0.0134435	0
ATCACGGG	CCCGTGAT	-0.08848	0.154706	0
ATCACGTA	TACGTGAT	0.13622	0.000942882	0
ATCACGTC	GACGTGAT	-0.17608	0.0598585	0
ATCACGTG	CACGTGAT	-0.12385	0.00720277	0
ATCACTAA	TTAGTGAT	0.12	0.103855	0
ATCACTAC	GTAGTGAT	0.07131	0.025606	0
ATCACTAG	CTAGTGAT	0.00855	0.0908517	0
ATCACTCA	TGAGTGAT	0.07598	-0.00784116	0
ATCACTCC	GGAGTGAT	-0.08219	-0.0268174	0
ATCACTCG	CGAGTGAT	-0.04576	0.0202082	0
ATCACTGA	TCAGTGAT	0.06303	0.00145709	0
ATCACTGC	GCAGTGAT	0.04875	0.00961764	0
ATCACTGG	CCAGTGAT	0.11832	0.0822326	0
ATCACTTA	TAAGTGAT	0.09058	0.171525	0
ATCACTTC	GAAGTGAT	0.11133	0.00275804	0
ATCACTTG	CAAGTGAT	-0.13779	0.0919221	0
ATCAGAAA	TTTCTGAT	-0.13915	0.0621459	0
ATCAGAAC	GTTCTGAT	0.05764	-0.0401546	0
ATCAGAAG	CTTCTGAT	-0.02932	-0.112003	0
ATCAGAAT	ATTCTGAT	-0.17089	-8.49012e-06	0
ATCAGACA	TGTCTGAT	-0.04863	0.0433184	0
ATCAGACC	GGTCTGAT	0.00821	-0.0787218	0
ATCAGACG	CGTCTGAT	-0.12447	-8.14921e-05	0
ATCAGAGA	TCTCTGAT	-0.08429	-0.0471327	0
ATCAGAGC	GCTCTGAT	-0.05681	-0.00225162	0
ATCAGAGG	CCTCTGAT	-0.02934	0.0581386	0
ATCAGATA	TATCTGAT	0.05206	0.0914267	0
ATCAGATC	GATCTGAT	-0.09881	0.0116278	0
ATCAGATG	CATCTGAT	-0.04617	0.00661526	0
ATCAGCAA	TTGCTGAT	-0.02244	0.00159546	0
ATCAGCAC	GTGCTGAT	0.05607	-0.00830755	0
ATCAGCAG	CTGCTGAT	-0.13085	0.0429487	0
ATCAGCAT	ATGCTGAT	0.04392	0.0449389	0
ATCAGCCA	TGGCTGAT	-0.24421	0.0335464	0
ATCAGCCC	GGGCTGAT	-0.03138	0.102839	0
ATCAGCCG	CGGCTGAT	-0.18893	-0.0437057	0
ATCAGCGA	TCGCTGAT	0.10249	0.0101093	0
ATCAGCGC	GCGCTGAT	-0.13403	-0.0167493	0
ATCAGCGG	CCGCTGAT	-0.15732	0.0105575	0
ATCAGCTA	TAGCTGAT	-0.08393	-0.0787526	0
ATCAGCTC	GAGCTGAT	-0.00783	-0.0805758	0
ATCAGCTG	CAGCTGAT	0.04095	-0.0553968	0
ATCAGGAA	TTCCTGAT	0.02077	0.00918866	0
ATCAGGAC	GTCCTGAT	-0.21143	-0.0404409	0
ATCAGGAG	CTCCTGAT	0.0558	0.0754676	0
ATCAGGAT	ATCCTGAT	0.10214	0.0111536	0
ATCAGGCA	TGCCTGAT	-0.14491	-0.0813515	0
ATCAGGCC	GGCCTGAT	-0.02564	0.0149146	0
ATCAGGCG	CGCCTGAT	-0.12561	-0.103036	0
ATCAGGGA	TCCCTGAT	-0.19731	-0.00321716	0
ATCAGGGC	GCCCTGAT	-0.16963	-0.014797	0
ATCAGGGG	CCCCTGAT	-0.12579	-0.0662679	0
ATCAGGTA	TACCTGAT	-0.06012	-0.0142347	0
ATCAGGTC	GACCTGAT	-0.09167	0.0224416	0
ATCAGGTG	CACCTGAT	-0.16447	-0.0185627	0
ATCAGTAA	TTACTGAT	0.28409	0.235089	0
ATCAGTAC	GTACTGAT	-0.00809	-0.0143422	0
ATCAGTAG	CTACTGAT	0.01216	-0.0353291	0
ATCAGTCA	TGACTGAT	-0.0115	-0.00351579	0
ATCAGTCC	GGACTGAT	-0.31376	-0.0169881	0
ATCAGTCG	CGACTGAT	-0.12661	-0.00386208	0
ATCAGTGA	TCACTGAT	0.05408	-0.0179347	0
ATCAGTGC	GCACTGAT	-0.16524	-0.0603289	0
ATCAGTGG	CCACTGAT	-0.1249	0.138707	0
ATCAGTTA	TAACTGAT	0.17141	0.267614	0
ATCAGTTC	GAACTGAT	-0.20443	-0.100043	0
ATCAGTTG	CAACTGAT	-0.04072	0.000107903	0
ATCATAAA	TTTATGAT	0.47195	2.08647	1
ATCATAAC	GTTATGAT	0.28579	0.929919	1
ATCATAAG	CTTATGAT	0.22403	0.495023	0
ATCATAAT	ATTATGAT	0.33371	1.13238	1
ATCATACA	TGTATGAT	0.13376	0.105325	0
ATCATACC	GGTATGAT	-0.00258	0.0609095	0
ATCATACG	CGTATGAT	0.16307	0.146778	0
ATCATAGA	TCTATGAT	0.21272	0.230019	0
ATCATAGC	GCTATGAT	0.10858	0.263821	0
ATCATAGG	CCTATGAT	0.03964	0.387543	0
ATCATATA	TATATGAT	0.386	0.721254	1
ATCATATC	GATATGAT	0.25668	0.267245	0
ATCATATG	CATATGAT	0.17024	0.326274	0
ATCATCAA	TTGATGAT	0.18022	0.282315	0
ATCATCAC	GTGATGAT	0.03384	0.0700156	0
ATCATCAG	CTGATGAT	-0.0598	0.118578	0
ATCATCAT	ATGATGAT	0.13478	0.193691	0
ATCATCCA	TGGATGAT	-0.12349	0.130637	0
ATCATCCC	GGGATGAT	0.10944	0.13154	0
ATCATCCG	CGGATGAT	-0.17973	0.0747681	0
ATCATCGA	TCGATGAT	-0.05842	0.0277582	0
ATCATCGC	GCGATGAT	0.01923	0.037165	0
ATCATCGG	CCGATGAT	0.07416	0.146521	0
ATCATCTA	TAGATGAT	-0.02726	0.0504504	0
ATCATCTC	GAGATGAT	-0.03748	0.110269	0
ATCATCTG	CAGATGAT	0.01784	-0.0361725	0
ATCATGAA	TTCATGAT	0.12606	0.44192	0
ATCATGAC	GTCATGAT	0.00667	0.0782902	0
ATCATGAG	CTCATGAT	0.15659	0.494114	0
ATCATGAT	ATCATGAT	0.21482	0.240737	0
ATCATGCA	TGCATGAT	-0.08195	0.0379791	0
ATCATGCC	GGCATGAT	-0.09801	-0.0253967	0
ATCATGCG	CGCATGAT	-0.18797	0.0492813	0
ATCATGGA	TCCATGAT	-0.11657	0.121697	0
ATCATGGC	GCCATGAT	0.00352	0.111185	0
ATCATGGG	CCCATGAT	0.1063	0.270162	0
ATCATGTA	TACATGAT	0.17103	0.0441423	0
ATCATGTC	GACATGAT	-0.06506	0.0488328	0
ATCATGTG	CACATGAT	0.03514	0.191293	0
ATCATTAA	TTAATGAT	0.46481	1.47122	1
ATCATTAC	GTAATGAT	0.32567	0.65776	1
ATCATTAG	CTAATGAT	0.31254	0.675097	1
ATCATTCA	TGAATGAT	0.1596	0.0853502	0
ATCATTCC	GGAATGAT	-0.07223	0.054981	0
ATCATTCG	CGAATGAT	0.10107	0.0935669	0
ATCATTGA	TCAATGAT	0.16321	0.2207	0
ATCATTGC	GCAATGAT	0.09969	0.422907	0
ATCATTGG	CCAATGAT	0.24066	0.493516	0
ATCATTTA	TAAATGAT	0.32505	0.712596	1
ATCATTTC	GAAATGAT	0.11886	0.220886	0
ATCATTTG	CAAATGAT	0.04547	0.277114	0
ATCCAAAA	TTTTGGAT	0.03545	0.157066	0
ATCCAAAC	GTTTGGAT	-0.13945	0.0207284	0
ATCCAAAG	CTTTGGAT	0.0159	-0.0465072	0
ATCCAAAT	ATTTGGAT	0.05156	0.0475531	0
ATCCAACA	TGTTGGAT	0.02348	-0.0660674	0
ATCCAACC	GGTTGGAT	-0.03304	-0.0930376	0
ATCCAACG	CGTTGGAT	-0.35115	0.0975405	0
ATCCAAGA	TCTTGGAT	-0.10398	-0.098531	0
ATCCAAGC	GCTTGGAT	-0.36625	0.0380488	0
ATCCAAGG	CCTTGGAT	-0.0785	-0.0391376	0
ATCCAATA	TATTGGAT	0.1849	0.262669	0
ATCCAATC	GATTGGAT	-0.02246	0.0806045	0
ATCCAATG	CATTGGAT	0.02272	0.0504473	0
ATCCACAA	TTGTGGAT	0.03543	0.0709087	0
ATCCACAC	GTGTGGAT	-0.33365	-0.0723915	0
ATCCACAG	CTGTGGAT	-0.04479	-0.0562452	0
ATCCACAT	ATGTGGAT	-0.02759	0.115518	0
ATCCACCA	TGGTGGAT	-0.15805	-0.0740787	0
ATCCACCC	GGGTGGAT	-0.04317	-0.0686961	0
ATCCACCG	CGGTGGAT	-0.20241	-0.0615324	0
ATCCACGA	TCGTGGAT	0.00426	-0.0224825	0
ATCCACGC	GCGTGGAT	-0.16461	-0.0657537	0
ATCCACGG	CCGTGGAT	-0.21722	-0.0802775	0
ATCCACTA	TAGTGGAT	0.12712	-0.0306061	0
ATCCACTC	GAGTGGAT	-0.23109	-0.0809485	0
ATCCACTG	CAGTGGAT	-0.14802	0.0106967	0
ATCCAGAA	TTCTGGAT	0.05737	-0.0324686	0
ATCCAGAC	GTCTGGAT	-0.14459	-0.0941902	0
ATCCAGAG	CTCTGGAT	-0.07082	-0.0982842	0
ATCCAGAT	ATCTGGAT	-0.04759	-0.140686	0
ATCCAGCA	TGCTGGAT	-0.06516	-0.109376	0
ATCCAGCC	GGCTGGAT	-0.06048	-0.106026	0
ATCCAGCG	CGCTGGAT	-0.02682	-0.0758201	0
ATCCAGGA	TCCTGGAT	-0.1458	-0.0165711	0
ATCCAGGC	GCCTGGAT	-0.28081	-0.0125803	0
ATCCAGGG	CCCTGGAT	-0.13942	-0.0440843	0
ATCCAGTA	TACTGGAT	0.03068	-0.0415847	0
ATCCAGTC	GACTGGAT	-0.08137	-0.0755161	0
ATCCAGTG	CACTGGAT	0.05228	-0.00655374	0
ATCCATAA	TTATGGAT	0.31716	0.839427	1
ATCCATAC	GTATGGAT	-0.02124	-0.00334876	0
ATCCATAG	CTATGGAT	-0.00865	-0.0820357	0
ATCCATCA	TGATGGAT	0.02914	0.121908	0
ATCCATCC	GGATGGAT	0.02394	-0.0690163	0
ATCCATCG	CGATGGAT	0.01388	-0.0104527	0
ATCCATGA	TCATGGAT	-0.1638	0.0518635	0
ATCCATGC	GCATGGAT	-0.1464	-0.0136105	0
ATCCATGG	CCATGGAT	-0.21406	-0.108519	0
ATCCATTA	TAATGGAT	0.2235	0.464749	0
ATCCATTC	GAATGGAT	-0.03584	0.0888069	0
ATCCATTG	CAATGGAT	0.13241	0.0837831	0
ATCCCAAA	TTTGGGAT	0.09863	0.262104	0
ATCCCAAC	GTTGGGAT	-0.13577	-0.0812963	0
ATCCCAAG	CTTGGGAT	-0.20329	0.0852531	0
ATCCCAAT	ATTGGGAT	0.09956	0.164554	0
ATCCCACA	TGTGGGAT	-0.03687	-0.0872431	0
ATCCCACC	GGTGGGAT	-0.07118	-0.120285	0
ATCCCACG	CGTGGGAT	-0.00835	0.123538	0
ATCCCAGA	TCTGGGAT	-0.00399	0.0283467	0
ATCCCAGC	GCTGGGAT	-0.09799	-0.0293806	0
ATCCCAGG	CCTGGGAT	-0.15914	-0.0183018	0
ATCCCATA	TATGGGAT	0.25255	0.0431415	0
ATCCCATC	GATGGGAT	-0.10237	-0.0396993	0
ATCCCATG	CATGGGAT	-0.05532	-0.085508	0
ATCCCCAA	TTGGGGAT	-0.07647	-0.0669165	0
ATCCCCAC	GTGGGGAT	-0.0873	-0.130482	0
ATCCCCAG	CTGGGGAT	-0.02009	0.256705	0
ATCCCCAT	ATGGGGAT	0.11437	0.378343	0
ATCCCCCA	TGGGGGAT	-0.10118	-0.179935	0
ATCCCCCC	GGGGGGAT	-0.24317	-0.0898013	0
ATCCCCCG	CGGGGGAT	0.00151	-0.0926624	0
ATCCCCGA	TCGGGGAT	0.05481	-0.0391507	0
ATCCCCGC	GCGGGGAT	-0.22018	-0.0698299	0
ATCCCCGG	CCGGGGAT	-0.02061	0.0736027	0
ATCCCCTA	TAGGGGAT	-0.0418	0.195023	0
ATCCCCTC	GAGGGGAT	-0.13846	-0.144594	0
ATCCCCTG	CAGGGGAT	-0.09427	-0.138131	0
ATCCCGAA	TTCGGGAT	-0.07566	-0.110103	0
ATCCCGAC	GTCGGGAT	-0.04435	-0.0325198	0
ATCCCGAG	CTCGGGAT	-0.1938	-0.0661172	0
ATCCCGAT	ATCGGGAT	0.12937	0.106384	0
ATCCCGCA	TGCGGGAT	-0.03523	-0.0037246	0
ATCCCGCC	GGCGGGAT	-0.19181	-0.147257	0
ATCCCGCG	CGCGGGAT	-0.15247	-0.0685146	0
ATCCCGGA	TCCGGGAT	-0.21226	-0.00185901	0
ATCCCGGC	GCCGGGAT	-0.06013	0.10099	0
ATCCCGGG	CCCGGGAT	-0.07171	0.0536369	0
ATCCCGTA	TACGGGAT	0.0519	-0.0510193	0
ATCCCGTC	GACGGGAT	-0.11224	-0.0536387	0
ATCCCGTG	CACGGGAT	-0.03294	0.0203528	0
ATCCCTAA	TTAGGGAT	-0.1066	0.0651208	0
ATCCCTAC	GTAGGGAT	0.01083	-0.108641	0
ATCCCTAG	CTAGGGAT	0.03623	-0.0311948	0
ATCCCTCA	TGAGGGAT	-0.17514	-0.0692288	0
ATCCCTCC	GGAGGGAT	0.07448	-0.173288	0
ATCCCTCG	CGAGGGAT	-0.13661	0.020541	0
ATCCCTGA	TCAGGGAT	-0.25744	-0.0489169	0
ATCCCTGC	GCAGGGAT	-0.1253	0.00292536	0
ATCCCTGG	CCAGGGAT	-0.04365	-0.0504974	0
ATCCCTTA	TAAGGGAT	-0.00808	0.0201622	0
ATCCCTTC	GAAGGGAT	-0.062	0.02475	0
ATCCCTTG	CAAGGGAT	-0.14176	-0.0903617	0
ATCCGAAA	TTTCGGAT	-0.19059	-0.0569882	0
ATCCGAAC	GTTCGGAT	-0.12029	0.126801	0
ATCCGAAG	CTTCGGAT	-0.00826	-0.0213033	0
ATCCGAAT	ATTCGGAT	0.11856	0.0555503	0
ATCCGACA	TGTCGGAT	-0.1233	-0.0367041	0
ATCCGACC	GGTCGGAT	-0.07034	0.0661205	0
ATCCGACG	CGTCGGAT	-0.07342	-0.0350808	0
ATCCGAGA	TCTCGGAT	-0.08829	-0.0727951	0
ATCCGAGC	GCTCGGAT	-0.05548	-0.0832346	0
ATCCGAGG	CCTCGGAT	0.0703	-0.00476446	0
ATCCGATA	TATCGGAT	-0.01346	0.00632433	0
ATCCGATC	GATCGGAT	-0.03125	-0.0878855	0
ATCCGATG	CATCGGAT	-0.24728	-0.121063	0
ATCCGCAA	TTGCGGAT	0.02435	0.099318	0
ATCCGCAC	GTGCGGAT	-0.03059	0.142976	0
ATCCGCAG	CTGCGGAT	-0.18275	0.0475497	0
ATCCGCAT	ATGCGGAT	0.00239	-0.0750996	0
ATCCGCCA	TGGCGGAT	-0.04735	-0.0492089	0
ATCCGCCC	GGGCGGAT	-0.16276	-0.125134	0
ATCCGCCG	CGGCGGAT	-0.18064	-0.0461986	0
ATCCGCGA	TCGCGGAT	-0.05262	-0.0117196	0
ATCCGCGC	GCGCGGAT	-0.13096	-0.012111	0
ATCCGCGG	CCGCGGAT	-0.02296	0.0258524	0
ATCCGCTA	TAGCGGAT	0.00249	-0.0505996	0
ATCCGCTC	GAGCGGAT	-0.14594	0.044403	0
ATCCGCTG	CAGCGGAT	-0.14011	-0.0285142	0
ATCCGGAA	TTCCGGAT	0.01805	0.0273047	0
ATCCGGAC	GTCCGGAT	-0.0818	0.0966756	0
ATCCGGAG	CTCCGGAT	-0.02518	0.091835	0
ATCCGGAT	ATCCGGAT	-0.29272	-0.0874483	0
ATCCGGCA	TGCCGGAT	-0.14529	0.0184362	0
ATCCGGCC	GGCCGGAT	-0.17945	-0.0443057	0
ATCCGGCG	CGCCGGAT	-0.10254	0.0348454	0
ATCCGGGA	TCCCGGAT	-0.02424	-0.00967	0
ATCCGGGC	GCCCGGAT	-0.24795	0.00329258	0
ATCCGGGG	CCCCGGAT	-0.0582	-0.110396	0
ATCCGGTA	TACCGGAT	-0.01111	-0.010423	0
ATCCGGTC	GACCGGAT	-0.1848	0.00427554	0
ATCCGGTG	CACCGGAT	0.08737	0.0939173	0
ATCCGTAA	TTACGGAT	0.12508	0.203873	0
ATCCGTAC	GTACGGAT	-0.05576	-0.0230344	0
ATCCGTAG	CTACGGAT	-0.08493	0.0058829	0
ATCCGTCA	TGACGGAT	-0.13015	0.038963	0
ATCCGTCC	GGACGGAT	-0.08737	0.023125	0
ATCCGTCG	CGACGGAT	-0.08185	-0.0783993	0
ATCCGTGA	TCACGGAT	-0.01164	-0.00251228	0
ATCCGTGC	GCACGGAT	-0.0844	-0.0661771	0
ATCCGTGG	CCACGGAT	-0.02465	-0.0541458	0
ATCCGTTA	TAACGGAT	0.07029	0.137076	0
ATCCGTTC	GAACGGAT	-0.18208	-0.0697444	0
ATCCGTTG	CAACGGAT	-0.04311	-0.10052	0
ATCCTAAA	TTTAGGAT	0.04501	0.4222	0
ATCCTAAC	GTTAGGAT	0.07575	0.233337	0
ATCCTAAG	CTTAGGAT	-0.23692	0.00228717	0
ATCCTAAT	ATTAGGAT	0.14688	0.258595	0
ATCCTACA	TGTAGGAT	-0.00938	-0.00173398	0
ATCCTACC	GGTAGGAT	-0.20695	-0.103581	0
ATCCTACG	CGTAGGAT	0.08765	0.0624175	0
ATCCTAGA	TCTAGGAT	-0.08551	-0.0894129	0
ATCCTAGC	GCTAGGAT	-0.01391	-0.0339505	0
ATCCTAGG	CCTAGGAT	0.0267	-0.0590074	0
ATCCTATA	TATAGGAT	0.23563	0.338113	0
ATCCTATC	GATAGGAT	-0.08126	-0.0391953	0
ATCCTATG	CATAGGAT	0.0024	-0.0901897	0
ATCCTCAA	TTGAGGAT	-0.13245	0.00299476	0
ATCCTCAC	GTGAGGAT	-0.00744	-0.059662	0
ATCCTCAG	CTGAGGAT	-0.07767	-0.0176769	0
ATCCTCAT	ATGAGGAT	0.04382	0.0050118	0
ATCCTCCA	TGGAGGAT	-0.14192	0.126061	0
ATCCTCCC	GGGAGGAT	-0.15689	-0.147526	0
ATCCTCCG	CGGAGGAT	-0.10713	0.070019	0
ATCCTCGA	TCGAGGAT	-0.04704	0.328372	0
ATCCTCGC	GCGAGGAT	-0.15452	-0.124096	0
ATCCTCGG	CCGAGGAT	-0.21339	0.0796141	0
ATCCTCTA	TAGAGGAT	0.08345	-0.0677539	0
ATCCTCTC	GAGAGGAT	-0.15949	0.0244462	0
ATCCTCTG	CAGAGGAT	-0.10909	-0.044616	0
ATCCTGAA	TTCAGGAT	0.08523	0.0116772	0
ATCCTGAC	GTCAGGAT	-0.1599	-0.0928626	0
ATCCTGAG	CTCAGGAT	-0.06922	-0.12229	0
ATCCTGCA	TGCAGGAT	0.00724	-0.0304156	0
ATCCTGCC	GGCAGGAT	-0.12898	-0.0508828	0
ATCCTGCG	CGCAGGAT	-0.11213	-0.00722058	0
ATCCTGGA	TCCAGGAT	-0.23309	0.0111509	0
ATCCTGGC	GCCAGGAT	-0.15278	-0.00468487	0
ATCCTGGG	CCCAGGAT	-0.10588	-0.050822	0
ATCCTGTA	TACAGGAT	0.08212	-0.0670628	0
ATCCTGTC	GACAGGAT	-0.06421	-0.0545981	0
ATCCTGTG	CACAGGAT	-0.12606	-0.0311637	0
ATCCTTAA	TTAAGGAT	0.07263	0.41708	0
ATCCTTAC	GTAAGGAT	-0.07308	0.0633655	0
ATCCTTAG	CTAAGGAT	-0.02919	0.0285132	0
ATCCTTCA	TGAAGGAT	-0.19335	-0.00316508	0
ATCCTTCC	GGAAGGAT	-0.03283	-0.0143185	0
ATCCTTCG	CGAAGGAT	-0.11389	0.0680173	0
ATCCTTGA	TCAAGGAT	-0.17271	-0.0654903	0
ATCCTTGC	GCAAGGAT	-0.1098	-0.00897083	0
ATCCTTGG	CCAAGGAT	-0.12779	-0.118619	0
ATCCTTTA	TAAAGGAT	0.18238	0.504396	0
ATCCTTTC	GAAAGGAT	0.02199	-0.0406477	0
ATCCTTTG	CAAAGGAT	-0.04962	-0.00138089	0
ATCGAAAA	TTTTCGAT	0.14882	-0.0334529	0
ATCGAAAC	GTTTCGAT	-0.14233	0.0370444	0
ATCGAAAG	CTTTCGAT	-0.02674	-0.0352878	0
ATCGAAAT	ATTTCGAT	0.08641	0.0470917	0
ATCGAACA	TGTTCGAT	-0.07398	-0.00127286	0
ATCGAACC	GGTTCGAT	-0.15867	-0.114328	0
ATCGAACG	CGTTCGAT	-0.14886	0.0278474	0
ATCGAAGA	TCTTCGAT	0.11844	-0.116574	0
ATCGAAGC	GCTTCGAT	-0.21457	-0.0351712	0
ATCGAAGG	CCTTCGAT	-0.0335	-0.0777099	0
ATCGAATA	TATTCGAT	0.1381	0.181226	0
ATCGAATC	GATTCGAT	-0.01025	0.000260341	0
ATCGAATG	CATTCGAT	-0.06839	0.0268061	0
ATCGACAA	TTGTCGAT	0.02438	-0.0383353	0
ATCGACAC	GTGTCGAT	-0.10265	-0.0332359	0
ATCGACAG	CTGTCGAT	-0.10009	-0.0452507	0
ATCGACAT	ATGTCGAT	0.01019	-0.0201431	0
ATCGACCA	TGGTCGAT	-0.10942	0.103369	0
ATCGACCC	GGGTCGAT	-0.04643	0.0101681	0
ATCGACCG	CGGTCGAT	-0.17797	-0.0626846	0
ATCGACGA	TCGTCGAT	-0.21743	-0.0380313	0
ATCGACGC	GCGTCGAT	-0.06862	-0.0481948	0
ATCGACGG	CCGTCGAT	0.02619	-0.0484004	0
ATCGACTA	TAGTCGAT	0.11735	0.0186901	0
ATCGACTC	GAGTCGAT	-0.15802	-0.0736714	0
ATCGACTG	CAGTCGAT	-0.16315	-0.0499417	0
ATCGAGAA	TTCTCGAT	-0.17746	-0.0223583	0
ATCGAGAC	GTCTCGAT	0.01143	0.0478974	0
ATCGAGAG	CTCTCGAT	0.08116	-0.0796846	0
ATCGAGAT	ATCTCGAT	-0.07838	-0.0989548	0
ATCGAGCA	TGCTCGAT	-0.22875	-0.0391738	0
ATCGAGCC	GGCTCGAT	-0.08364	0.0120002	0
ATCGAGCG	CGCTCGAT	0.02516	-0.0326505	0
ATCGAGGA	TCCTCGAT	-0.03293	-0.0556983	0
ATCGAGGC	GCCTCGAT	-0.23386	-0.0653764	0
ATCGAGGG	CCCTCGAT	-0.13658	-0.0489027	0
ATCGAGTA	TACTCGAT	-0.19937	-0.0359356	0
ATCGAGTC	GACTCGAT	-0.11432	0.00926922	0
ATCGAGTG	CACTCGAT	-0.08233	-0.00622992	0
ATCGATAA	TTATCGAT	0.12883	0.405958	0
ATCGATAC	GTATCGAT	-0.00595	0.0382967	0
ATCGATAG	CTATCGAT	0.04126	0.0928383	0
ATCGATCA	TGATCGAT	0.05658	0.0191584	0
ATCGATCC	GGATCGAT	0.01755	-0.0108673	0
ATCGATCG	CGATCGAT	-0.01264	-0.0682838	0
ATCGATGA	TCATCGAT	-0.02071	-0.0178247	0
ATCGATGC	GCATCGAT	-0.24391	-0.0590824	0
ATCGATGG	CCATCGAT	0.01148	0.103475	0
ATCGATTA	TAATCGAT	0.15501	0.315784	0
ATCGATTC	GAATCGAT	-0.01219	-0.131149	0
ATCGATTG	CAATCGAT	-0.03353	-0.0489816	0
ATCGCAAA	TTTGCGAT	0.1534	0.128863	0
ATCGCAAC	GTTGCGAT	-0.25478	0.088311	0
ATCGCAAG	CTTGCGAT	-0.1143	-0.0743835	0
ATCGCAAT	ATTGCGAT	0.02394	0.0371331	0
ATCGCACA	TGTGCGAT	-0.00323	-0.0405997	0
ATCGCACC	GGTGCGAT	-0.10666	0.0856551	0
ATCGCACG	CGTGCGAT	-0.10916	-0.114623	0
ATCGCAGA	TCTGCGAT	-0.07724	-0.0333102	0
ATCGCAGC	GCTGCGAT	-0.07646	-0.0515988	0
ATCGCAGG	CCTGCGAT	-0.08617	0.0077973	0
ATCGCATA	TATGCGAT	0.06217	0.0514322	0
ATCGCATC	GATGCGAT	-0.2639	-0.0503349	0
ATCGCATG	CATGCGAT	-0.12477	0.0181088	0
ATCGCCAA	TTGGCGAT	-0.03261	0.0428492	0
ATCGCCAC	GTGGCGAT	-0.05448	0.0615936	0
ATCGCCAG	CTGGCGAT	-0.07237	-0.120913	0
ATCGCCAT	ATGGCGAT	-0.16762	-0.0731134	0
ATCGCCCA	TGGGCGAT	-0.1319	0.521723	0
ATCGCCCC	GGGGCGAT	-0.14309	-0.202379	0
ATCGCCCG	CGGGCGAT	-0.10147	0.0877466	0
ATCGCCGA	TCGGCGAT	-0.05666	-0.114722	0
ATCGCCGC	GCGGCGAT	-0.03651	-0.0938555	0
ATCGCCGG	CCGGCGAT	-0.15133	-0.0754333	0
ATCGCCTA	TAGGCGAT	-0.04923	0.00216186	0
ATCGCCTC	GAGGCGAT	-0.00399	-0.0633302	0
ATCGCCTG	CAGGCGAT	-0.17585	-0.0922512	0
ATCGCGAA	TTCGCGAT	0.03455	-0.0490032	0
ATCGCGAC	GTCGCGAT	0.03298	-0.108348	0
ATCGCGAG	CTCGCGAT	0.03982	-0.0622533	0
ATCGCGAT	ATCGCGAT	-0.00986	-0.0986737	0
ATCGCGCA	TGCGCGAT	-0.08939	-0.0591754	0
ATCGCGCC	GGCGCGAT	0.14834	-0.0502921	0
ATCGCGCG	CGCGCGAT	-0.12914	0.0538405	0
ATCGCGGA	TCCGCGAT	-0.23863	-0.00692605	0
ATCGCGGC	GCCGCGAT	-0.05747	-0.102972	0
ATCGCGGG	CCCGCGAT	-0.09665	0.215544	0
ATCGCGTA	TACGCGAT	0.04991	-0.0512916	0
ATCGCGTC	GACGCGAT	-0.02582	-0.0230655	0
ATCGCGTG	CACGCGAT	0.02219	-0.076116	0
ATCGCTAA	TTAGCGAT	0.08102	-0.0254964	0
ATCGCTAC	GTAGCGAT	-0.11651	-0.105535	0
ATCGCTAG	CTAGCGAT	-0.07428	0.031802	0
ATCGCTCA	TGAGCGAT	-0.06038	-0.0851858	0
ATCGCTCC	GGAGCGAT	-0.11558	0.032137	0
ATCGCTCG	CGAGCGAT	0.04674	-0.167912	0
ATCGCTGA	TCAGCGAT	0.0849	-0.0361522	0
ATCGCTGC	GCAGCGAT	-0.19625	-0.0550304	0
ATCGCTGG	CCAGCGAT	-0.09513	0.00211985	0
ATCGCTTA	TAAGCGAT	0.04131	0.0958002	0
ATCGCTTC	GAAGCGAT	0.04393	-0.0897371	0
ATCGCTTG	CAAGCGAT	-0.18519	-0.109409	0
ATCGGAAA	TTTCCGAT	-0.08129	0.00512945	0
ATCGGAAC	GTTCCGAT	-0.30999	-0.133082	0
ATCGGAAG	CTTCCGAT	0.11457	-0.0615371	0
ATCGGAAT	ATTCCGAT	-0.04136	0.063015	0
ATCGGACA	TGTCCGAT	-0.09208	-0.123208	0
ATCGGACC	GGTCCGAT	-0.11304	-0.0734991	0
ATCGGACG	CGTCCGAT	-0.21718	-0.109681	0
ATCGGAGA	TCTCCGAT	-0.1275	-0.0127571	0
ATCGGAGC	GCTCCGAT	-0.07165	-0.0759564	0
ATCGGAGG	CCTCCGAT	-0.0929	-0.0750838	0
ATCGGATA	TATCCGAT	0.07486	-0.0906068	0
ATCGGATC	GATCCGAT	-0.17057	-0.135277	0
ATCGGATG	CATCCGAT	-0.05422	0.0119761	0
ATCGGCAA	TTGCCGAT	-0.20181	-0.00534991	0
ATCGGCAC	GTGCCGAT	-0.08956	-0.0548256	0
ATCGGCAG	CTGCCGAT	-0.10372	-0.0266422	0
ATCGGCAT	ATGCCGAT	0.09463	-0.0736493	0
ATCGGCCA	TGGCCGAT	-0.11794	-0.0131416	0
ATCGGCCC	GGGCCGAT	-0.23185	-0.0991189	0
ATCGGCCG	CGGCCGAT	-0.05149	0.0570543	0
ATCGGCGA	TCGCCGAT	-0.04381	0.149222	0
ATCGGCGC	GCGCCGAT	-0.07745	0.0893021	0
ATCGGCGG	CCGCCGAT	-0.01533	0.037217	0
ATCGGCTA	TAGCCGAT	-0.11173	-0.144733	0
ATCGGCTC	GAGCCGAT	-0.0649	-0.0297916	0
ATCGGCTG	CAGCCGAT	-0.26746	-0.0693928	0
ATCGGGAA	TTCCCGAT	-0.08144	-0.0164464	0
ATCGGGAC	GTCCCGAT	-0.07547	-0.0631357	0
ATCGGGAG	CTCCCGAT	-0.09386	0.111579	0
ATCGGGCA	TGCCCGAT	-0.14568	-0.150117	0
ATCGGGCC	GGCCCGAT	-0.17162	-0.083547	0
ATCGGGCG	CGCCCGAT	-0.14294	0.0375888	0
ATCGGGGA	TCCCCGAT	0.0479	0.059318	0
ATCGGGGC	GCCCCGAT	-0.00763	-0.00393555	0
ATCGGGGG	CCCCCGAT	-0.16165	-0.100551	0
ATCGGGTA	TACCCGAT	-0.18249	-0.116125	0
ATCGGGTC	GACCCGAT	-0.04101	0.0658811	0
ATCGGGTG	CACCCGAT	-0.01898	0.153724	0
ATCGGTAA	TTACCGAT	0.1004	0.147634	0
ATCGGTAC	GTACCGAT	-0.18592	-0.052628	0
ATCGGTAG	CTACCGAT	0.0519	-0.040024	0
ATCGGTCA	TGACCGAT	-0.18287	-0.115708	0
ATCGGTCC	GGACCGAT	-0.19015	-0.11579	0
ATCGGTCG	CGACCGAT	0.07531	-0.00657097	0
ATCGGTGA	TCACCGAT	0.03404	0.0336499	0
ATCGGTGC	GCACCGAT	-0.08987	0.0632513	0
ATCGGTGG	CCACCGAT	-0.06796	0.00150642	0
ATCGGTTA	TAACCGAT	0.06982	0.224437	0
ATCGGTTC	GAACCGAT	-0.06313	0.027188	0
ATCGGTTG	CAACCGAT	-0.01432	-0.0976127	0
ATCGTAAA	TTTACGAT	0.47662	2.17301	1
ATCGTAAC	GTTACGAT	0.32505	0.979666	1
ATCGTAAG	CTTACGAT	0.12777	0.471262	0
ATCGTAAT	ATTACGAT	0.34195	1.12614	1
ATCGTACA	TGTACGAT	-0.00085	0.0427909	0
ATCGTACC	GGTACGAT	-0.16564	0.144653	0
ATCGTACG	CGTACGAT	-0.17462	-0.0678623	0
ATCGTAGA	TCTACGAT	-0.03781	0.104182	0
ATCGTAGC	GCTACGAT	-0.12728	-0.128157	0
ATCGTAGG	CCTACGAT	0.09366	-0.137475	0
ATCGTATA	TATACGAT	0.27519	0.726542	1
ATCGTATC	GATACGAT	0.00545	0.244587	0
ATCGTATG	CATACGAT	-0.07882	0.0725734	0
ATCGTCAA	TTGACGAT	0.16459	0.1935	0
ATCGTCAC	GTGACGAT	0.06359	0.088865	0
ATCGTCAG	CTGACGAT	-0.1067	-0.0347349	0
ATCGTCAT	ATGACGAT	0.01172	0.106598	0
ATCGTCCA	TGGACGAT	-0.09733	0.0418258	0
ATCGTCCC	GGGACGAT	0.04403	-0.0254848	0
ATCGTCCG	CGGACGAT	-0.25101	-0.0645636	0
ATCGTCGA	TCGACGAT	-0.21446	-0.0404852	0
ATCGTCGC	GCGACGAT	-0.12772	-0.01189	0
ATCGTCGG	CCGACGAT	-0.06779	0.0510531	0
ATCGTCTA	TAGACGAT	0.01467	-0.0474008	0
ATCGTCTC	GAGACGAT	-0.09609	-0.00593319	0
ATCGTCTG	CAGACGAT	-0.13643	-0.0406032	0
ATCGTGAA	TTCACGAT	0.19179	0.391094	0
ATCGTGAC	GTCACGAT	-0.00865	-0.0160734	0
ATCGTGAG	CTCACGAT	-0.10195	0.036607	0
ATCGTGCA	TGCACGAT	-0.07465	0.0434558	0
ATCGTGCC	GGCACGAT	-0.21835	0.0186797	0
ATCGTGCG	CGCACGAT	0.08758	0.0584107	0
ATCGTGGA	TCCACGAT	0.04211	0.00853994	0
ATCGTGGC	GCCACGAT	0.09761	0.0204901	0
ATCGTGGG	CCCACGAT	-0.02652	0.246483	0
ATCGTGTA	TACACGAT	-0.15323	0.0315351	0
ATCGTGTC	GACACGAT	0.08367	0.0106081	0
ATCGTGTG	CACACGAT	-0.08411	-0.00483341	0
ATCGTTAA	TTAACGAT	0.43558	1.67739	1
ATCGTTAC	GTAACGAT	0.15742	0.55783	0
ATCGTTAG	CTAACGAT	0.14927	0.420068	0
ATCGTTCA	TGAACGAT	0.04097	0.0274059	0
ATCGTTCC	GGAACGAT	-0.20262	0.0555508	0
ATCGTTCG	CGAACGAT	-0.2229	-0.0363916	0
ATCGTTGA	TCAACGAT	-0.11748	0.0996376	0
ATCGTTGC	GCAACGAT	-0.06982	0.0202904	0
ATCGTTGG	CCAACGAT	-0.02379	-0.0387646	0
ATCGTTTA	TAAACGAT	0.3514	0.695507	0
ATCGTTTC	GAAACGAT	0.01428	0.0928748	0
ATCGTTTG	CAAACGAT	0.00658	0.287636	0
ATCTAAAA	TTTTAGAT	0.14312	0.343574	0
ATCTAAAC	GTTTAGAT	0.01975	0.222221	0
ATCTAAAG	CTTTAGAT	0.08204	0.0880964	0
ATCTAAAT	ATTTAGAT	0.16979	0.31238	0
ATCTAACA	TGTTAGAT	-0.02631	0.264771	0
ATCTAACC	GGTTAGAT	-0.07059	0.0645203	0
ATCTAACG	CGTTAGAT	0.061	0.276792	0
ATCTAAGA	TCTTAGAT	0.01695	0.0120961	0
ATCTAAGC	GCTTAGAT	-0.14883	-0.00126148	0
ATCTAAGG	CCTTAGAT	-0.04055	0.0327258	0
ATCTAATA	TATTAGAT	0.2346	0.580017	0
ATCTAATC	GATTAGAT	0.05805	0.0982774	0
ATCTAATG	CATTAGAT	0.01573	0.357448	0
ATCTACAA	TTGTAGAT	0.00997	0.244524	0
ATCTACAC	GTGTAGAT	-0.0048	-0.00400263	0
ATCTACAG	CTGTAGAT	-0.02519	0.0140657	0
ATCTACAT	ATGTAGAT	0.00466	0.0523577	0
ATCTACCA	TGGTAGAT	-0.034	-0.020412	0
ATCTACCC	GGGTAGAT	0.00034	-0.0857237	0
ATCTACCG	CGGTAGAT	-0.00563	-0.0457206	0
ATCTACGA	TCGTAGAT	-0.1561	0.374099	0
ATCTACGC	GCGTAGAT	-0.10201	0.0914137	0
ATCTACGG	CCGTAGAT	-0.1169	0.019104	0
ATCTACTA	TAGTAGAT	0.11207	0.154964	0
ATCTACTC	GAGTAGAT	-0.0116	-0.0382786	0
ATCTACTG	CAGTAGAT	0.08484	0.0760906	0
ATCTAGAA	TTCTAGAT	-0.04083	0.0663409	0
ATCTAGAC	GTCTAGAT	-0.056	-0.0202284	0
ATCTAGAG	CTCTAGAT	-0.24582	-0.0443547	0
ATCTAGAT	ATCTAGAT	-0.04606	-0.145124	0
ATCTAGCA	TGCTAGAT	-0.08835	0.000184596	0
ATCTAGCC	GGCTAGAT	-0.06337	0.012709	0
ATCTAGCG	CGCTAGAT	-0.14327	0.0618119	0
ATCTAGGA	TCCTAGAT	-0.04714	0.0347844	0
ATCTAGGC	GCCTAGAT	-0.04278	-0.0111663	0
ATCTAGGG	CCCTAGAT	-0.03818	0.032823	0
ATCTAGTA	TACTAGAT	0.16061	-0.000582527	0
ATCTAGTC	GACTAGAT	-0.15529	0.0445903	0
ATCTAGTG	CACTAGAT	-0.04009	0.00760755	0
ATCTATAA	TTATAGAT	0.427	1.14637	1
ATCTATAC	GTATAGAT	0.07213	0.210225	0
ATCTATAG	CTATAGAT	0.08505	0.157647	0
ATCTATCA	TGATAGAT	0.08176	0.165997	0
ATCTATCC	GGATAGAT	-0.01052	-0.0411247	0
ATCTATCG	CGATAGAT	-0.09404	-0.0307522	0
ATCTATGA	TCATAGAT	0.18502	0.238743	0
ATCTATGC	GCATAGAT	-0.06091	-0.0869837	0
ATCTATGG	CCATAGAT	-0.10436	0.155261	0
ATCTATTA	TAATAGAT	0.39021	1.02379	1
ATCTATTC	GAATAGAT	0.02815	0.169022	0
ATCTATTG	CAATAGAT	0.0789	0.224768	0
ATCTCAAA	TTTGAGAT	-0.01802	-0.0246928	0
ATCTCAAC	GTTGAGAT	0.09749	0.0621533	0
ATCTCAAG	CTTGAGAT	-0.23559	0.0410166	0
ATCTCAAT	ATTGAGAT	0.05387	0.00292758	0
ATCTCACA	TGTGAGAT	-0.07451	0.139005	0
ATCTCACC	GGTGAGAT	-0.0525	-0.0359202	0
ATCTCACG	CGTGAGAT	-0.10165	-0.0258078	0
ATCTCAGA	TCTGAGAT	-0.13461	-0.0998765	0
ATCTCAGC	GCTGAGAT	-0.25137	0.0254514	0
ATCTCAGG	CCTGAGAT	-0.13365	-0.0612872	0
ATCTCATA	TATGAGAT	0.2039	0.259447	0
ATCTCATC	GATGAGAT	-0.15676	0.0495349	0
ATCTCATG	CATGAGAT	0.00729	0.108465	0
ATCTCCAA	TTGGAGAT	-0.13819	0.049977	0
ATCTCCAC	GTGGAGAT	-0.03211	-0.025936	0
ATCTCCAG	CTGGAGAT	0.04053	-0.110583	0
ATCTCCAT	ATGGAGAT	-0.07043	-0.0820648	0
ATCTCCCA	TGGGAGAT	-0.10976	0.478241	0
ATCTCCCC	GGGGAGAT	-0.0744	-0.0192455	0
ATCTCCCG	CGGGAGAT	-0.02521	-0.112682	0
ATCTCCGA	TCGGAGAT	-0.2373	0.00431413	0
ATCTCCGC	GCGGAGAT	-0.05392	-0.0058757	0
ATCTCCGG	CCGGAGAT	0.02317	0.0504163	0
ATCTCCTA	TAGGAGAT	0.01284	0.0660122	0
ATCTCCTC	GAGGAGAT	0.00069	-0.120422	0
ATCTCCTG	CAGGAGAT	-0.11689	0.0923853	0
ATCTCGAA	TTCGAGAT	-0.04344	0.0626933	0
ATCTCGAC	GTCGAGAT	-0.22669	-0.0486086	0
ATCTCGAG	CTCGAGAT	0.01606	-0.0226759	0
ATCTCGCA	TGCGAGAT	0.08964	-0.0159189	0
ATCTCGCC	GGCGAGAT	-0.25342	0.0253736	0
ATCTCGCG	CGCGAGAT	0.02227	0.0245347	0
ATCTCGGA	TCCGAGAT	-0.16477	0.0330738	0
ATCTCGGC	GCCGAGAT	-0.19631	0.0243844	0
ATCTCGGG	CCCGAGAT	-0.05905	0.00277106	0
ATCTCGTA	TACGAGAT	0.31626	0.185904	0
ATCTCGTC	GACGAGAT	-0.24984	-0.0542748	0
ATCTCGTG	CACGAGAT	-0.05499	-0.00218482	0
ATCTCTAA	TTAGAGAT	0.06329	0.167959	0
ATCTCTAC	GTAGAGAT	-0.06298	0.00809233	0
ATCTCTAG	CTAGAGAT	-0.13299	-0.0774197	0
ATCTCTCA	TGAGAGAT	0.05098	-0.0345936	0
ATCTCTCC	GGAGAGAT	-0.10651	-0.1104	0
ATCTCTCG	CGAGAGAT	-0.09871	-0.067657	0
ATCTCTGA	TCAGAGAT	-0.10587	0.0251757	0
ATCTCTGC	GCAGAGAT	-0.12332	-0.0619665	0
ATCTCTGG	CCAGAGAT	-0.18204	-0.0187879	0
ATCTCTTA	TAAGAGAT	0.22769	0.108671	0
ATCTCTTC	GAAGAGAT	-0.1089	-0.0234002	0
ATCTCTTG	CAAGAGAT	-0.23261	-0.00676304	0
ATCTGAAA	TTTCAGAT	0.16281	0.00923049	0
ATCTGAAC	GTTCAGAT	-0.13416	0.00355959	0
ATCTGAAG	CTTCAGAT	-0.08356	-0.00252849	0
ATCTGAAT	ATTCAGAT	-0.00841	0.0102456	0
ATCTGACA	TGTCAGAT	-0.26357	0.0451781	0
ATCTGACC	GGTCAGAT	0.18131	0.0474947	0
ATCTGACG	CGTCAGAT	-0.22608	-0.105785	0
ATCTGAGA	TCTCAGAT	-0.02043	-0.0375142	0
ATCTGAGC	GCTCAGAT	-0.03687	-0.00819809	0
ATCTGAGG	CCTCAGAT	-0.20865	-0.0566848	0
ATCTGATA	TATCAGAT	0.02942	0.188655	0
ATCTGATC	GATCAGAT	-0.06791	0.0178251	0
ATCTGATG	CATCAGAT	-0.17556	0.00765728	0
ATCTGCAA	TTGCAGAT	0.03935	-0.0313225	0
ATCTGCAC	GTGCAGAT	-0.11154	-0.0323422	0
ATCTGCAG	CTGCAGAT	-0.04395	-0.119731	0
ATCTGCAT	ATGCAGAT	-0.16215	-0.0263831	0
ATCTGCCA	TGGCAGAT	-0.21399	-0.00314012	0
ATCTGCCC	GGGCAGAT	-0.28973	-0.133679	0
ATCTGCCG	CGGCAGAT	-0.19326	-0.0616328	0
ATCTGCGA	TCGCAGAT	-0.16054	0.0617589	0
ATCTGCGC	GCGCAGAT	-0.11464	0.0411803	0
ATCTGCGG	CCGCAGAT	0.00989	-0.12796	0
ATCTGCTA	TAGCAGAT	-0.01703	0.00250577	0
ATCTGCTC	GAGCAGAT	-0.10854	0.0460948	0
ATCTGCTG	CAGCAGAT	-0.09609	0.0152703	0
ATCTGGAA	TTCCAGAT	-0.01151	-0.0562292	0
ATCTGGAC	GTCCAGAT	-0.16365	0.102227	0
ATCTGGAG	CTCCAGAT	-0.1163	-0.0373066	0
ATCTGGCA	TGCCAGAT	-0.11506	0.126465	0
ATCTGGCC	GGCCAGAT	-0.08651	0.00620233	0
ATCTGGCG	CGCCAGAT	-0.00559	-0.0414749	0
ATCTGGGA	TCCCAGAT	0.00939	0.0358706	0
ATCTGGGC	GCCCAGAT	-0.25892	-0.0674228	0
ATCTGGGG	CCCCAGAT	-0.15768	-0.0564348	0
ATCTGGTA	TACCAGAT	0.03702	-0.0128551	0
ATCTGGTC	GACCAGAT	0.03381	0.0642714	0
ATCTGGTG	CACCAGAT	-0.11926	-0.029958	0
ATCTGTAA	TTACAGAT	0.16794	0.288262	0
ATCTGTAC	GTACAGAT	0.10036	0.0509252	0
ATCTGTAG	CTACAGAT	-0.15399	-0.0428044	0
ATCTGTCA	TGACAGAT	0.12841	-0.0538722	0
ATCTGTCC	GGACAGAT	-0.27829	-0.0526721	0
ATCTGTCG	CGACAGAT	-0.00831	0.0389265	0
ATCTGTGA	TCACAGAT	0.00325	0.0187417	0
ATCTGTGC	GCACAGAT	-0.10401	-0.0973635	0
ATCTGTGG	CCACAGAT	-0.14591	0.00252554	0
ATCTGTTA	TAACAGAT	0.16969	0.296637	0
ATCTGTTC	GAACAGAT	-0.01477	-0.106799	0
ATCTGTTG	CAACAGAT	-0.01512	-0.060503	0
ATCTTAAA	TTTAAGAT	0.24563	0.999953	1
ATCTTAAC	GTTAAGAT	0.22705	0.501482	0
ATCTTAAG	CTTAAGAT	-0.15821	0.166886	0
ATCTTAAT	ATTAAGAT	0.33722	1.04292	1
ATCTTACA	TGTAAGAT	0.10319	0.180579	0
ATCTTACC	GGTAAGAT	-0.13013	0.0152859	0
ATCTTACG	CGTAAGAT	0.10457	0.299152	0
ATCTTAGA	TCTAAGAT	-0.10293	0.0254808	0
ATCTTAGC	GCTAAGAT	-0.18839	-0.00142201	0
ATCTTAGG	CCTAAGAT	-0.18104	0.114737	0
ATCTTATA	TATAAGAT	0.28445	0.729459	1
ATCTTATC	GATAAGAT	-0.05488	0.0138604	0
ATCTTATG	CATAAGAT	0.25113	0.704028	1
ATCTTCAA	TTGAAGAT	0.01247	-0.0188817	0
ATCTTCAC	GTGAAGAT	-0.03418	0.0666647	0
ATCTTCAG	CTGAAGAT	-0.12456	-0.0682981	0
ATCTTCAT	ATGAAGAT	0.13715	0.279162	0
ATCTTCCA	TGGAAGAT	-0.0432	-0.0836938	0
ATCTTCCC	GGGAAGAT	0.00238	0.104279	0
ATCTTCCG	CGGAAGAT	0.16223	-0.0505048	0
ATCTTCGA	TCGAAGAT	0.07715	-0.0614669	0
ATCTTCGC	GCGAAGAT	-0.0498	-0.113192	0
ATCTTCGG	CCGAAGAT	0.15593	-0.0237855	0
ATCTTCTA	TAGAAGAT	0.05594	-0.0991817	0
ATCTTCTC	GAGAAGAT	-0.02696	0.0413182	0
ATCTTCTG	CAGAAGAT	-0.05878	-0.0686034	0
ATCTTGAA	TTCAAGAT	0.08678	-0.0714715	0
ATCTTGAC	GTCAAGAT	-0.10694	0.00206037	0
ATCTTGAG	CTCAAGAT	-0.12531	0.0560603	0
ATCTTGCA	TGCAAGAT	0.11178	-0.094953	0
ATCTTGCC	GGCAAGAT	-0.2453	-0.00456115	0
ATCTTGCG	CGCAAGAT	-0.12837	-0.0394802	0
ATCTTGGA	TCCAAGAT	-0.08148	-0.0698523	0
ATCTTGGC	GCCAAGAT	-0.30557	-0.0692679	0
ATCTTGGG	CCCAAGAT	-0.01828	-0.0093919	0
ATCTTGTA	TACAAGAT	0.18952	0.102599	0
ATCTTGTC	GACAAGAT	0.06144	-0.0237965	0
ATCTTGTG	CACAAGAT	-0.17626	0.0148418	0
ATCTTTAA	TTAAAGAT	0.37585	1.05887	1
ATCTTTAC	GTAAAGAT	0.28916	1.0282	1
ATCTTTAG	CTAAAGAT	0.14811	0.20891	0
ATCTTTCA	TGAAAGAT	0.13895	0.103698	0
ATCTTTCC	GGAAAGAT	-0.03914	-0.131579	0
ATCTTTCG	CGAAAGAT	-0.15446	0.0224836	0
ATCTTTGA	TCAAAGAT	-0.00865	0.0263217	0
ATCTTTGC	GCAAAGAT	0.0341	0.0888453	0
ATCTTTGG	CCAAAGAT	0.00069	-0.0034061	0
ATCTTTTA	TAAAAGAT	0.34515	0.895261	1
ATCTTTTC	GAAAAGAT	-0.04662	0.0708422	0
ATCTTTTG	CAAAAGAT	0.00299	0.11836	0
ATGAAAAA	TTTTTCAT	0.27934	0.672806	0
ATGAAAAC	GTTTTCAT	0.31263	0.669393	1
ATGAAAAG	CTTTTCAT	0.09721	0.53841	0
ATGAAAAT	ATTTTCAT	0.3496	0.834962	1
ATGAAACA	TGTTTCAT	0.21155	0.734837	1
ATGAAACC	GGTTTCAT	0.21978	0.685183	1
ATGAAACG	CGTTTCAT	0.22217	0.727316	1
ATGAAAGA	TCTTTCAT	0.21405	0.61076	1
ATGAAAGC	GCTTTCAT	0.19551	0.530216	0
ATGAAAGG	CCTTTCAT	0.18888	0.511146	0
ATGAAATA	TATTTCAT	0.3357	0.922236	1
ATGAAATC	GATTTCAT	0.35939	0.73167	1
ATGAAATG	CATTTCAT	0.22786	0.854853	1
ATGAACAA	TTGTTCAT	0.1366	0.386691	0
ATGAACAC	GTGTTCAT	0.00887	0.297383	0
ATGAACAG	CTGTTCAT	0.01003	0.274722	0
ATGAACAT	ATGTTCAT	0.12532	0.334382	0
ATGAACCA	TGGTTCAT	0.13225	0.3644	0
ATGAACCC	GGGTTCAT	0.01436	0.327567	0
ATGAACCG	CGGTTCAT	0.09451	0.378194	0
ATGAACGA	TCGTTCAT	0.07205	0.221031	0
ATGAACGC	GCGTTCAT	0.10216	0.273936	0
ATGAACGG	CCGTTCAT	0.06706	0.332037	0
ATGAACTA	TAGTTCAT	0.13204	0.307934	0
ATGAACTC	GAGTTCAT	0.16552	0.352247	0
ATGAACTG	CAGTTCAT	0.15616	0.313184	0
ATGAAGAA	TTCTTCAT	0.16056	0.15968	0
ATGAAGAC	GTCTTCAT	-0.06136	0.264196	0
ATGAAGAG	CTCTTCAT	0.0748	0.25403	0
ATGAAGCA	TGCTTCAT	0.03409	0.227252	0
ATGAAGCC	GGCTTCAT	0.24088	0.256502	0
ATGAAGCG	CGCTTCAT	-0.10403	0.174383	0
ATGAAGGA	TCCTTCAT	0.14167	0.187111	0
ATGAAGGC	GCCTTCAT	0.07143	0.12869	0
ATGAAGGG	CCCTTCAT	0.02221	0.27126	0
ATGAAGTA	TACTTCAT	0.17118	0.31917	0
ATGAAGTC	GACTTCAT	0.123	0.253012	0
ATGAAGTG	CACTTCAT	0.04238	0.456122	0
ATGAATAA	TTATTCAT	0.25908	0.414705	0
ATGAATAC	GTATTCAT	0.22655	0.433198	0
ATGAATAG	CTATTCAT	0.16727	0.430793	0
ATGAATCA	TGATTCAT	0.31193	0.403823	0
ATGAATCC	GGATTCAT	0.19608	0.312675	0
ATGAATCG	CGATTCAT	0.14061	0.405541	0
ATGAATGA	TCATTCAT	0.23905	0.374263	0
ATGAATGC	GCATTCAT	0.15885	0.341583	0
ATGAATGG	CCATTCAT	0.22402	0.50394	0
ATGAATTA	TAATTCAT	0.27601	0.612388	1
ATGAATTC	GAATTCAT	0.20852	0.583993	0
ATGAATTG	CAATTCAT	0.26896	0.543526	0
ATGACAAA	TTTGTCAT	0.01634	0.0922599	0
ATGACAAC	GTTGTCAT	0.02371	0.0825402	0
ATGACAAG	CTTGTCAT	-0.00663	0.121454	0
ATGACAAT	ATTGTCAT	0.17663	0.0968854	0
ATGACACA	TGTGTCAT	0.10109	0.0572994	0
ATGACACC	GGTGTCAT	0.09154	0.0354598	0
ATGACACG	CGTGTCAT	-0.03423	0.0735951	0
ATGACAGA	TCTGTCAT	0.01784	-0.00983331	0
ATGACAGC	GCTGTCAT	0.12295	0.0294473	0
ATGACAGG	CCTGTCAT	-0.00792	0.0435404	0
ATGACATA	TATGTCAT	0.05892	0.0665182	0
ATGACATC	GATGTCAT	-0.02096	-0.0102442	0
ATGACATG	CATGTCAT	0.01274	0.0538314	0
ATGACCAA	TTGGTCAT	0.18573	0.0142042	0
ATGACCAC	GTGGTCAT	-0.02692	0.0355371	0
ATGACCAG	CTGGTCAT	0.00721	0.127913	0
ATGACCAT	ATGGTCAT	0.12615	0.0580482	0
ATGACCCA	TGGGTCAT	0.00862	0.0547543	0
ATGACCCC	GGGGTCAT	-0.09415	-0.0401626	0
ATGACCCG	CGGGTCAT	0.13479	0.00423032	0
ATGACCGA	TCGGTCAT	-0.12167	-0.000585539	0
ATGACCGC	GCGGTCAT	0.06043	0.0171826	0
ATGACCGG	CCGGTCAT	0.03112	0.00296283	0
ATGACCTA	TAGGTCAT	0.00558	0.0220869	0
ATGACCTC	GAGGTCAT	-0.10921	0.00257629	0
ATGACCTG	CAGGTCAT	-0.01575	0.115957	0
ATGACGAA	TTCGTCAT	0.18535	0.0513028	0
ATGACGAC	GTCGTCAT	0.02384	0.0666268	0
ATGACGAG	CTCGTCAT	-0.0978	0.315095	0
ATGACGCA	TGCGTCAT	-0.09109	0.0682243	0
ATGACGCC	GGCGTCAT	-0.02403	0.00541401	0
ATGACGCG	CGCGTCAT	0.10537	0.0246163	0
ATGACGGA	TCCGTCAT	-0.02641	0.0199477	0
ATGACGGC	GCCGTCAT	-0.02587	0.0921212	0
ATGACGGG	CCCGTCAT	0.04624	0.245599	0
ATGACGTA	TACGTCAT	0.00978	-0.0280425	0
ATGACGTC	GACGTCAT	0.16332	0.00423898	0
ATGACGTG	CACGTCAT	0.03018	0.0741209	0
ATGACTAA	TTAGTCAT	0.11677	0.0583346	0
ATGACTAC	GTAGTCAT	-0.07123	0.0989849	0
ATGACTAG	CTAGTCAT	0.07321	-0.00318638	0
ATGACTCA	TGAGTCAT	-0.03035	0.0896082	0
ATGACTCC	GGAGTCAT	0.01847	0.0966776	0
ATGACTCG	CGAGTCAT	0.0437	0.049441	0
ATGACTGA	TCAGTCAT	-0.09785	0.0281249	0
ATGACTGC	GCAGTCAT	0.1818	0.0419705	0
ATGACTGG	CCAGTCAT	-0.1151	-0.0739819	0
ATGACTTA	TAAGTCAT	0.15723	0.115151	0
ATGACTTC	GAAGTCAT	0.06319	0.103728	0
ATGACTTG	CAAGTCAT	0.0329	0.057111	0
ATGAGAAA	TTTCTCAT	0.12213	0.0856047	0
ATGAGAAC	GTTCTCAT	0.1149	0.0525949	0
ATGAGAAG	CTTCTCAT	-0.13077	0.0101074	0
ATGAGAAT	ATTCTCAT	0.10551	0.0217038	0
ATGAGACA	TGTCTCAT	0.08321	0.129891	0
ATGAGACC	GGTCTCAT	0.02804	0.0436273	0
ATGAGACG	CGTCTCAT	-0.0295	0.0455921	0
ATGAGAGA	TCTCTCAT	0.03284	0.0846641	0
ATGAGAGC	GCTCTCAT	0.02794	-0.0470836	0
ATGAGAGG	CCTCTCAT	-0.10027	0.0837081	0
ATGAGATA	TATCTCAT	0.10674	0.0665377	0
ATGAGATC	GATCTCAT	0.06625	0.0826899	0
ATGAGATG	CATCTCAT	-0.03982	0.14366	0
ATGAGCAA	TTGCTCAT	0.18203	0.0210073	0
ATGAGCAC	GTGCTCAT	0.12085	0.0458761	0
ATGAGCAG	CTGCTCAT	0.00783	0.0274943	0
ATGAGCAT	ATGCTCAT	0.034	-0.00980472	0
ATGAGCCA	TGGCTCAT	0.08942	0.0933996	0
ATGAGCCC	GGGCTCAT	0.09728	0.0333683	0
ATGAGCCG	CGGCTCAT	-0.00763	-0.0723163	0
ATGAGCGA	TCGCTCAT	0.13982	-0.119463	0
ATGAGCGC	GCGCTCAT	0.17221	-0.0207171	0
ATGAGCGG	CCGCTCAT	0.00932	0.157089	0
ATGAGCTA	TAGCTCAT	0.09061	0.0241989	0
ATGAGCTC	GAGCTCAT	-0.0806	0.0967687	0
ATGAGCTG	CAGCTCAT	-0.03015	0.0489977	0
ATGAGGAA	TTCCTCAT	0.10339	0.0283179	0
ATGAGGAC	GTCCTCAT	0.03936	-0.0297592	0
ATGAGGAG	CTCCTCAT	0.02799	0.0574244	0
ATGAGGCA	TGCCTCAT	0.10567	0.0430906	0
ATGAGGCC	GGCCTCAT	0.16569	-0.0249497	0
ATGAGGCG	CGCCTCAT	-0.05467	-0.0128853	0
ATGAGGGA	TCCCTCAT	0.08014	0.0298062	0
ATGAGGGC	GCCCTCAT	-0.04953	0.050569	0
ATGAGGGG	CCCCTCAT	0.18139	0.0620339	0
ATGAGGTA	TACCTCAT	0.168	0.0284031	0
ATGAGGTC	GACCTCAT	0.01267	0.075972	0
ATGAGGTG	CACCTCAT	0.00618	-0.0234614	0
ATGAGTAA	TTACTCAT	0.09217	0.195663	0
ATGAGTAC	GTACTCAT	0.09947	0.0615405	0
ATGAGTAG	CTACTCAT	0.10288	0.0902701	0
ATGAGTCA	TGACTCAT	-0.00943	0.100631	0
ATGAGTCC	GGACTCAT	0.15731	-0.0110504	0
ATGAGTCG	CGACTCAT	0.11582	0.00634709	0
ATGAGTGA	TCACTCAT	0.02724	0.0267551	0
ATGAGTGC	GCACTCAT	0.01233	0.0460869	0
ATGAGTGG	CCACTCAT	0.01042	0.0181149	0
ATGAGTTA	TAACTCAT	0.13284	0.191607	0
ATGAGTTC	GAACTCAT	0.19438	-0.0304299	0
ATGAGTTG	CAACTCAT	0.12153	0.0527281	0
ATGATAAA	TTTATCAT	0.39357	1.18948	1
ATGATAAC	GTTATCAT	0.20104	0.410776	0
ATGATAAG	CTTATCAT	0.07457	0.32344	0
ATGATAAT	ATTATCAT	0.28693	0.743333	0
ATGATACA	TGTATCAT	0.06964	0.210074	0
ATGATACC	GGTATCAT	0.10532	0.236024	0
ATGATACG	CGTATCAT	0.06053	0.326505	0
ATGATAGA	TCTATCAT	0.05457	0.28579	0
ATGATAGC	GCTATCAT	0.19264	0.138282	0
ATGATAGG	CCTATCAT	0.15032	0.327143	0
ATGATATA	TATATCAT	0.29796	0.491524	0
ATGATATC	GATATCAT	0.03813	0.158705	0
ATGATATG	CATATCAT	0.19521	0.298703	0
ATGATCAA	TTGATCAT	0.16897	0.064229	0
ATGATCAC	GTGATCAT	0.03907	-0.0426977	0
ATGATCAG	CTGATCAT	0.08764	-0.0827234	0
ATGATCAT	ATGATCAT	0.22424	0.0466515	0
ATGATCCA	TGGATCAT	0.14148	0.11989	0
ATGATCCC	GGGATCAT	-0.03166	0.113815	0
ATGATCCG	CGGATCAT	-0.14041	0.0396505	0
ATGATCGA	TCGATCAT	0.10966	-0.00187889	0
ATGATCGC	GCGATCAT	-0.0511	-0.00101215	0
ATGATCGG	CCGATCAT	-0.00834	0.154409	0
ATGATCTA	TAGATCAT	0.12419	0.017789	0
ATGATCTC	GAGATCAT	0.0022	0.12648	0
ATGATCTG	CAGATCAT	-0.03668	0.0529526	0
ATGATGAA	TTCATCAT	0.22445	0.0965915	0
ATGATGAC	GTCATCAT	0.0605	0.139652	0
ATGATGAG	CTCATCAT	0.13695	0.237356	0
ATGATGCA	TGCATCAT	0.12387	0.0566428	0
ATGATGCC	GGCATCAT	0.12641	0.0743984	0
ATGATGCG	CGCATCAT	-0.08933	0.0593366	0
ATGATGGA	TCCATCAT	0.05707	0.163132	0
ATGATGGC	GCCATCAT	-0.02917	0.171454	0
ATGATGGG	CCCATCAT	-0.01561	0.3059	0
ATGATGTA	TACATCAT	0.21442	0.0745527	0
ATGATGTC	GACATCAT	-0.03835	0.115478	0
ATGATGTG	CACATCAT	0.08784	0.128252	0
ATGATTAA	TTAATCAT	0.32706	0.850723	1
ATGATTAC	GTAATCAT	0.21809	0.554944	0
ATGATTAG	CTAATCAT	0.24016	0.379965	0
ATGATTCA	TGAATCAT	0.19916	0.267825	0
ATGATTCC	GGAATCAT	0.16853	0.324456	0
ATGATTCG	CGAATCAT	-0.00675	0.251724	0
ATGATTGA	TCAATCAT	0.1643	0.324817	0
ATGATTGC	GCAATCAT	0.0595	0.302069	0
ATGATTGG	CCAATCAT	0.11624	0.312631	0
ATGATTTA	TAAATCAT	0.34967	0.906072	1
ATGATTTC	GAAATCAT	0.2379	0.331433	0
ATGATTTG	CAAATCAT	0.00292	0.259704	0
ATGCAAAA	TTTTGCAT	0.05498	0.080534	0
ATGCAAAC	GTTTGCAT	-0.21002	-0.00119757	0
ATGCAAAG	CTTTGCAT	-0.03946	0.0605701	0
ATGCAAAT	ATTTGCAT	0.07382	0.114094	0
ATGCAACA	TGTTGCAT	-0.01869	-0.0207529	0
ATGCAACC	GGTTGCAT	-0.14178	-0.015995	0
ATGCAACG	CGTTGCAT	-0.20557	0.0280201	0
ATGCAAGA	TCTTGCAT	0.09706	-0.022536	0
ATGCAAGC	GCTTGCAT	-0.11133	-0.0571526	0
ATGCAAGG	CCTTGCAT	-0.21651	-0.0545189	0
ATGCAATA	TATTGCAT	0.20527	0.216654	0
ATGCAATC	GATTGCAT	0.03459	-0.0345479	0
ATGCAATG	CATTGCAT	0.00348	0.06729	0
ATGCACAA	TTGTGCAT	-0.13553	-0.0580951	0
ATGCACAC	GTGTGCAT	-0.01274	0.0359076	0
ATGCACAG	CTGTGCAT	-0.06127	-0.0929291	0
ATGCACAT	ATGTGCAT	0.03344	-0.034925	0
ATGCACCA	TGGTGCAT	0.01619	-0.0398089	0
ATGCACCC	GGGTGCAT	0.05219	-0.0505072	0
ATGCACCG	CGGTGCAT	-0.17685	-0.0147745	0
ATGCACGA	TCGTGCAT	-0.19165	0.0187256	0
ATGCACGC	GCGTGCAT	-0.04668	-0.0872543	0
ATGCACGG	CCGTGCAT	-0.01227	0.0213018	0
ATGCACTA	TAGTGCAT	-0.03083	-0.110413	0
ATGCACTC	GAGTGCAT	-0.11084	-0.0420343	0
ATGCACTG	CAGTGCAT	-0.11889	-0.0906847	0
ATGCAGAA	TTCTGCAT	-0.00328	-0.063648	0
ATGCAGAC	GTCTGCAT	-0.16661	-0.0545418	0
ATGCAGAG	CTCTGCAT	-0.10215	-0.0665651	0
ATGCAGCA	TGCTGCAT	-0.2034	0.0278304	0
ATGCAGCC	GGCTGCAT	-0.08956	-0.0362519	0
ATGCAGCG	CGCTGCAT	-0.10442	-0.0286024	0
ATGCAGGA	TCCTGCAT	-0.14862	-0.0123658	0
ATGCAGGC	GCCTGCAT	-0.06914	-0.0181829	0
ATGCAGGG	CCCTGCAT	-0.26951	-0.00435009	0
ATGCAGTA	TACTGCAT	0.14363	0.00129388	0
ATGCAGTC	GACTGCAT	-0.08767	-0.00500397	0
ATGCAGTG	CACTGCAT	-0.01476	0.00791595	0
ATGCATAA	TTATGCAT	0.09645	0.364758	0
ATGCATAC	GTATGCAT	-0.14145	-0.0122559	0
ATGCATAG	CTATGCAT	-0.19269	0.00171248	0
ATGCATCA	TGATGCAT	0.09431	0.00821998	0
ATGCATCC	GGATGCAT	-0.02566	-0.0171464	0
ATGCATCG	CGATGCAT	0.03988	-0.100243	0
ATGCATGA	TCATGCAT	0.04067	-0.0255406	0
ATGCATGC	GCATGCAT	-0.1876	-0.113914	0
ATGCATGG	CCATGCAT	0.02486	-0.0193642	0
ATGCATTA	TAATGCAT	0.11829	0.416713	0
ATGCATTC	GAATGCAT	-0.03386	-0.0944161	0
ATGCATTG	CAATGCAT	-0.03418	0.0389436	0
ATGCCAAA	TTTGGCAT	-0.14753	-0.0261543	0
ATGCCAAC	GTTGGCAT	0.00375	-0.0337526	0
ATGCCAAG	CTTGGCAT	-0.10054	-0.0785412	0
ATGCCAAT	ATTGGCAT	0.17754	0.0599359	0
ATGCCACA	TGTGGCAT	0.06404	-0.0267521	0
ATGCCACC	GGTGGCAT	-0.2297	-0.00880285	0
ATGCCACG	CGTGGCAT	-0.05286	-0.0232961	0
ATGCCAGA	TCTGGCAT	-0.13371	-0.111404	0
ATGCCAGC	GCTGGCAT	-0.15521	-0.0937628	0
ATGCCAGG	CCTGGCAT	-0.12641	-0.0548953	0
ATGCCATA	TATGGCAT	0.11479	0.0579317	0
ATGCCATC	GATGGCAT	0.13874	-0.0276245	0
ATGCCATG	CATGGCAT	0.02225	-0.0321713	0
ATGCCCAA	TTGGGCAT	-0.15974	-0.103602	0
ATGCCCAC	GTGGGCAT	-0.21568	-0.0487668	0
ATGCCCAG	CTGGGCAT	-0.19904	0.0526864	0
ATGCCCAT	ATGGGCAT	0.01915	0.0520805	0
ATGCCCCA	TGGGGCAT	-0.22318	0.00963365	0
ATGCCCCC	GGGGGCAT	-0.20493	-0.0994305	0
ATGCCCCG	CGGGGCAT	-0.07542	-0.00121413	0
ATGCCCGA	TCGGGCAT	-0.05341	-0.00896596	0
ATGCCCGC	GCGGGCAT	-0.19962	-0.00821377	0
ATGCCCGG	CCGGGCAT	-0.03975	-0.00982144	0
ATGCCCTA	TAGGGCAT	-0.13617	-0.0534699	0
ATGCCCTC	GAGGGCAT	-0.1676	-0.0453722	0
ATGCCCTG	CAGGGCAT	-0.03223	-0.123702	0
ATGCCGAA	TTCGGCAT	0.03832	-0.0238744	0
ATGCCGAC	GTCGGCAT	-0.05141	0.00230921	0
ATGCCGAG	CTCGGCAT	0.12363	0.000638775	0
ATGCCGCA	TGCGGCAT	-0.05945	0.119808	0
ATGCCGCC	GGCGGCAT	-0.17173	0.11083	0
ATGCCGCG	CGCGGCAT	-0.11309	0.0353431	0
ATGCCGGA	TCCGGCAT	-0.11667	-0.0436753	0
ATGCCGGC	GCCGGCAT	-0.08697	-0.0494769	0
ATGCCGGG	CCCGGCAT	-0.10396	0.0562382	0
ATGCCGTA	TACGGCAT	0.05822	-0.0208061	0
ATGCCGTC	GACGGCAT	-0.06665	-0.0456145	0
ATGCCGTG	CACGGCAT	-0.21651	0.0156975	0
ATGCCTAA	TTAGGCAT	0.02153	0.0176608	0
ATGCCTAC	GTAGGCAT	-0.22227	-0.0711275	0
ATGCCTAG	CTAGGCAT	0.06492	-0.0503579	0
ATGCCTCA	TGAGGCAT	-0.03593	0.0511513	0
ATGCCTCC	GGAGGCAT	-0.04039	0.0228446	0
ATGCCTCG	CGAGGCAT	0.02824	-0.0941206	0
ATGCCTGA	TCAGGCAT	-0.2401	0.00741848	0
ATGCCTGC	GCAGGCAT	-0.01991	-0.000803996	0
ATGCCTGG	CCAGGCAT	-0.03496	-0.0736398	0
ATGCCTTA	TAAGGCAT	-0.03713	0.20051	0
ATGCCTTC	GAAGGCAT	-0.19383	-0.0358635	0
ATGCCTTG	CAAGGCAT	-0.1099	-0.0237373	0
ATGCGAAA	TTTCGCAT	0.00971	-0.015348	0
ATGCGAAC	GTTCGCAT	-0.05845	-0.115731	0
ATGCGAAG	CTTCGCAT	0.08818	-0.0181859	0
ATGCGAAT	ATTCGCAT	-0.05935	0.0567441	0
ATGCGACA	TGTCGCAT	-0.01557	-0.0197528	0
ATGCGACC	GGTCGCAT	0.08995	0.08618	0
ATGCGACG	CGTCGCAT	-0.00158	0.0175315	0
ATGCGAGA	TCTCGCAT	-0.09609	0.0528614	0
ATGCGAGC	GCTCGCAT	-0.1688	0.0675728	0
ATGCGAGG	CCTCGCAT	0.07383	0.0159778	0
ATGCGATA	TATCGCAT	-0.00288	0.151238	0
ATGCGATC	GATCGCAT	-0.11978	-0.0728725	0
ATGCGATG	CATCGCAT	-0.17502	-0.0613754	0
ATGCGCAA	TTGCGCAT	0.05127	0.0552125	0
ATGCGCAC	GTGCGCAT	-0.01177	0.0204945	0
ATGCGCAG	CTGCGCAT	-0.13419	0.0211301	0
ATGCGCAT	ATGCGCAT	0.19351	-0.0243108	0
ATGCGCCA	TGGCGCAT	-0.08711	-0.0772439	0
ATGCGCCC	GGGCGCAT	-0.00687	-0.0469219	0
ATGCGCCG	CGGCGCAT	-0.02018	0.070775	0
ATGCGCGA	TCGCGCAT	-0.25883	-0.0471501	0
ATGCGCGC	GCGCGCAT	0.03471	0.0350905	0
ATGCGCGG	CCGCGCAT	-0.12916	0.0818737	0
ATGCGCTA	TAGCGCAT	-0.19068	-0.0914424	0
ATGCGCTC	GAGCGCAT	-0.0308	-0.130748	0
ATGCGCTG	CAGCGCAT	-0.10244	0.000792631	0
ATGCGGAA	TTCCGCAT	-0.22324	-0.0220899	0
ATGCGGAC	GTCCGCAT	-0.22071	-0.0896145	0
ATGCGGAG	CTCCGCAT	-0.2481	-0.117063	0
ATGCGGCA	TGCCGCAT	-0.10867	-0.0175871	0
ATGCGGCC	GGCCGCAT	0.04286	-0.106875	0
ATGCGGCG	CGCCGCAT	-0.05225	0.0230576	0
ATGCGGGA	TCCCGCAT	-0.06371	0.0338572	0
ATGCGGGC	GCCCGCAT	-0.16544	-0.0247259	0
ATGCGGGG	CCCCGCAT	-0.05761	-0.159629	0
ATGCGGTA	TACCGCAT	-0.15169	0.0107457	0
ATGCGGTC	GACCGCAT	-0.0177	-0.0357664	0
ATGCGGTG	CACCGCAT	-0.30203	-0.0392214	0
ATGCGTAA	TTACGCAT	0.25353	0.275947	0
ATGCGTAC	GTACGCAT	-0.0146	-0.0446755	0
ATGCGTAG	CTACGCAT	-0.057	-0.0242605	0
ATGCGTCA	TGACGCAT	-0.14024	-0.00134936	0
ATGCGTCC	GGACGCAT	-0.30188	-0.0687327	0
ATGCGTCG	CGACGCAT	-0.10747	-0.0176269	0
ATGCGTGA	TCACGCAT	-0.15862	-0.0598877	0
ATGCGTGC	GCACGCAT	-0.05758	-0.0673166	0
ATGCGTGG	CCACGCAT	-0.2699	0.326914	0
ATGCGTTA	TAACGCAT	0.16807	0.00248166	0
ATGCGTTC	GAACGCAT	-0.17226	-0.0471144	0
ATGCGTTG	CAACGCAT	-0.11636	-0.0451622	0
ATGCTAAA	TTTAGCAT	0.11149	0.19446	0
ATGCTAAC	GTTAGCAT	0.01819	0.170226	0
ATGCTAAG	CTTAGCAT	-0.089	0.0523394	0
ATGCTAAT	ATTAGCAT	0.15384	0.365909	0
ATGCTACA	TGTAGCAT	-0.06722	-0.000409151	0
ATGCTACC	GGTAGCAT	-0.20276	-0.0196547	0
ATGCTACG	CGTAGCAT	-0.15305	0.0345777	0
ATGCTAGA	TCTAGCAT	-0.03128	-0.0808073	0
ATGCTAGC	GCTAGCAT	-0.07543	-0.0785811	0
ATGCTAGG	CCTAGCAT	-0.1328	-0.09749	0
ATGCTATA	TATAGCAT	0.13008	0.330074	0
ATGCTATC	GATAGCAT	-0.0948	0.0351573	0
ATGCTATG	CATAGCAT	0.15777	0.0821148	0
ATGCTCAA	TTGAGCAT	-0.12529	-0.0478091	0
ATGCTCAC	GTGAGCAT	-0.15606	-0.0465345	0
ATGCTCAG	CTGAGCAT	-0.15705	-0.135179	0
ATGCTCCA	TGGAGCAT	-0.17917	-0.0334806	0
ATGCTCCC	GGGAGCAT	-0.21112	0.144768	0
ATGCTCCG	CGGAGCAT	-0.04021	-0.11887	0
ATGCTCGA	TCGAGCAT	-0.10037	-0.0493895	0
ATGCTCGC	GCGAGCAT	-0.07609	0.0846675	0
ATGCTCGG	CCGAGCAT	0.11169	0.000819345	0
ATGCTCTA	TAGAGCAT	-0.1911	0.0182101	0
ATGCTCTC	GAGAGCAT	-0.07213	-0.0628994	0
ATGCTCTG	CAGAGCAT	-0.09015	0.0444979	0
ATGCTGAA	TTCAGCAT	-0.06387	0.0061851	0
ATGCTGAC	GTCAGCAT	0.02226	-1.80155e-05	0
ATGCTGAG	CTCAGCAT	-0.29511	-0.0450481	0
ATGCTGCA	TGCAGCAT	-0.03141	-0.0739832	0
ATGCTGCC	GGCAGCAT	-0.01606	-0.0663389	0
ATGCTGCG	CGCAGCAT	-0.22709	-0.100709	0
ATGCTGGA	TCCAGCAT	-0.0753	-0.0922622	0
ATGCTGGC	GCCAGCAT	-0.21393	0.0369681	0
ATGCTGGG	CCCAGCAT	-0.19776	-0.0685105	0
ATGCTGTA	TACAGCAT	0.0231	0.148235	0
ATGCTGTC	GACAGCAT	-0.13167	-0.110698	0
ATGCTGTG	CACAGCAT	0.03658	-0.0777197	0
ATGCTTAA	TTAAGCAT	0.17243	0.422994	0
ATGCTTAC	GTAAGCAT	-0.13679	0.110928	0
ATGCTTAG	CTAAGCAT	0.04994	0.0804999	0
ATGCTTCA	TGAAGCAT	0.03333	0.00192257	0
ATGCTTCC	GGAAGCAT	-0.13444	0.0741974	0
ATGCTTCG	CGAAGCAT	-0.07998	-0.0764141	0
ATGCTTGA	TCAAGCAT	-0.06815	-0.0547002	0
ATGCTTGC	GCAAGCAT	-0.18737	-0.102332	0
ATGCTTGG	CCAAGCAT	-0.00257	-0.144258	0
ATGCTTTA	TAAAGCAT	0.16109	0.603718	0
ATGCTTTC	GAAAGCAT	-0.07856	-0.0450621	0
ATGCTTTG	CAAAGCAT	-0.16402	0.0688183	0
ATGGAAAA	TTTTCCAT	0.09387	0.0300398	0
ATGGAAAC	GTTTCCAT	-0.09527	0.0891864	0
ATGGAAAG	CTTTCCAT	0.04064	-0.029009	0
ATGGAAAT	ATTTCCAT	-0.00303	0.13211	0
ATGGAACA	TGTTCCAT	-0.20391	0.0968733	0
ATGGAACC	GGTTCCAT	-0.03911	0.0326303	0
ATGGAACG	CGTTCCAT	-0.01712	0.0294385	0
ATGGAAGA	TCTTCCAT	0.00541	0.0573389	0
ATGGAAGC	GCTTCCAT	0.03593	0.0309068	0
ATGGAAGG	CCTTCCAT	-0.11022	-0.114948	0
ATGGAATA	TATTCCAT	0.07966	0.0985687	0
ATGGAATC	GATTCCAT	-0.03993	-0.0200214	0
ATGGAATG	CATTCCAT	-0.18909	0.0487414	0
ATGGACAA	TTGTCCAT	-0.01127	-0.0690471	0
ATGGACAC	GTGTCCAT	0.1154	0.0334238	0
ATGGACAG	CTGTCCAT	-0.08545	-0.142138	0
ATGGACAT	ATGTCCAT	0.02747	0.018787	0
ATGGACCA	TGGTCCAT	-0.03124	0.0485176	0
ATGGACCC	GGGTCCAT	-0.15033	-0.0977569	0
ATGGACCG	CGGTCCAT	0.01707	0.0586451	0
ATGGACGA	TCGTCCAT	-0.00402	-0.113436	0
ATGGACGC	GCGTCCAT	-0.10036	-0.0901096	0
ATGGACGG	CCGTCCAT	0.13248	-0.0166518	0
ATGGACTA	TAGTCCAT	-0.08381	-0.0413079	0
ATGGACTC	GAGTCCAT	0.00013	-0.00368456	0
ATGGACTG	CAGTCCAT	-0.14186	-0.0477915	0
ATGGAGAA	TTCTCCAT	-0.00833	0.0272599	0
ATGGAGAC	GTCTCCAT	-0.06472	-0.0562244	0
ATGGAGAG	CTCTCCAT	-0.03108	-0.043783	0
ATGGAGCA	TGCTCCAT	0.01101	-0.0744157	0
ATGGAGCC	GGCTCCAT	0.01718	-0.0707046	0
ATGGAGCG	CGCTCCAT	-0.05887	-0.0538178	0
ATGGAGGA	TCCTCCAT	0.01397	0.0116599	0
ATGGAGGC	GCCTCCAT	0.01139	-0.0195165	0
ATGGAGGG	CCCTCCAT	-0.03869	-0.0576404	0
ATGGAGTA	TACTCCAT	0.0137	-0.0703473	0
ATGGAGTC	GACTCCAT	-0.13555	-0.100095	0
ATGGAGTG	CACTCCAT	-0.05637	0.192785	0
ATGGATAA	TTATCCAT	0.07105	0.0539875	0
ATGGATAC	GTATCCAT	0.00283	0.0717498	0
ATGGATAG	CTATCCAT	0.03784	0.0343283	0
ATGGATCA	TGATCCAT	0.06275	0.0443104	0
ATGGATCC	GGATCCAT	0.01581	-0.0139054	0
ATGGATCG	CGATCCAT	-0.00304	-0.0186936	0
ATGGATGA	TCATCCAT	0.06926	-0.039937	0
ATGGATGC	GCATCCAT	-0.11863	-0.00775642	0
ATGGATGG	CCATCCAT	-0.04328	-0.052443	0
ATGGATTA	TAATCCAT	0.00044	0.13582	0
ATGGATTC	GAATCCAT	0.03423	-0.0977638	0
ATGGATTG	CAATCCAT	0.02607	-0.0536714	0
ATGGCAAA	TTTGCCAT	-0.01378	0.0193939	0
ATGGCAAC	GTTGCCAT	-0.02009	-0.032984	0
ATGGCAAG	CTTGCCAT	-0.06001	-0.0563416	0
ATGGCAAT	ATTGCCAT	0.1436	0.0839411	0
ATGGCACA	TGTGCCAT	0.02476	-0.0518731	0
ATGGCACC	GGTGCCAT	-0.09713	-0.0493441	0
ATGGCACG	CGTGCCAT	0.17179	-0.00644689	0
ATGGCAGA	TCTGCCAT	0.04689	-0.0863246	0
ATGGCAGC	GCTGCCAT	-0.04607	0.0755832	0
ATGGCAGG	CCTGCCAT	0.11373	0.182357	0
ATGGCATA	TATGCCAT	0.18616	0.0488481	0
ATGGCATC	GATGCCAT	0.06645	0.0650825	0
ATGGCATG	CATGCCAT	-0.04086	-0.053613	0
ATGGCCAA	TTGGCCAT	0.11837	0.00745581	0
ATGGCCAC	GTGGCCAT	-0.06101	-0.00165043	0
ATGGCCAG	CTGGCCAT	0.16246	0.00723986	0
ATGGCCAT	ATGGCCAT	0.14544	-0.081547	0
ATGGCCCA	TGGGCCAT	0.00747	-0.0841924	0
ATGGCCCC	GGGGCCAT	-0.08573	0.0313573	0
ATGGCCCG	CGGGCCAT	-0.00915	0.0314936	0
ATGGCCGA	TCGGCCAT	-0.05476	-0.0206749	0
ATGGCCGC	GCGGCCAT	-0.04526	-0.056637	0
ATGGCCGG	CCGGCCAT	0.03505	0.166988	0
ATGGCCTA	TAGGCCAT	0.14262	-0.101508	0
ATGGCCTC	GAGGCCAT	-0.14799	-0.0121053	0
ATGGCCTG	CAGGCCAT	-0.03219	-0.0760087	0
ATGGCGAA	TTCGCCAT	-0.11435	0.0143151	0
ATGGCGAC	GTCGCCAT	-0.09645	-0.0159106	0
ATGGCGAG	CTCGCCAT	-0.20127	-0.0110887	0
ATGGCGCA	TGCGCCAT	0.09594	0.0629667	0
ATGGCGCC	GGCGCCAT	-0.28952	-0.0941231	0
ATGGCGCG	CGCGCCAT	0.06621	0.0185332	0
ATGGCGGA	TCCGCCAT	-0.07087	0.107313	0
ATGGCGGC	GCCGCCAT	-0.14575	0.0883927	0
ATGGCGGG	CCCGCCAT	-0.11887	-0.0811522	0
ATGGCGTA	TACGCCAT	0.01864	0.0514462	0
ATGGCGTC	GACGCCAT	-0.10413	-0.0172252	0
ATGGCGTG	CACGCCAT	-0.13282	-0.0802891	0
ATGGCTAA	TTAGCCAT	-0.02849	-0.00372036	0
ATGGCTAC	GTAGCCAT	-0.02327	-0.0567094	0
ATGGCTAG	CTAGCCAT	-0.13212	-0.0567374	0
ATGGCTCA	TGAGCCAT	-0.04946	-0.0284053	0
ATGGCTCC	GGAGCCAT	-0.12899	-0.0561925	0
ATGGCTCG	CGAGCCAT	-0.13953	-0.0603786	0
ATGGCTGA	TCAGCCAT	-0.14486	0.01416	0
ATGGCTGC	GCAGCCAT	-0.11414	-0.0802872	0
ATGGCTGG	CCAGCCAT	-0.07607	-0.0597969	0
ATGGCTTA	TAAGCCAT	0.08175	0.092962	0
ATGGCTTC	GAAGCCAT	0.12141	-0.0287377	0
ATGGCTTG	CAAGCCAT	0.00236	-0.0115872	0
ATGGGAAA	TTTCCCAT	0.03115	0.0198674	0
ATGGGAAC	GTTCCCAT	0.04298	0.0197698	0
ATGGGAAG	CTTCCCAT	0.00599	0.00700667	0
ATGGGAAT	ATTCCCAT	-0.04715	-0.0590667	0
ATGGGACA	TGTCCCAT	-0.09962	-0.0566571	0
ATGGGACC	GGTCCCAT	-0.05963	-0.0169755	0
ATGGGACG	CGTCCCAT	0.03394	-0.00577154	0
ATGGGAGA	TCTCCCAT	-0.04424	-0.104979	0
ATGGGAGC	GCTCCCAT	-0.14688	0.0786567	0
ATGGGAGG	CCTCCCAT	0.1232	-0.0546012	0
ATGGGATA	TATCCCAT	0.10899	0.0281193	0
ATGGGATC	GATCCCAT	0.22722	-0.0374477	0
ATGGGATG	CATCCCAT	-0.07609	0.086985	0
ATGGGCAA	TTGCCCAT	0.06926	-0.0508139	0
ATGGGCAC	GTGCCCAT	0.14739	0.0352694	0
ATGGGCAG	CTGCCCAT	0.01022	0.0321753	0
ATGGGCCA	TGGCCCAT	0.05913	-0.0728254	0
ATGGGCCC	GGGCCCAT	0.04088	-0.0360159	0
ATGGGCCG	CGGCCCAT	0.04204	-0.0178882	0
ATGGGCGA	TCGCCCAT	-0.12947	-0.0575785	0
ATGGGCGC	GCGCCCAT	-0.07574	0.0188688	0
ATGGGCGG	CCGCCCAT	0.02188	-0.00710619	0
ATGGGCTA	TAGCCCAT	0.2102	0.0118632	0
ATGGGCTC	GAGCCCAT	0.01506	-0.0436197	0
ATGGGCTG	CAGCCCAT	0.06138	-0.0713228	0
ATGGGGAA	TTCCCCAT	-0.00044	0.0642926	0
ATGGGGAC	GTCCCCAT	-0.0189	-0.0722472	0
ATGGGGAG	CTCCCCAT	0.02401	-0.0696054	0
ATGGGGCA	TGCCCCAT	0.13618	-0.0759393	0
ATGGGGCC	GGCCCCAT	-0.10974	-0.0663992	0
ATGGGGCG	CGCCCCAT	-0.05322	0.00259758	0
ATGGGGGA	TCCCCCAT	-0.10199	-0.0769216	0
ATGGGGGC	GCCCCCAT	-0.07037	0.127355	0
ATGGGGGG	CCCCCCAT	0.08522	-0.132396	0
ATGGGGTA	TACCCCAT	0.11985	-0.070253	0
ATGGGGTC	GACCCCAT	-0.0217	-0.0633077	0
ATGGGGTG	CACCCCAT	-0.04274	-0.0625786	0
ATGGGTAA	TTACCCAT	0.16791	0.0648808	0
ATGGGTAC	GTACCCAT	0.13952	-0.0902501	0
ATGGGTAG	CTACCCAT	0.08328	-0.0614871	0
ATGGGTCA	TGACCCAT	-0.00404	0.0192708	0
ATGGGTCC	GGACCCAT	-0.04015	0.0143331	0
ATGGGTCG	CGACCCAT	-0.15988	-0.122367	0
ATGGGTGA	TCACCCAT	0.08655	-0.175213	0
ATGGGTGC	GCACCCAT	0.00419	-0.000822848	0
ATGGGTGG	CCACCCAT	0.023	-0.113449	0
ATGGGTTA	TAACCCAT	0.27737	0.163421	0
ATGGGTTC	GAACCCAT	0.04729	0.270845	0
ATGGGTTG	CAACCCAT	-0.00187	-0.0727866	0
ATGGTAAA	TTTACCAT	0.32811	0.855674	1
ATGGTAAC	GTTACCAT	0.08193	0.258679	0
ATGGTAAG	CTTACCAT	-0.06712	0.0966036	0
ATGGTAAT	ATTACCAT	0.24214	0.456506	0
ATGGTACA	TGTACCAT	-0.01844	-0.0193997	0
ATGGTACC	GGTACCAT	-0.02703	-0.0178715	0
ATGGTACG	CGTACCAT	-0.03358	-0.00193948	0
ATGGTAGA	TCTACCAT	-0.22953	0.0529968	0
ATGGTAGC	GCTACCAT	-0.12411	0.000254795	0
ATGGTAGG	CCTACCAT	-0.07387	-0.0416104	0
ATGGTATA	TATACCAT	0.24094	0.308568	0
ATGGTATC	GATACCAT	-0.02478	0.0490283	0
ATGGTATG	CATACCAT	-0.12367	0.0798227	0
ATGGTCAA	TTGACCAT	0.10492	0.0172375	0
ATGGTCAC	GTGACCAT	-0.08753	0.0269855	0
ATGGTCAG	CTGACCAT	-0.02715	-0.0526463	0
ATGGTCCA	TGGACCAT	0.05996	0.112618	0
ATGGTCCC	GGGACCAT	0.01241	-0.0368469	0
ATGGTCCG	CGGACCAT	-0.01617	-0.0416257	0
ATGGTCGA	TCGACCAT	-0.1519	-0.0325512	0
ATGGTCGC	GCGACCAT	0.03209	-0.0411563	0
ATGGTCGG	CCGACCAT	-0.08405	-0.124146	0
ATGGTCTA	TAGACCAT	-0.04949	-0.0936412	0
ATGGTCTC	GAGACCAT	0.03903	-0.0662835	0
ATGGTCTG	CAGACCAT	-0.10052	-0.0740495	0
ATGGTGAA	TTCACCAT	0.08555	0.0719449	0
ATGGTGAC	GTCACCAT	-0.1303	-0.00971833	0
ATGGTGAG	CTCACCAT	-0.03952	0.129059	0
ATGGTGCA	TGCACCAT	0.10149	-0.0446148	0
ATGGTGCC	GGCACCAT	-0.06953	0.101136	0
ATGGTGCG	CGCACCAT	0.03717	-0.0455759	0
ATGGTGGA	TCCACCAT	-0.09246	-0.140068	0
ATGGTGGC	GCCACCAT	-0.13409	-0.0855033	0
ATGGTGGG	CCCACCAT	-0.12501	-0.0947308	0
ATGGTGTA	TACACCAT	0.1205	-0.109755	0
ATGGTGTC	GACACCAT	0.11836	0.0320396	0
ATGGTGTG	CACACCAT	0.13177	0.259276	0
ATGGTTAA	TTAACCAT	0.25716	0.564785	0
ATGGTTAC	GTAACCAT	0.22221	0.283821	0
ATGGTTAG	CTAACCAT	-0.12333	0.0304644	0
ATGGTTCA	TGAACCAT	-0.02925	0.0869509	0
ATGGTTCC	GGAACCAT	-0.05871	0.0111262	0
ATGGTTCG	CGAACCAT	-0.03757	0.0609777	0
ATGGTTGA	TCAACCAT	-0.06039	-0.0530582	0
ATGGTTGC	GCAACCAT	-0.14196	-0.0890828	0
ATGGTTGG	CCAACCAT	-0.00923	-0.118947	0
ATGGTTTA	TAAACCAT	0.26994	0.519108	1
ATGGTTTC	GAAACCAT	0.0777	-0.0288184	0
ATGGTTTG	CAAACCAT	-0.02614	-0.0818916	0
ATGTAAAA	TTTTACAT	0.36828	1.29077	1
ATGTAAAC	GTTTACAT	0.28997	0.87968	1
ATGTAAAG	CTTTACAT	0.20099	0.674351	1
ATGTAAAT	ATTTACAT	0.26516	1.01922	1
ATGTAACA	TGTTACAT	0.09833	0.35595	0
ATGTAACC	GGTTACAT	0.12664	0.189706	0
ATGTAACG	CGTTACAT	-0.02754	0.353567	0
ATGTAAGA	TCTTACAT	0.06369	0.125014	0
ATGTAAGC	GCTTACAT	0.00075	0.118726	0
ATGTAAGG	CCTTACAT	0.03875	0.0681369	0
ATGTAATA	TATTACAT	0.39976	0.759461	1
ATGTAATC	GATTACAT	0.06657	0.290612	0
ATGTAATG	CATTACAT	0.11919	0.507037	0
ATGTACAA	TTGTACAT	0.05907	0.0544897	0
ATGTACAC	GTGTACAT	0.03583	0.0121905	0
ATGTACAG	CTGTACAT	-0.10697	0.0397373	0
ATGTACAT	ATGTACAT	0.19168	-0.0272485	0
ATGTACCA	TGGTACAT	0.02066	0.0392754	0
ATGTACCC	GGGTACAT	0.019	0.0274464	0
ATGTACCG	CGGTACAT	-0.1653	-0.0844969	0
ATGTACGA	TCGTACAT	-0.02348	0.0531229	0
ATGTACGC	GCGTACAT	-0.13233	0.022513	0
ATGTACGG	CCGTACAT	-0.04692	0.0163679	0
ATGTACTA	TAGTACAT	0.1107	0.0581519	0
ATGTACTC	GAGTACAT	-0.12683	-0.0151848	0
ATGTACTG	CAGTACAT	-0.15773	0.0282806	0
ATGTAGAA	TTCTACAT	-0.11331	-0.0183802	0
ATGTAGAC	GTCTACAT	-0.14593	-0.0752211	0
ATGTAGAG	CTCTACAT	-0.06896	-0.0679423	0
ATGTAGCA	TGCTACAT	-0.36924	0.0835547	0
ATGTAGCC	GGCTACAT	-0.05009	0.0365298	0
ATGTAGCG	CGCTACAT	-0.14401	-0.101853	0
ATGTAGGA	TCCTACAT	-0.25333	0.0175616	0
ATGTAGGC	GCCTACAT	-0.22494	0.0945668	0
ATGTAGGG	CCCTACAT	-0.05598	0.227304	0
ATGTAGTA	TACTACAT	0.16501	0.0962074	0
ATGTAGTC	GACTACAT	-0.04966	-0.0413734	0
ATGTAGTG	CACTACAT	0.09225	0.0707013	0
ATGTATAA	TTATACAT	0.31478	0.67296	0
ATGTATAC	GTATACAT	0.05572	0.195831	0
ATGTATAG	CTATACAT	0.05651	0.211169	0
ATGTATCA	TGATACAT	0.1058	0.0749712	0
ATGTATCC	GGATACAT	-0.0445	-0.0133138	0
ATGTATCG	CGATACAT	0.00948	0.0167	0
ATGTATGA	TCATACAT	0.03769	0.155035	0
ATGTATGC	GCATACAT	0.03844	-0.00910711	0
ATGTATGG	CCATACAT	-0.06935	0.138438	0
ATGTATTA	TAATACAT	0.28881	0.478671	0
ATGTATTC	GAATACAT	0.12793	-0.0234135	0
ATGTATTG	CAATACAT	0.10777	0.129014	0
ATGTCAAA	TTTGACAT	-0.04209	0.0378693	0
ATGTCAAC	GTTGACAT	-0.07464	0.0235117	0
ATGTCAAG	CTTGACAT	-0.0902	-0.0184361	0
ATGTCAAT	ATTGACAT	0.07313	0.047823	0
ATGTCACA	TGTGACAT	-0.02636	0.0058359	0
ATGTCACC	GGTGACAT	0.11523	0.0353029	0
ATGTCACG	CGTGACAT	-0.01542	0.0771531	0
ATGTCAGA	TCTGACAT	-0.12375	-0.0417851	0
ATGTCAGC	GCTGACAT	-0.23178	-0.0996611	0
ATGTCAGG	CCTGACAT	-0.21543	0.0191098	0
ATGTCATA	TATGACAT	0.19275	0.173492	0
ATGTCATC	GATGACAT	-0.1189	0.0605976	0
ATGTCATG	CATGACAT	-0.06487	0.0692061	0
ATGTCCAA	TTGGACAT	0.08134	-0.000552562	0
ATGTCCAC	GTGGACAT	-0.07802	-0.0834386	0
ATGTCCAG	CTGGACAT	0.00893	-0.00324616	0
ATGTCCCA	TGGGACAT	-0.0265	-0.023356	0
ATGTCCCC	GGGGACAT	-0.09612	0.00485817	0
ATGTCCCG	CGGGACAT	-0.06419	-0.0199944	0
ATGTCCGA	TCGGACAT	-0.12058	0.0227871	0
ATGTCCGC	GCGGACAT	-0.20772	0.00374423	0
ATGTCCGG	CCGGACAT	-0.15994	0.0098895	0
ATGTCCTA	TAGGACAT	-0.00746	0.0107271	0
ATGTCCTC	GAGGACAT	-0.01096	-0.084813	0
ATGTCCTG	CAGGACAT	-0.01978	0.0295112	0
ATGTCGAA	TTCGACAT	-0.19621	-0.0200212	0
ATGTCGAC	GTCGACAT	-0.03552	-0.0716778	0
ATGTCGAG	CTCGACAT	-0.18911	0.0282361	0
ATGTCGCA	TGCGACAT	-0.05025	-0.00190739	0
ATGTCGCC	GGCGACAT	0.09497	-0.0249435	0
ATGTCGCG	CGCGACAT	-0.16506	0.00575614	0
ATGTCGGA	TCCGACAT	-0.19729	-0.116531	0
ATGTCGGC	GCCGACAT	-0.25293	0.0164408	0
ATGTCGGG	CCCGACAT	-0.08665	0.11506	0
ATGTCGTA	TACGACAT	0.10314	0.187747	0
ATGTCGTC	GACGACAT	-0.00332	-0.0652026	0
ATGTCGTG	CACGACAT	-0.17535	0.0443368	0
ATGTCTAA	TTAGACAT	0.13322	0.0560163	0
ATGTCTAC	GTAGACAT	-0.25801	0.0212641	0
ATGTCTAG	CTAGACAT	-0.06223	-0.110474	0
ATGTCTCA	TGAGACAT	-0.23847	-0.0246642	0
ATGTCTCC	GGAGACAT	0.01948	-0.0142252	0
ATGTCTCG	CGAGACAT	-0.14017	-0.061064	0
ATGTCTGA	TCAGACAT	-0.0215	-0.0187925	0
ATGTCTGC	GCAGACAT	-0.13908	-0.00820392	0
ATGTCTGG	CCAGACAT	0.03834	-0.107474	0
ATGTCTTA	TAAGACAT	0.14542	0.0567013	0
ATGTCTTC	GAAGACAT	-0.01594	-0.0132891	0
ATGTCTTG	CAAGACAT	-0.13674	-0.0069217	0
ATGTGAAA	TTTCACAT	0.10629	0.125993	0
ATGTGAAC	GTTCACAT	0.07375	0.0675239	0
ATGTGAAG	CTTCACAT	0.16618	-0.00107727	0
ATGTGAAT	ATTCACAT	0.03048	0.163605	0
ATGTGACA	TGTCACAT	0.00472	-0.000761933	0
ATGTGACC	GGTCACAT	-0.03731	0.00316016	0
ATGTGACG	CGTCACAT	-0.10907	-0.0433101	0
ATGTGAGA	TCTCACAT	-0.02883	0.0551441	0
ATGTGAGC	GCTCACAT	-0.11656	-0.0195706	0
ATGTGAGG	CCTCACAT	-0.02282	-0.0735163	0
ATGTGATA	TATCACAT	0.09695	0.119748	0
ATGTGATC	GATCACAT	0.03807	-0.0357063	0
ATGTGATG	CATCACAT	0.00791	0.0531371	0
ATGTGCAA	TTGCACAT	0.22077	0.0105216	0
ATGTGCAC	GTGCACAT	-0.09717	-0.0864583	0
ATGTGCAG	CTGCACAT	-0.13	0.0441136	0
ATGTGCCA	TGGCACAT	0.04124	0.0418335	0
ATGTGCCC	GGGCACAT	-0.03601	-0.0278439	0
ATGTGCCG	CGGCACAT	-0.21299	0.0250803	0
ATGTGCGA	TCGCACAT	-0.20841	0.00176726	0
ATGTGCGC	GCGCACAT	-0.07474	-0.0604498	0
ATGTGCGG	CCGCACAT	-0.01675	0.0508664	0
ATGTGCTA	TAGCACAT	0.04402	-0.0675016	0
ATGTGCTC	GAGCACAT	-0.04177	-0.0203175	0
ATGTGCTG	CAGCACAT	-0.1011	-0.0596994	0
ATGTGGAA	TTCCACAT	-0.0412	-0.0453044	0
ATGTGGAC	GTCCACAT	0.06094	0.0524584	0
ATGTGGAG	CTCCACAT	-0.00421	-0.105878	0
ATGTGGCA	TGCCACAT	-0.08916	-0.0374445	0
ATGTGGCC	GGCCACAT	-0.14386	0.130826	0
ATGTGGCG	CGCCACAT	-0.12014	-0.0225116	0
ATGTGGGA	TCCCACAT	-0.15144	0.265195	0
ATGTGGGC	GCCCACAT	0.05429	0.442155	0
ATGTGGGG	CCCCACAT	-0.01613	-0.0711379	0
ATGTGGTA	TACCACAT	0.06788	0.00350593	0
ATGTGGTC	GACCACAT	0.09574	-0.00234201	0
ATGTGGTG	CACCACAT	-0.13062	-0.123513	0
ATGTGTAA	TTACACAT	0.16385	0.285999	0
ATGTGTAC	GTACACAT	-0.03831	-0.00888842	0
ATGTGTAG	CTACACAT	0.05971	-0.0743872	0
ATGTGTCA	TGACACAT	-0.04438	0.0055105	0
ATGTGTCC	GGACACAT	-0.14202	-0.0899946	0
ATGTGTCG	CGACACAT	0.0531	0.166312	0
ATGTGTGA	TCACACAT	-0.09991	-0.0183889	0
ATGTGTGC	GCACACAT	-0.12822	-0.0572806	0
ATGTGTGG	CCACACAT	-0.00883	-0.0608082	0
ATGTGTTA	TAACACAT	0.20833	0.158521	0
ATGTGTTC	GAACACAT	-0.14737	0.0127685	0
ATGTGTTG	CAACACAT	0.06086	-0.0515731	0
ATGTTAAA	TTTAACAT	0.34562	0.82545	1
ATGTTAAC	GTTAACAT	0.24781	0.7811	1
ATGTTAAG	CTTAACAT	0.09472	0.390913	0
ATGTTAAT	ATTAACAT	0.33836	1.29667	1
ATGTTACA	TGTAACAT	0.10434	0.469506	0
ATGTTACC	GGTAACAT	-0.07286	0.150203	0
ATGTTACG	CGTAACAT	0.18165	0.574604	0
ATGTTAGA	TCTAACAT	-0.01423	0.133564	0
ATGTTAGC	GCTAACAT	-0.00941	-0.0015738	0
ATGTTAGG	CCTAACAT	-0.0001	0.078693	0
ATGTTATA	TATAACAT	0.38633	1.05775	1
ATGTTATC	GATAACAT	0.0176	0.233941	0
ATGTTATG	CATAACAT	0.33563	0.926474	1
ATGTTCAA	TTGAACAT	0.00992	0.0794331	0
ATGTTCAC	GTGAACAT	-0.03792	0.148745	0
ATGTTCAG	CTGAACAT	-0.12975	0.120206	0
ATGTTCCA	TGGAACAT	-0.0062	-0.00151186	0
ATGTTCCC	GGGAACAT	-0.09194	-0.0425998	0
ATGTTCCG	CGGAACAT	-0.27987	0.101298	0
ATGTTCGA	TCGAACAT	-0.20863	0.0466968	0
ATGTTCGC	GCGAACAT	-0.02483	0.0677122	0
ATGTTCGG	CCGAACAT	-0.18154	0.00665307	0
ATGTTCTA	TAGAACAT	-0.11555	-0.0761329	0
ATGTTCTC	GAGAACAT	0.00469	-0.0557858	0
ATGTTCTG	CAGAACAT	-0.10409	0.061275	0
ATGTTGAA	TTCAACAT	0.09394	0.0137453	0
ATGTTGAC	GTCAACAT	-0.01005	-0.0590726	0
ATGTTGAG	CTCAACAT	0.00237	-0.0656761	0
ATGTTGCA	TGCAACAT	-0.04647	0.0199835	0
ATGTTGCC	GGCAACAT	-0.06682	0.0157991	0
ATGTTGCG	CGCAACAT	-0.0705	-0.0109501	0
ATGTTGGA	TCCAACAT	-0.04558	-0.0413731	0
ATGTTGGC	GCCAACAT	0.10055	-0.107282	0
ATGTTGGG	CCCAACAT	-0.15215	-0.0577788	0
ATGTTGTA	TACAACAT	0.25157	0.196221	0
ATGTTGTC	GACAACAT	-0.07817	-0.06069	0
ATGTTGTG	CACAACAT	0.06746	0.0554416	0
ATGTTTAA	TTAAACAT	0.37328	1.0975	1
ATGTTTAC	GTAAACAT	0.25732	1.02552	1
ATGTTTAG	CTAAACAT	0.17555	0.27583	0
ATGTTTCA	TGAAACAT	0.11985	0.0880817	0
ATGTTTCC	GGAAACAT	-0.08277	-0.0526792	0
ATGTTTCG	CGAAACAT	-0.05904	-0.061345	0
ATGTTTGA	TCAAACAT	0.00733	0.0572336	0
ATGTTTGC	GCAAACAT	-0.18494	0.134233	0
ATGTTTGG	CCAAACAT	0.04418	-0.0276835	0
ATGTTTTA	TAAAACAT	0.37578	0.933646	1
ATGTTTTC	GAAAACAT	0.06599	-0.00790474	0
ATGTTTTG	CAAAACAT	-0.06474	0.0980549	0
ATTAAAAA	TTTTTAAT	0.45058	1.86627	1
ATTAAAAC	GTTTTAAT	0.42604	1.76028	1
ATTAAAAG	CTTTTAAT	0.41686	1.72388	1
ATTAAAAT	ATTTTAAT	0.44237	1.91704	1
ATTAAACA	TGTTTAAT	0.4366	1.73973	1
ATTAAACC	GGTTTAAT	0.44768	1.59335	1
ATTAAACG	CGTTTAAT	0.44791	1.68612	1
ATTAAAGA	TCTTTAAT	0.42334	1.67192	1
ATTAAAGC	GCTTTAAT	0.40513	1.29154	1
ATTAAAGG	CCTTTAAT	0.39661	1.56219	1
ATTAAATA	TATTTAAT	0.46228	1.69969	1
ATTAAATC	GATTTAAT	0.43783	1.79261	1
ATTAAATG	CATTTAAT	0.41295	1.78786	1
ATTAACAA	TTGTTAAT	0.4501	2.03089	1
ATTAACAC	GTGTTAAT	0.35768	1.10285	1
ATTAACAG	CTGTTAAT	0.36541	1.49468	1
ATTAACCA	TGGTTAAT	0.36619	1.11334	1
ATTAACCC	GGGTTAAT	0.34549	1.30641	1
ATTAACCG	CGGTTAAT	0.33864	1.08062	1
ATTAACGA	TCGTTAAT	0.42847	2.16547	1
ATTAACGC	GCGTTAAT	0.3269	1.07019	1
ATTAACGG	CCGTTAAT	0.3744	1.57929	1
ATTAACTA	TAGTTAAT	0.40085	1.52772	1
ATTAACTC	GAGTTAAT	0.39302	1.07604	1
ATTAACTG	CAGTTAAT	0.4194	1.44292	1
ATTAAGAA	TTCTTAAT	0.30595	0.853677	1
ATTAAGAC	GTCTTAAT	0.32518	0.835461	1
ATTAAGAG	CTCTTAAT	0.31065	1.17994	1
ATTAAGCA	TGCTTAAT	0.29607	0.863024	1
ATTAAGCC	GGCTTAAT	0.2516	0.871321	1
ATTAAGCG	CGCTTAAT	0.31335	0.660234	1
ATTAAGGA	TCCTTAAT	0.25971	0.885226	1
ATTAAGGC	GCCTTAAT	0.22943	0.658723	0
ATTAAGGG	CCCTTAAT	0.26458	0.972068	1
ATTAAGTA	TACTTAAT	0.32421	0.97814	1
ATTAAGTC	GACTTAAT	0.28199	0.857762	1
ATTAAGTG	CACTTAAT	0.37254	1.23072	1
ATTAATAA	TTATTAAT	0.46584	1.87675	1
ATTAATAC	GTATTAAT	0.41761	1.46111	1
ATTAATAG	CTATTAAT	0.47603	2.07806	1
ATTAATCA	TGATTAAT	0.36221	1.44275	1
ATTAATCC	GGATTAAT	0.40955	1.07794	1
ATTAATCG	CGATTAAT	0.3783	1.24468	1
ATTAATGA	TCATTAAT	0.47122	2.17454	1
ATTAATGC	GCATTAAT	0.36143	1.35914	1
ATTAATGG	CCATTAAT	0.44234	1.87909	1
ATTAATTA	TAATTAAT	0.46401	2.03601	1
ATTAATTC	GAATTAAT	0.41034	1.40226	1
ATTAATTG	CAATTAAT	0.46157	2.01855	1
ATTACAAA	TTTGTAAT	0.15364	0.587435	1
ATTACAAC	GTTGTAAT	0.29248	0.898322	0
ATTACAAG	CTTGTAAT	0.40386	1.45949	1
ATTACAAT	ATTGTAAT	0.34549	0.907277	1
ATTACACA	TGTGTAAT	0.21471	0.499861	0
ATTACACC	GGTGTAAT	0.18678	0.322992	0
ATTACACG	CGTGTAAT	0.2029	0.559403	0
ATTACAGA	TCTGTAAT	0.23584	0.635783	0
ATTACAGC	GCTGTAAT	0.22244	0.692862	0
ATTACAGG	CCTGTAAT	0.31522	0.921142	1
ATTACATA	TATGTAAT	0.21728	0.497647	0
ATTACATC	GATGTAAT	0.28767	0.339619	0
ATTACATG	CATGTAAT	0.26088	0.601336	0
ATTACCAA	TTGGTAAT	0.2537	0.371123	0
ATTACCAC	GTGGTAAT	0.15674	0.402931	0
ATTACCAG	CTGGTAAT	0.15905	0.408888	0
ATTACCCA	TGGGTAAT	0.14665	0.336601	0
ATTACCCC	GGGGTAAT	0.21883	0.37477	0
ATTACCCG	CGGGTAAT	0.10485	0.285478	0
ATTACCGA	TCGGTAAT	0.12353	0.358523	0
ATTACCGC	GCGGTAAT	0.26694	0.475742	0
ATTACCGG	CCGGTAAT	0.09589	0.324232	0
ATTACCTA	TAGGTAAT	0.19758	0.241321	0
ATTACCTC	GAGGTAAT	0.23081	0.355105	0
ATTACCTG	CAGGTAAT	0.1983	0.260414	0
ATTACGAA	TTCGTAAT	0.27806	0.506714	0
ATTACGAC	GTCGTAAT	0.32022	1.07936	1
ATTACGAG	CTCGTAAT	0.4362	1.85341	1
ATTACGCA	TGCGTAAT	0.23898	0.447822	0
ATTACGCC	GGCGTAAT	0.09774	0.321792	0
ATTACGCG	CGCGTAAT	0.16148	0.388199	0
ATTACGGA	TCCGTAAT	0.15251	0.424855	0
ATTACGGC	GCCGTAAT	0.2095	0.573088	0
ATTACGGG	CCCGTAAT	0.26979	0.939136	1
ATTACGTA	TACGTAAT	0.22219	0.40828	0
ATTACGTC	GACGTAAT	0.09523	0.351085	0
ATTACGTG	CACGTAAT	0.09564	0.578518	0
ATTACTAA	TTAGTAAT	0.30715	0.380428	0
ATTACTAC	GTAGTAAT	0.2896	0.71293	1
ATTACTAG	CTAGTAAT	0.27182	0.86938	1
ATTACTCA	TGAGTAAT	0.14324	0.416364	0
ATTACTCC	GGAGTAAT	0.20178	0.388109	0
ATTACTCG	CGAGTAAT	0.16647	0.417988	0
ATTACTGA	TCAGTAAT	0.25619	0.561296	0
ATTACTGC	GCAGTAAT	0.29733	0.743046	1
ATTACTGG	CCAGTAAT	0.18127	0.810569	1
ATTACTTA	TAAGTAAT	0.24572	0.309161	0
ATTACTTC	GAAGTAAT	0.21585	0.380854	0
ATTACTTG	CAAGTAAT	0.2813	0.336839	0
ATTAGAAA	TTTCTAAT	0.19074	0.391055	0
ATTAGAAC	GTTCTAAT	0.10979	0.282371	0
ATTAGAAG	CTTCTAAT	0.10696	0.316917	0
ATTAGAAT	ATTCTAAT	0.15544	0.275466	0
ATTAGACA	TGTCTAAT	0.19458	0.334154	0
ATTAGACC	GGTCTAAT	0.05501	0.169695	0
ATTAGACG	CGTCTAAT	0.18183	0.260202	0
ATTAGAGA	TCTCTAAT	0.2085	0.362801	0
ATTAGAGC	GCTCTAAT	0.18571	0.405422	0
ATTAGAGG	CCTCTAAT	0.11791	0.444464	0
ATTAGATA	TATCTAAT	0.19499	0.278118	0
ATTAGATC	GATCTAAT	0.05854	0.209934	0
ATTAGATG	CATCTAAT	0.12175	0.334873	0
ATTAGCAA	TTGCTAAT	0.18734	0.260778	0
ATTAGCAC	GTGCTAAT	0.19557	0.270725	0
ATTAGCAG	CTGCTAAT	0.12777	0.309473	0
ATTAGCCA	TGGCTAAT	0.11869	0.130079	0
ATTAGCCC	GGGCTAAT	0.14966	0.336752	0
ATTAGCCG	CGGCTAAT	0.06142	0.22153	0
ATTAGCGA	TCGCTAAT	0.22238	0.391622	0
ATTAGCGC	GCGCTAAT	0.07796	0.262181	0
ATTAGCGG	CCGCTAAT	0.04044	0.29993	0
ATTAGCTA	TAGCTAAT	0.18785	0.264328	0
ATTAGCTC	GAGCTAAT	0.18836	0.280562	0
ATTAGCTG	CAGCTAAT	0.16477	0.305608	0
ATTAGGAA	TTCCTAAT	0.07601	0.231676	0
ATTAGGAC	GTCCTAAT	0.16358	0.183776	0
ATTAGGAG	CTCCTAAT	0.10987	0.520031	0
ATTAGGCA	TGCCTAAT	0.122	0.314367	0
ATTAGGCC	GGCCTAAT	0.15181	0.210647	0
ATTAGGCG	CGCCTAAT	0.05366	0.196742	0
ATTAGGGA	TCCCTAAT	0.26818	0.277916	0
ATTAGGGC	GCCCTAAT	0.15066	0.355405	0
ATTAGGGG	CCCCTAAT	0.12935	0.519267	0
ATTAGGTA	TACCTAAT	0.20984	0.161555	0
ATTAGGTC	GACCTAAT	0.2575	0.225561	0
ATTAGGTG	CACCTAAT	0.17385	0.32447	0
ATTAGTAA	TTACTAAT	0.33615	0.330167	0
ATTAGTAC	GTACTAAT	0.16688	0.307634	0
ATTAGTAG	CTACTAAT	0.20502	0.47582	0
ATTAGTCA	TGACTAAT	0.27161	0.241415	0
ATTAGTCC	GGACTAAT	0.23058	0.210794	0
ATTAGTCG	CGACTAAT	0.22793	0.117928	0
ATTAGTGA	TCACTAAT	0.23153	0.345043	0
ATTAGTGC	GCACTAAT	0.14205	0.344024	0
ATTAGTGG	CCACTAAT	0.23028	0.466053	0
ATTAGTTA	TAACTAAT	0.30848	0.29484	0
ATTAGTTC	GAACTAAT	0.18757	0.222476	0
ATTAGTTG	CAACTAAT	0.21312	0.239545	0
ATTATAAA	TTTATAAT	0.45664	1.71964	1
ATTATAAC	GTTATAAT	0.378	0.998434	1
ATTATAAG	CTTATAAT	0.37236	1.22178	1
ATTATAAT	ATTATAAT	0.39088	1.20666	1
ATTATACA	TGTATAAT	0.35077	1.09875	1
ATTATACC	GGTATAAT	0.33182	0.634488	0
ATTATACG	CGTATAAT	0.38782	1.02188	1
ATTATAGA	TCTATAAT	0.38896	1.4522	1
ATTATAGC	GCTATAAT	0.3353	1.23224	1
ATTATAGG	CCTATAAT	0.38703	1.68077	1
ATTATATA	TATATAAT	0.43694	1.55758	1
ATTATATC	GATATAAT	0.32361	0.848198	1
ATTATATG	CATATAAT	0.4158	1.6334	1
ATTATCAA	TTGATAAT	0.19087	0.379775	0
ATTATCAC	GTGATAAT	0.28557	0.70205	0
ATTATCAG	CTGATAAT	0.14809	0.692343	0
ATTATCCA	TGGATAAT	0.15045	0.397737	0
ATTATCCC	GGGATAAT	0.16533	0.361812	0
ATTATCCG	CGGATAAT	0.20039	0.47818	0
ATTATCGA	TCGATAAT	0.09963	0.585029	0
ATTATCGC	GCGATAAT	0.23965	0.459344	0
ATTATCGG	CCGATAAT	0.22722	0.584307	0
ATTATCTA	TAGATAAT	0.18845	0.417374	0
ATTATCTC	GAGATAAT	0.23008	0.408817	0
ATTATCTG	CAGATAAT	0.2057	0.402549	0
ATTATGAA	TTCATAAT	0.31684	0.941003	1
ATTATGAC	GTCATAAT	0.34015	1.06741	1
ATTATGAG	CTCATAAT	0.41016	1.55579	1
ATTATGCA	TGCATAAT	0.13234	0.557581	0
ATTATGCC	GGCATAAT	0.20138	0.309767	0
ATTATGCG	CGCATAAT	0.26527	0.605503	0
ATTATGGA	TCCATAAT	0.33278	0.956886	1
ATTATGGC	GCCATAAT	0.27183	0.83411	1
ATTATGGG	CCCATAAT	0.36249	1.53377	1
ATTATGTA	TACATAAT	0.26936	0.680672	1
ATTATGTC	GACATAAT	0.13096	0.462335	0
ATTATGTG	CACATAAT	0.29488	0.953634	1
ATTATTAA	TTAATAAT	0.43275	1.45129	1
ATTATTAC	GTAATAAT	0.44232	1.38913	1
ATTATTAG	CTAATAAT	0.43318	1.76084	1
ATTATTCA	TGAATAAT	0.31923	0.535692	0
ATTATTCC	GGAATAAT	0.21996	0.713412	0
ATTATTCG	CGAATAAT	0.27339	0.65482	0
ATTATTGA	TCAATAAT	0.38519	1.27558	1
ATTATTGC	GCAATAAT	0.38346	1.31055	1
ATTATTGG	CCAATAAT	0.39082	1.50847	1
ATTATTTA	TAAATAAT	0.41988	0.918764	1
ATTATTTC	GAAATAAT	0.23965	0.723043	1
ATTATTTG	CAAATAAT	0.37684	1.01428	1
ATTCAAAA	TTTTGAAT	0.20361	0.136565	0
ATTCAAAC	GTTTGAAT	0.03095	0.0964602	0
ATTCAAAG	CTTTGAAT	0.00583	0.158604	0
ATTCAAAT	ATTTGAAT	0.15029	0.315102	0
ATTCAACA	TGTTGAAT	-0.04561	0.170566	0
ATTCAACC	GGTTGAAT	-0.18557	0.0204695	0
ATTCAACG	CGTTGAAT	-0.11875	0.164859	0
ATTCAAGA	TCTTGAAT	0.08056	0.158893	0
ATTCAAGC	GCTTGAAT	-0.11596	-0.024412	0
ATTCAAGG	CCTTGAAT	-0.25223	0.0554149	0
ATTCAATA	TATTGAAT	0.28082	0.356756	0
ATTCAATC	GATTGAAT	0.04236	0.13589	0
ATTCAATG	CATTGAAT	0.14503	0.213759	0
ATTCACAA	TTGTGAAT	0.20907	0.694305	0
ATTCACAC	GTGTGAAT	-0.0134	0.0955911	0
ATTCACAG	CTGTGAAT	0.15624	0.338984	0
ATTCACCA	TGGTGAAT	-0.00406	0.198738	0
ATTCACCC	GGGTGAAT	-0.02011	0.0634437	0
ATTCACCG	CGGTGAAT	-0.06422	0.123532	0
ATTCACGA	TCGTGAAT	0.22212	1.19813	1
ATTCACGC	GCGTGAAT	-0.01342	0.0886995	0
ATTCACGG	CCGTGAAT	0.14399	0.288498	0
ATTCACTA	TAGTGAAT	0.20472	0.569573	0
ATTCACTC	GAGTGAAT	0.06257	0.0210928	0
ATTCACTG	CAGTGAAT	0.13773	0.328861	0
ATTCAGAA	TTCTGAAT	0.01592	-0.0345456	0
ATTCAGAC	GTCTGAAT	-0.0715	0.0522921	0
ATTCAGAG	CTCTGAAT	-0.04962	0.0256392	0
ATTCAGCA	TGCTGAAT	-0.18406	0.0110817	0
ATTCAGCC	GGCTGAAT	-0.03004	-0.0496939	0
ATTCAGCG	CGCTGAAT	-0.05108	0.110941	0
ATTCAGGA	TCCTGAAT	-0.19785	0.0291535	0
ATTCAGGC	GCCTGAAT	0.04087	0.0704037	0
ATTCAGGG	CCCTGAAT	0.014	0.0886828	0
ATTCAGTA	TACTGAAT	0.15711	0.0304888	0
ATTCAGTC	GACTGAAT	-0.12271	-0.00379969	0
ATTCAGTG	CACTGAAT	-0.16877	0.0402707	0
ATTCATAA	TTATGAAT	0.32876	0.795587	1
ATTCATAC	GTATGAAT	0.22229	0.233467	0
ATTCATAG	CTATGAAT	0.33961	1.00616	1
ATTCATCA	TGATGAAT	0.21126	0.120258	0
ATTCATCC	GGATGAAT	0.116	0.0203698	0
ATTCATCG	CGATGAAT	-0.00327	0.183812	0
ATTCATGA	TCATGAAT	0.23812	0.810871	1
ATTCATGC	GCATGAAT	0.01805	0.0846952	0
ATTCATGG	CCATGAAT	0.28094	0.633836	0
ATTCATTA	TAATGAAT	0.37782	1.01704	1
ATTCATTC	GAATGAAT	0.12771	0.137217	0
ATTCATTG	CAATGAAT	0.32922	0.979196	1
ATTCCAAA	TTTGGAAT	-0.03535	0.0230643	0
ATTCCAAC	GTTGGAAT	-0.06549	0.0378867	0
ATTCCAAG	CTTGGAAT	-0.13526	0.0369961	0
ATTCCAAT	ATTGGAAT	0.14052	0.0913991	0
ATTCCACA	TGTGGAAT	0.15366	0.0476087	0
ATTCCACC	GGTGGAAT	0.00146	-0.0853836	0
ATTCCACG	CGTGGAAT	-0.05673	0.000369115	0
ATTCCAGA	TCTGGAAT	0.06873	-0.0172538	0
ATTCCAGC	GCTGGAAT	0.04193	0.00218003	0
ATTCCAGG	CCTGGAAT	-0.12011	0.0376971	0
ATTCCATA	TATGGAAT	0.11312	0.212536	0
ATTCCATC	GATGGAAT	-0.04101	0.0827983	0
ATTCCATG	CATGGAAT	-0.19392	-0.0225752	0
ATTCCCAA	TTGGGAAT	0.12842	-0.00405331	0
ATTCCCAC	GTGGGAAT	-0.12796	0.440893	0
ATTCCCAG	CTGGGAAT	-0.02822	0.137285	0
ATTCCCCA	TGGGGAAT	0.05508	0.269779	0
ATTCCCCC	GGGGGAAT	0.0812	-0.028757	0
ATTCCCCG	CGGGGAAT	-0.01926	0.0244194	0
ATTCCCGA	TCGGGAAT	-0.19983	-0.0250227	0
ATTCCCGC	GCGGGAAT	-0.01709	0.184882	0
ATTCCCGG	CCGGGAAT	-0.11439	-0.026372	0
ATTCCCTA	TAGGGAAT	0.11655	-0.0602884	0
ATTCCCTC	GAGGGAAT	-0.12769	0.085805	0
ATTCCCTG	CAGGGAAT	0.09413	0.0240087	0
ATTCCGAA	TTCGGAAT	-0.02069	0.0787376	0
ATTCCGAC	GTCGGAAT	0.02157	0.0015953	0
ATTCCGAG	CTCGGAAT	0.09476	0.0410659	0
ATTCCGCA	TGCGGAAT	-0.09627	0.0223436	0
ATTCCGCC	GGCGGAAT	-0.11541	-0.0387812	0
ATTCCGCG	CGCGGAAT	0.02002	0.107194	0
ATTCCGGA	TCCGGAAT	-0.13361	0.0849132	0
ATTCCGGC	GCCGGAAT	-0.10771	0.00992964	0
ATTCCGGG	CCCGGAAT	0.01607	-0.0040566	0
ATTCCGTA	TACGGAAT	-0.16914	0.0892308	0
ATTCCGTC	GACGGAAT	-0.07143	-0.0343969	0
ATTCCGTG	CACGGAAT	0.12474	0.0185241	0
ATTCCTAA	TTAGGAAT	-0.12045	0.151407	0
ATTCCTAC	GTAGGAAT	-0.03617	0.025826	0
ATTCCTAG	CTAGGAAT	-0.06969	0.0325658	0
ATTCCTCA	TGAGGAAT	-0.00939	0.0795725	0
ATTCCTCC	GGAGGAAT	-0.01539	-0.0402371	0
ATTCCTCG	CGAGGAAT	-0.0547	-0.0516402	0
ATTCCTGA	TCAGGAAT	-0.08333	-0.0157742	0
ATTCCTGC	GCAGGAAT	0.00625	-0.0368286	0
ATTCCTGG	CCAGGAAT	-0.13108	0.0173062	0
ATTCCTTA	TAAGGAAT	0.10534	0.0904015	0
ATTCCTTC	GAAGGAAT	0.04804	0.0844399	0
ATTCCTTG	CAAGGAAT	-0.08307	0.0618746	0
ATTCGAAA	TTTCGAAT	0.03894	0.0802487	0
ATTCGAAC	GTTCGAAT	0.0422	0.0646126	0
ATTCGAAG	CTTCGAAT	0.02856	-0.0680378	0
ATTCGAAT	ATTCGAAT	-0.07904	0.0874895	0
ATTCGACA	TGTCGAAT	-0.01788	0.0350966	0
ATTCGACC	GGTCGAAT	-0.28139	0.00986912	0
ATTCGACG	CGTCGAAT	0.05094	-0.00298047	0
ATTCGAGA	TCTCGAAT	-0.07502	-0.0259106	0
ATTCGAGC	GCTCGAAT	-0.16219	0.0361339	0
ATTCGAGG	CCTCGAAT	-0.28082	-0.0634186	0
ATTCGATA	TATCGAAT	0.111	0.139948	0
ATTCGATC	GATCGAAT	0.07727	-0.00555059	0
ATTCGATG	CATCGAAT	-0.05749	0.108021	0
ATTCGCAA	TTGCGAAT	0.17707	0.0599512	0
ATTCGCAC	GTGCGAAT	-0.2418	-0.0990434	0
ATTCGCAG	CTGCGAAT	-0.08802	-0.0263972	0
ATTCGCCA	TGGCGAAT	0.00642	0.149751	0
ATTCGCCC	GGGCGAAT	-0.06282	-0.0136803	0
ATTCGCCG	CGGCGAAT	-0.0166	-0.05381	0
ATTCGCGA	TCGCGAAT	-0.02523	-0.0170981	0
ATTCGCGC	GCGCGAAT	-0.13499	-0.0131975	0
ATTCGCGG	CCGCGAAT	0.04543	0.135585	0
ATTCGCTA	TAGCGAAT	-0.02056	0.0378478	0
ATTCGCTC	GAGCGAAT	0.00198	-0.0950346	0
ATTCGCTG	CAGCGAAT	-0.0518	-0.022237	0
ATTCGGAA	TTCCGAAT	-0.09138	0.061576	0
ATTCGGAC	GTCCGAAT	0.09312	-0.0440237	0
ATTCGGAG	CTCCGAAT	-0.09448	0.0870975	0
ATTCGGCA	TGCCGAAT	0.00122	-0.0340791	0
ATTCGGCC	GGCCGAAT	-0.08767	-0.0477706	0
ATTCGGCG	CGCCGAAT	-0.12096	0.153175	0
ATTCGGGA	TCCCGAAT	-0.09985	0.0210996	0
ATTCGGGC	GCCCGAAT	-0.07357	-0.0490174	0
ATTCGGGG	CCCCGAAT	0.00522	0.0119857	0
ATTCGGTA	TACCGAAT	0.0901	0.054836	0
ATTCGGTC	GACCGAAT	0.06539	-0.0193608	0
ATTCGGTG	CACCGAAT	0.01019	0.053617	0
ATTCGTAA	TTACGAAT	0.30762	0.397112	0
ATTCGTAC	GTACGAAT	0.04368	-0.0420836	0
ATTCGTAG	CTACGAAT	-0.09863	0.0930034	0
ATTCGTCA	TGACGAAT	-0.06891	0.000607354	0
ATTCGTCC	GGACGAAT	-0.00685	-0.00388854	0
ATTCGTCG	CGACGAAT	-0.0657	-0.0220718	0
ATTCGTGA	TCACGAAT	-0.09752	0.0793052	0
ATTCGTGC	GCACGAAT	-0.02676	0.00434969	0
ATTCGTGG	CCACGAAT	-0.21896	0.142059	0
ATTCGTTA	TAACGAAT	0.20012	0.21695	0
ATTCGTTC	GAACGAAT	-0.13686	0.00346903	0
ATTCGTTG	CAACGAAT	-0.17496	-0.0385895	0
ATTCTAAA	TTTAGAAT	0.10607	0.193355	0
ATTCTAAC	GTTAGAAT	0.00299	0.110301	0
ATTCTAAG	CTTAGAAT	0.00638	-0.0143957	0
ATTCTACA	TGTAGAAT	0.0108	0.267406	0
ATTCTACC	GGTAGAAT	-0.04421	0.0261706	0
ATTCTACG	CGTAGAAT	-0.19026	0.177502	0
ATTCTAGA	TCTAGAAT	-0.13118	0.034788	0
ATTCTAGC	GCTAGAAT	-0.11219	-0.0426837	0
ATTCTAGG	CCTAGAAT	0.19953	0.0131429	0
ATTCTATA	TATAGAAT	0.24972	0.417001	0
ATTCTATC	GATAGAAT	0.0231	0.0211727	0
ATTCTATG	CATAGAAT	0.08601	0.257186	0
ATTCTCAA	TTGAGAAT	-0.07639	0.0435517	0
ATTCTCAC	GTGAGAAT	0.02081	-0.0176516	0
ATTCTCAG	CTGAGAAT	-0.11356	0.0104885	0
ATTCTCCA	TGGAGAAT	0.10271	0.0272599	0
ATTCTCCC	GGGAGAAT	-0.04702	-0.0161522	0
ATTCTCCG	CGGAGAAT	-0.1534	-0.012985	0
ATTCTCGA	TCGAGAAT	0.00308	-0.01842	0
ATTCTCGC	GCGAGAAT	-0.06666	0.0273826	0
ATTCTCGG	CCGAGAAT	-0.00809	0.0112926	0
ATTCTCTA	TAGAGAAT	0.05366	0.0258527	0
ATTCTCTC	GAGAGAAT	-0.04857	-0.0197461	0
ATTCTCTG	CAGAGAAT	-0.0658	-0.0525007	0
ATTCTGAA	TTCAGAAT	0.04444	0.0263634	0
ATTCTGAC	GTCAGAAT	-0.04589	-0.0607646	0
ATTCTGAG	CTCAGAAT	-0.07241	-0.0219694	0
ATTCTGCA	TGCAGAAT	0.05039	0.0137274	0
ATTCTGCC	GGCAGAAT	-0.05129	-0.00415208	0
ATTCTGCG	CGCAGAAT	0.1536	0.04615	0
ATTCTGGA	TCCAGAAT	0.02956	-0.0958774	0
ATTCTGGC	GCCAGAAT	-0.09056	0.0635692	0
ATTCTGGG	CCCAGAAT	0.01333	0.0210836	0
ATTCTGTA	TACAGAAT	0.03126	0.0596844	0
ATTCTGTC	GACAGAAT	-0.16006	0.0588836	0
ATTCTGTG	CACAGAAT	0.01808	0.00878726	0
ATTCTTAA	TTAAGAAT	0.18045	0.294034	0
ATTCTTAC	GTAAGAAT	0.14638	0.212504	0
ATTCTTAG	CTAAGAAT	0.00156	0.204885	0
ATTCTTCA	TGAAGAAT	-0.1906	0.091764	0
ATTCTTCC	GGAAGAAT	-0.0874	-0.0545761	0
ATTCTTCG	CGAAGAAT	0.04731	-0.0881107	0
ATTCTTGA	TCAAGAAT	-0.07552	-0.0481655	0
ATTCTTGC	GCAAGAAT	0.01273	0.0105693	0
ATTCTTGG	CCAAGAAT	-0.14665	0.319167	0
ATTCTTTA	TAAAGAAT	0.2649	0.414739	0
ATTCTTTC	GAAAGAAT	-0.01747	-0.0307433	0
ATTCTTTG	CAAAGAAT	0.07918	-0.018417	0
ATTGAAAA	TTTTCAAT	0.16907	0.255613	0
ATTGAAAC	GTTTCAAT	0.21896	0.230254	0
ATTGAAAG	CTTTCAAT	0.09012	0.182222	0
ATTGAAAT	ATTTCAAT	0.20429	0.272411	0
ATTGAACA	TGTTCAAT	-0.07222	0.162056	0
ATTGAACC	GGTTCAAT	0.00263	0.023894	0
ATTGAACG	CGTTCAAT	0.02311	0.0949465	0
ATTGAAGA	TCTTCAAT	0.04323	0.14397	0
ATTGAAGC	GCTTCAAT	0.03683	0.0703286	0
ATTGAAGG	CCTTCAAT	0.06282	0.0463785	0
ATTGAATA	TATTCAAT	0.25971	0.273806	0
ATTGAATC	GATTCAAT	-0.04062	0.114831	0
ATTGAATG	CATTCAAT	0.10409	0.235029	0
ATTGACAA	TTGTCAAT	0.16557	0.268779	0
ATTGACAC	GTGTCAAT	-0.05113	0.0481548	0
ATTGACAG	CTGTCAAT	0.01471	0.120466	0
ATTGACCA	TGGTCAAT	0.21336	0.00799296	0
ATTGACCC	GGGTCAAT	0.02392	0.0662116	0
ATTGACCG	CGGTCAAT	0.11354	0.0807793	0
ATTGACGA	TCGTCAAT	0.21906	0.510579	0
ATTGACGC	GCGTCAAT	0.09818	0.0878822	0
ATTGACGG	CCGTCAAT	0.03835	0.158169	0
ATTGACTA	TAGTCAAT	0.21664	0.132275	0
ATTGACTC	GAGTCAAT	-0.07899	0.129994	0
ATTGACTG	CAGTCAAT	0.12538	0.146157	0
ATTGAGAA	TTCTCAAT	0.2165	0.0525735	0
ATTGAGAC	GTCTCAAT	-0.0052	0.109661	0
ATTGAGAG	CTCTCAAT	-0.0899	0.0261706	0
ATTGAGCA	TGCTCAAT	0.03654	-0.0279543	0
ATTGAGCC	GGCTCAAT	0.13262	0.0769806	0
ATTGAGCG	CGCTCAAT	-0.10073	0.122074	0
ATTGAGGA	TCCTCAAT	0.00681	0.0790482	0
ATTGAGGC	GCCTCAAT	0.09378	0.0944291	0
ATTGAGGG	CCCTCAAT	0.03797	0.312204	0
ATTGAGTA	TACTCAAT	0.22274	0.0468533	0
ATTGAGTC	GACTCAAT	-0.04814	0.03813	0
ATTGAGTG	CACTCAAT	0.09632	0.207909	0
ATTGATAA	TTATCAAT	0.19843	0.370852	0
ATTGATAC	GTATCAAT	0.09317	0.16143	0
ATTGATAG	CTATCAAT	0.30408	0.684349	0
ATTGATCA	TGATCAAT	0.09785	-0.00426457	0
ATTGATCC	GGATCAAT	0.0105	0.0405542	0
ATTGATCG	CGATCAAT	0.1089	0.00656825	0
ATTGATGA	TCATCAAT	0.24198	0.539028	0
ATTGATGC	GCATCAAT	-0.01833	0.101948	0
ATTGATGG	CCATCAAT	0.31878	0.514336	0
ATTGATTA	TAATCAAT	0.32732	0.472382	0
ATTGATTC	GAATCAAT	0.2436	0.177957	0
ATTGATTG	CAATCAAT	0.24751	0.582879	0
ATTGCAAA	TTTGCAAT	0.24545	0.180405	0
ATTGCAAC	GTTGCAAT	-0.07066	0.116479	0
ATTGCAAG	CTTGCAAT	0.08784	0.0683906	0
ATTGCAAT	ATTGCAAT	0.20427	-0.0315673	0
ATTGCACA	TGTGCAAT	0.1282	0.0553724	0
ATTGCACC	GGTGCAAT	0.14249	0.00751296	0
ATTGCACG	CGTGCAAT	-0.06297	0.104298	0
ATTGCAGA	TCTGCAAT	0.06671	-0.0102355	0
ATTGCAGC	GCTGCAAT	-0.07795	0.0374236	0
ATTGCAGG	CCTGCAAT	0.16988	0.200871	0
ATTGCATA	TATGCAAT	0.16931	0.0667198	0
ATTGCATC	GATGCAAT	0.02053	-0.00779545	0
ATTGCATG	CATGCAAT	-0.02097	-0.0509722	0
ATTGCCAA	TTGGCAAT	0.04083	-0.0551787	0
ATTGCCAC	GTGGCAAT	0.04283	-0.0217302	0
ATTGCCAG	CTGGCAAT	0.08066	0.0642955	0
ATTGCCCA	TGGGCAAT	-0.03166	0.0423311	0
ATTGCCCC	GGGGCAAT	0.088	0.0417951	0
ATTGCCCG	CGGGCAAT	-0.0365	0.0569998	0
ATTGCCGA	TCGGCAAT	-0.04342	0.0537057	0
ATTGCCGC	GCGGCAAT	-0.02795	0.0105586	0
ATTGCCGG	CCGGCAAT	-0.05224	0.00772842	0
ATTGCCTA	TAGGCAAT	0.10076	-0.0737786	0
ATTGCCTC	GAGGCAAT	0.01273	-0.0115818	0
ATTGCCTG	CAGGCAAT	0.02947	0.00661641	0
ATTGCGAA	TTCGCAAT	-0.03582	-0.0758131	0
ATTGCGAC	GTCGCAAT	0.122	0.0652662	0
ATTGCGAG	CTCGCAAT	0.15397	0.242863	0
ATTGCGCA	TGCGCAAT	0.0528	0.0971079	0
ATTGCGCC	GGCGCAAT	0.12096	0.0251719	0
ATTGCGCG	CGCGCAAT	0.04534	0.0641288	0
ATTGCGGA	TCCGCAAT	0.20811	0.0323403	0
ATTGCGGC	GCCGCAAT	0.03994	0.125945	0
ATTGCGGG	CCCGCAAT	0.13226	-0.0261993	0
ATTGCGTA	TACGCAAT	-0.01311	0.0378423	0
ATTGCGTC	GACGCAAT	0.00662	0.0701324	0
ATTGCGTG	CACGCAAT	0.04194	0.172616	0
ATTGCTAA	TTAGCAAT	0.18265	-0.0127436	0
ATTGCTAC	GTAGCAAT	0.08251	0.0851756	0
ATTGCTAG	CTAGCAAT	0.12951	-0.0182353	0
ATTGCTCA	TGAGCAAT	0.00019	0.0125748	0
ATTGCTCC	GGAGCAAT	0.0934	-0.0696104	0
ATTGCTCG	CGAGCAAT	0.02884	0.00160554	0
ATTGCTGA	TCAGCAAT	0.05299	0.0224211	0
ATTGCTGC	GCAGCAAT	-0.01768	0.0361687	0
ATTGCTGG	CCAGCAAT	0.15907	0.0663442	0
ATTGCTTA	TAAGCAAT	0.23244	0.1089	0
ATTGCTTC	GAAGCAAT	-0.02026	-0.00826233	0
ATTGCTTG	CAAGCAAT	-0.03492	-0.0559005	0
ATTGGAAA	TTTCCAAT	0.17603	0.0457958	0
ATTGGAAC	GTTCCAAT	0.0269	-0.0912115	0
ATTGGAAG	CTTCCAAT	-0.06786	0.0164849	0
ATTGGACA	TGTCCAAT	0.1544	-0.00095192	0
ATTGGACC	GGTCCAAT	0.04439	0.0182705	0
ATTGGACG	CGTCCAAT	0.01096	0.0590578	0
ATTGGAGA	TCTCCAAT	0.20886	0.0311079	0
ATTGGAGC	GCTCCAAT	0.0978	0.0453752	0
ATTGGAGG	CCTCCAAT	0.05564	0.0632419	0
ATTGGATA	TATCCAAT	0.10838	0.0188729	0
ATTGGATC	GATCCAAT	0.21451	0.132722	0
ATTGGATG	CATCCAAT	0.11137	0.0460959	0
ATTGGCAA	TTGCCAAT	0.16867	0.0276681	0
ATTGGCAC	GTGCCAAT	0.03369	-0.0402851	0
ATTGGCAG	CTGCCAAT	-0.05151	0.0276951	0
ATTGGCCA	TGGCCAAT	0.18734	-0.0318153	0
ATTGGCCC	GGGCCAAT	0.10749	0.0288151	0
ATTGGCCG	CGGCCAAT	-0.10577	0.0164467	0
ATTGGCGA	TCGCCAAT	-0.0135	0.00443729	0
ATTGGCGC	GCGCCAAT	0.10973	-0.0450375	0
ATTGGCGG	CCGCCAAT	0.03897	-0.0296899	0
ATTGGCTA	TAGCCAAT	0.15864	0.111117	0
ATTGGCTC	GAGCCAAT	0.18835	0.0725038	0
ATTGGCTG	CAGCCAAT	0.07268	-0.0415765	0
ATTGGGAA	TTCCCAAT	0.01744	-0.00632431	0
ATTGGGAC	GTCCCAAT	0.00608	0.193822	0
ATTGGGAG	CTCCCAAT	0.10071	0.335782	0
ATTGGGCA	TGCCCAAT	0.16455	0.0674614	0
ATTGGGCC	GGCCCAAT	0.11825	0.125396	0
ATTGGGCG	CGCCCAAT	0.05698	0.00461115	0
ATTGGGGA	TCCCCAAT	0.02979	0.0813777	0
ATTGGGGC	GCCCCAAT	0.05236	0.361011	0
ATTGGGGG	CCCCCAAT	0.0668	-0.0338391	0
ATTGGGTA	TACCCAAT	0.1715	0.0294947	0
ATTGGGTC	GACCCAAT	0.04601	0.0251348	0
ATTGGGTG	CACCCAAT	0.19312	-0.0163217	0
ATTGGTAA	TTACCAAT	0.15138	0.0815753	0
ATTGGTAC	GTACCAAT	0.05139	0.0788359	0
ATTGGTAG	CTACCAAT	0.15385	0.0335479	0
ATTGGTCA	TGACCAAT	0.11473	-0.0238693	0
ATTGGTCC	GGACCAAT	0.23721	0.0234173	0
ATTGGTCG	CGACCAAT	0.04452	0.0307504	0
ATTGGTGA	TCACCAAT	-0.00037	0.0574507	0
ATTGGTGC	GCACCAAT	-0.00889	-0.00254495	0
ATTGGTGG	CCACCAAT	0.12807	-0.0562803	0
ATTGGTTA	TAACCAAT	0.21376	0.066815	0
ATTGGTTC	GAACCAAT	0.16751	0.108151	0
ATTGGTTG	CAACCAAT	0.18012	0.0640811	0
ATTGTAAA	TTTACAAT	0.45265	1.92942	1
ATTGTAAC	GTTACAAT	0.22811	0.673577	1
ATTGTAAG	CTTACAAT	0.24557	0.373093	0
ATTGTACA	TGTACAAT	-0.02352	0.0826942	0
ATTGTACC	GGTACAAT	-0.01615	0.0412242	0
ATTGTACG	CGTACAAT	-0.00021	0.133626	0
ATTGTAGA	TCTACAAT	0.05237	0.14264	0
ATTGTAGC	GCTACAAT	-0.08302	0.10134	0
ATTGTAGG	CCTACAAT	0.24032	0.187077	0
ATTGTATA	TATACAAT	0.31876	0.653685	0
ATTGTATC	GATACAAT	0.17242	0.120117	0
ATTGTATG	CATACAAT	0.12874	0.281897	0
ATTGTCAA	TTGACAAT	0.10714	0.0638754	0
ATTGTCAC	GTGACAAT	0.05578	0.0389416	0
ATTGTCAG	CTGACAAT	0.05615	0.00512366	0
ATTGTCCA	TGGACAAT	-0.06999	0.0982713	0
ATTGTCCC	GGGACAAT	-0.09092	0.0404631	0
ATTGTCCG	CGGACAAT	-0.02824	0.0473754	0
ATTGTCGA	TCGACAAT	-0.04477	-0.0215053	0
ATTGTCGC	GCGACAAT	-0.01405	0.00151333	0
ATTGTCGG	CCGACAAT	0.16988	0.228374	0
ATTGTCTA	TAGACAAT	0.10305	-0.0599929	0
ATTGTCTC	GAGACAAT	-0.04701	-0.00403488	0
ATTGTCTG	CAGACAAT	0.16991	-0.00129901	0
ATTGTGAA	TTCACAAT	0.24229	0.392691	0
ATTGTGAC	GTCACAAT	0.02636	0.086352	0
ATTGTGAG	CTCACAAT	0.00926	0.220513	0
ATTGTGCA	TGCACAAT	-0.1404	0.00534437	0
ATTGTGCC	GGCACAAT	-0.07458	-0.0268674	0
ATTGTGCG	CGCACAAT	-0.06057	0.0589739	0
ATTGTGGA	TCCACAAT	-0.00444	0.0528759	0
ATTGTGGC	GCCACAAT	0.03029	0.0957544	0
ATTGTGGG	CCCACAAT	-0.00015	0.233628	0
ATTGTGTA	TACACAAT	0.18141	0.0629735	0
ATTGTGTC	GACACAAT	-0.05049	0.109494	0
ATTGTGTG	CACACAAT	0.01228	0.0177486	0
ATTGTTAA	TTAACAAT	0.43942	1.43045	1
ATTGTTAC	GTAACAAT	0.29299	0.4926	0
ATTGTTAG	CTAACAAT	0.19548	0.322077	0
ATTGTTCA	TGAACAAT	0.07293	0.129513	0
ATTGTTCC	GGAACAAT	-0.06028	0.153195	0
ATTGTTCG	CGAACAAT	0.27227	0.0202844	0
ATTGTTGA	TCAACAAT	0.06384	0.00621937	0
ATTGTTGC	GCAACAAT	0.09014	0.0877547	0
ATTGTTGG	CCAACAAT	0.04268	0.168399	0
ATTGTTTA	TAAACAAT	0.36546	0.786018	1
ATTGTTTC	GAAACAAT	0.13035	0.0756261	0
ATTGTTTG	CAAACAAT	0.17563	0.0265613	0
ATTTAAAA	TTTTAAAT	0.37913	1.45461	1
ATTTAAAC	GTTTAAAT	0.33824	0.971381	1
ATTTAAAG	CTTTAAAT	0.38064	1.40521	1
ATTTAAAT	ATTTAAAT	0.42974	1.21304	1
ATTTAACA	TGTTAAAT	0.43215	1.321	1
ATTTAACC	GGTTAAAT	0.32027	0.51651	0
ATTTAACG	CGTTAAAT	0.37724	1.42658	1
ATTTAAGA	TCTTAAAT	0.32062	1.54957	1
ATTTAAGC	GCTTAAAT	0.19198	0.455705	0
ATTTAAGG	CCTTAAAT	0.24187	0.914215	1
ATTTAATA	TATTAAAT	0.47042	2.06344	1
ATTTAATC	GATTAAAT	0.35733	1.00986	1
ATTTAATG	CATTAAAT	0.44325	1.96805	1
ATTTACAA	TTGTAAAT	0.43932	2.41606	1
ATTTACAC	GTGTAAAT	0.30834	0.970613	1
ATTTACAG	CTGTAAAT	0.39949	1.90561	1
ATTTACCA	TGGTAAAT	0.33551	0.655178	1
ATTTACCC	GGGTAAAT	0.08391	0.217428	0
ATTTACCG	CGGTAAAT	0.25683	0.484177	0
ATTTACGA	TCGTAAAT	0.4563	2.38268	1
ATTTACGC	GCGTAAAT	0.27321	0.835011	1
ATTTACGG	CCGTAAAT	0.42173	1.84681	1
ATTTACTA	TAGTAAAT	0.41946	1.90886	1
ATTTACTC	GAGTAAAT	0.23995	0.484738	0
ATTTACTG	CAGTAAAT	0.3865	1.59521	1
ATTTAGAA	TTCTAAAT	0.13899	0.277007	0
ATTTAGAC	GTCTAAAT	0.06704	0.178761	0
ATTTAGAG	CTCTAAAT	0.17857	0.504058	0
ATTTAGCA	TGCTAAAT	0.21793	0.443042	0
ATTTAGCC	GGCTAAAT	0.09496	0.227798	0
ATTTAGCG	CGCTAAAT	-0.06261	0.258152	0
ATTTAGGA	TCCTAAAT	0.19184	0.593567	0
ATTTAGGC	GCCTAAAT	0.08865	0.19921	0
ATTTAGGG	CCCTAAAT	0.24	0.624684	0
ATTTAGTA	TACTAAAT	0.29679	0.810844	1
ATTTAGTC	GACTAAAT	-0.00069	0.138371	0
ATTTAGTG	CACTAAAT	0.28427	0.762803	1
ATTTATAA	TTATAAAT	0.45973	2.01456	1
ATTTATAC	GTATAAAT	0.41524	1.31921	1
ATTTATAG	CTATAAAT	0.47314	2.51795	1
ATTTATCA	TGATAAAT	0.38002	1.39821	1
ATTTATCC	GGATAAAT	0.28917	0.655209	0
ATTTATCG	CGATAAAT	0.33485	0.906395	1
ATTTATGA	TCATAAAT	0.47257	2.31902	1
ATTTATGC	GCATAAAT	0.28767	0.955414	1
ATTTATGG	CCATAAAT	0.47468	2.29289	1
ATTTATTA	TAATAAAT	0.48581	2.31924	1
ATTTATTC	GAATAAAT	0.27739	0.887331	1
ATTTATTG	CAATAAAT	0.47335	2.42973	1
ATTTCAAA	TTTGAAAT	0.1272	0.26907	0
ATTTCAAC	GTTGAAAT	0.00372	0.163775	0
ATTTCAAG	CTTGAAAT	0.0044	0.157039	0
ATTTCACA	TGTGAAAT	0.21193	0.448834	0
ATTTCACC	GGTGAAAT	0.04114	0.100004	0
ATTTCACG	CGTGAAAT	0.13245	0.513769	0
ATTTCAGA	TCTGAAAT	-0.01846	0.0994511	0
ATTTCAGC	GCTGAAAT	-0.10168	0.0117239	0
ATTTCAGG	CCTGAAAT	0.02864	0.149337	0
ATTTCATA	TATGAAAT	0.32744	1.00278	1
ATTTCATC	GATGAAAT	0.22703	0.279361	0
ATTTCATG	CATGAAAT	0.25419	0.996317	1
ATTTCCAA	TTGGAAAT	0.08614	0.14334	0
ATTTCCAC	GTGGAAAT	0.07722	0.0772972	0
ATTTCCAG	CTGGAAAT	0.05505	0.125013	0
ATTTCCCA	TGGGAAAT	0.15159	0.0607791	0
ATTTCCCC	GGGGAAAT	-0.00662	0.0612012	0
ATTTCCCG	CGGGAAAT	-0.05258	-0.000791822	0
ATTTCCGA	TCGGAAAT	0.00249	0.0295248	0
ATTTCCGC	GCGGAAAT	0.05545	0.179332	0
ATTTCCGG	CCGGAAAT	-0.06503	0.0986769	0
ATTTCCTA	TAGGAAAT	0.03166	0.136527	0
ATTTCCTC	GAGGAAAT	0.03527	0.0749129	0
ATTTCCTG	CAGGAAAT	0.07713	0.104533	0
ATTTCGAA	TTCGAAAT	0.07723	0.148358	0
ATTTCGAC	GTCGAAAT	-0.03712	0.0424623	0
ATTTCGAG	CTCGAAAT	-0.0251	0.169025	0
ATTTCGCA	TGCGAAAT	-0.09846	0.0313574	0
ATTTCGCC	GGCGAAAT	-0.10754	0.0738502	0
ATTTCGCG	CGCGAAAT	0.07061	0.0785099	0
ATTTCGGA	TCCGAAAT	0.01205	0.0713443	0
ATTTCGGC	GCCGAAAT	-0.01838	0.0265278	0
ATTTCGGG	CCCGAAAT	-0.12844	0.0989922	0
ATTTCGTA	TACGAAAT	0.16921	0.176306	0
ATTTCGTC	GACGAAAT	0.14159	0.10129	0
ATTTCGTG	CACGAAAT	-0.10153	0.153273	0
ATTTCTAA	TTAGAAAT	0.05637	0.180392	0
ATTTCTAC	GTAGAAAT	0.02954	0.0778394	0
ATTTCTAG	CTAGAAAT	0.03699	0.117439	0
ATTTCTCA	TGAGAAAT	-0.03826	0.0300333	0
ATTTCTCC	GGAGAAAT	0.03066	0.0318201	0
ATTTCTCG	CGAGAAAT	0.11	0.148133	0
ATTTCTGA	TCAGAAAT	-0.17341	0.0523944	0
ATTTCTGC	GCAGAAAT	0.08847	0.0617015	0
ATTTCTGG	CCAGAAAT	-0.10304	0.0297162	0
ATTTCTTA	TAAGAAAT	0.16853	0.194159	0
ATTTCTTC	GAAGAAAT	-0.12356	0.132793	0
ATTTCTTG	CAAGAAAT	-0.06911	0.119425	0
ATTTGAAA	TTTCAAAT	0.09718	0.21366	0
ATTTGAAC	GTTCAAAT	0.06249	0.0270703	0
ATTTGAAG	CTTCAAAT	0.02173	0.053199	0
ATTTGACA	TGTCAAAT	0.13588	0.16348	0
ATTTGACC	GGTCAAAT	0.11033	0.0906255	0
ATTTGACG	CGTCAAAT	0.20888	0.156992	0
ATTTGAGA	TCTCAAAT	-0.06269	0.0783872	0
ATTTGAGC	GCTCAAAT	-0.00161	0.0368911	0
ATTTGAGG	CCTCAAAT	-0.02571	0.196414	0
ATTTGATA	TATCAAAT	0.2894	0.740049	1
ATTTGATC	GATCAAAT	-0.02265	0.022885	0
ATTTGATG	CATCAAAT	0.24676	0.578773	1
ATTTGCAA	TTGCAAAT	0.20712	0.686096	0
ATTTGCAC	GTGCAAAT	-0.06794	0.0695899	0
ATTTGCAG	CTGCAAAT	-0.01797	0.192333	0
ATTTGCCA	TGGCAAAT	-0.10201	0.127209	0
ATTTGCCC	GGGCAAAT	-0.0284	0.0762612	0
ATTTGCCG	CGGCAAAT	-0.06295	0.141194	0
ATTTGCGA	TCGCAAAT	0.22316	0.911313	1
ATTTGCGC	GCGCAAAT	-0.05835	0.15239	0
ATTTGCGG	CCGCAAAT	0.16862	0.312092	0
ATTTGCTA	TAGCAAAT	0.07775	0.252164	0
ATTTGCTC	GAGCAAAT	0.15682	-0.0011094	0
ATTTGCTG	CAGCAAAT	0.10405	0.120733	0
ATTTGGAA	TTCCAAAT	-0.0465	0.0659802	0
ATTTGGAC	GTCCAAAT	0.00469	0.0989553	0
ATTTGGAG	CTCCAAAT	-0.08908	0.145318	0
ATTTGGCA	TGCCAAAT	-0.01293	0.117713	0
ATTTGGCC	GGCCAAAT	-0.00222	0.0725562	0
ATTTGGCG	CGCCAAAT	0.0798	0.190593	0
ATTTGGGA	TCCCAAAT	0.14838	0.0340523	0
ATTTGGGC	GCCCAAAT	-0.13624	0.0170766	0
ATTTGGGG	CCCCAAAT	0.017	0.116118	0
ATTTGGTA	TACCAAAT	0.17752	0.0735374	0
ATTTGGTC	GACCAAAT	0.01081	0.0632818	0
ATTTGGTG	CACCAAAT	-0.01436	0.200314	0
ATTTGTAA	TTACAAAT	0.24875	0.312769	0
ATTTGTAC	GTACAAAT	-0.05516	0.14322	0
ATTTGTAG	CTACAAAT	0.22858	0.563593	0
ATTTGTCA	TGACAAAT	0.16393	0.207026	0
ATTTGTCC	GGACAAAT	0.01266	-0.0163724	0
ATTTGTCG	CGACAAAT	0.0873	0.129232	0
ATTTGTGA	TCACAAAT	0.12298	0.613293	0
ATTTGTGC	GCACAAAT	-0.00918	-0.0206076	0
ATTTGTGG	CCACAAAT	0.15249	0.400649	0
ATTTGTTA	TAACAAAT	0.292	0.445186	0
ATTTGTTC	GAACAAAT	0.09785	0.0509822	0
ATTTGTTG	CAACAAAT	0.21311	0.38859	0
ATTTTAAA	TTTAAAAT	0.37712	1.2387	1
ATTTTAAC	GTTAAAAT	0.36983	1.24589	1
ATTTTAAG	CTTAAAAT	0.33826	0.83488	1
ATTTTACA	TGTAAAAT	0.43271	1.86914	1
ATTTTACC	GGTAAAAT	0.24954	0.611701	0
ATTTTACG	CGTAAAAT	0.42733	1.818	1
ATTTTAGA	TCTAAAAT	0.03458	0.428542	0
ATTTTAGC	GCTAAAAT	0.04905	0.306038	0
ATTTTAGG	CCTAAAAT	0.27781	0.668412	1
ATTTTATA	TATAAAAT	0.48483	2.51676	1
ATTTTATC	GATAAAAT	0.33252	1.147	1
ATTTTATG	CATAAAAT	0.46317	2.3131	1
ATTTTCAA	TTGAAAAT	0.12073	0.117623	0
ATTTTCAC	GTGAAAAT	0.22579	0.457225	0
ATTTTCAG	CTGAAAAT	0.07049	0.170054	0
ATTTTCCA	TGGAAAAT	0.13617	0.113766	0
ATTTTCCC	GGGAAAAT	-0.0424	0.144073	0
ATTTTCCG	CGGAAAAT	0.17666	0.105027	0
ATTTTCGA	TCGAAAAT	0.17092	0.0337609	0
ATTTTCGC	GCGAAAAT	-0.10052	0.119106	0
ATTTTCGG	CCGAAAAT	-0.02682	0.123406	0
ATTTTCTA	TAGAAAAT	0.11155	0.17022	0
ATTTTCTC	GAGAAAAT	0.00842	0.190751	0
ATTTTCTG	CAGAAAAT	-0.12156	0.151676	0
ATTTTGAA	TTCAAAAT	0.33226	0.183446	0
ATTTTGAC	GTCAAAAT	0.03592	0.216952	0
ATTTTGAG	CTCAAAAT	0.06194	0.130304	0
ATTTTGCA	TGCAAAAT	0.12813	0.485047	0
ATTTTGCC	GGCAAAAT	0.00182	0.139531	0
ATTTTGCG	CGCAAAAT	0.13746	0.400488	0
ATTTTGGA	TCCAAAAT	0.08589	0.0911221	0
ATTTTGGC	GCCAAAAT	0.10542	0.0946615	0
ATTTTGGG	CCCAAAAT	-0.01153	0.389952	0
ATTTTGTA	TACAAAAT	0.24753	0.635833	0
ATTTTGTC	GACAAAAT	-0.10776	0.259387	0
ATTTTGTG	CACAAAAT	0.25518	0.808588	1
ATTTTTAA	TTAAAAAT	0.37101	1.09191	1
ATTTTTAC	GTAAAAAT	0.40483	1.60336	1
ATTTTTAG	CTAAAAAT	0.06737	0.430103	1
ATTTTTCA	TGAAAAAT	0.11927	0.163559	0
ATTTTTCC	GGAAAAAT	-0.08016	0.0300398	0
ATTTTTCG	CGAAAAAT	0.04872	0.13374	0
ATTTTTGA	TCAAAAAT	0.13645	0.0134328	0
ATTTTTGC	GCAAAAAT	0.13006	0.195167	0
ATTTTTGG	CCAAAAAT	-0.11173	0.0365694	0
ATTTTTTA	TAAAAAAT	0.41302	0.912393	1
ATTTTTTC	GAAAAAAT	0.09292	0.134003	0
ATTTTTTG	CAAAAAAT	0.08713	0.11715	0
CAAAAAAA	TTTTTTTG	-0.04376	0.165317	0
CAAAAAAC	GTTTTTTG	-0.01462	0.0746442	0
CAAAAAAG	CTTTTTTG	0.07776	0.115779	0
CAAAAACA	TGTTTTTG	-0.03399	0.154343	0
CAAAAACC	GGTTTTTG	0.01308	-0.0110571	0
CAAAAACG	CGTTTTTG	-0.0596	0.205673	0
CAAAAAGA	TCTTTTTG	-0.15128	0.0578965	0
CAAAAAGC	GCTTTTTG	-0.00864	-0.0033562	0
CAAAAAGG	CCTTTTTG	-0.0996	0.0885354	0
CAAAAATA	TATTTTTG	0.18743	0.282309	0
CAAAAATC	GATTTTTG	-0.02208	-0.0444532	0
CAAAAATG	CATTTTTG	-0.00095	0.175098	0
CAAAACAA	TTGTTTTG	-0.16371	0.311115	0
CAAAACAC	GTGTTTTG	-0.03611	-0.0246661	0
CAAAACAG	CTGTTTTG	0.02248	0.229135	0
CAAAACCA	TGGTTTTG	0.21796	0.0188439	0
CAAAACCC	GGGTTTTG	0.02031	-0.041556	0
CAAAACCG	CGGTTTTG	-0.10973	0.0657811	0
CAAAACGA	TCGTTTTG	0.06985	0.164661	0
CAAAACGC	GCGTTTTG	-0.19865	-0.0440329	0
CAAAACGG	CCGTTTTG	0.04837	0.267833	0
CAAAACTA	TAGTTTTG	0.08953	0.196642	0
CAAAACTC	GAGTTTTG	-0.01913	-0.088541	0
CAAAACTG	CAGTTTTG	0.03203	0.0114265	0
CAAAAGAA	TTCTTTTG	0.11721	0.0345641	0
CAAAAGAC	GTCTTTTG	-0.07951	0.11177	0
CAAAAGAG	CTCTTTTG	-0.05804	0.0681497	0
CAAAAGCA	TGCTTTTG	-0.008	-0.02554	0
CAAAAGCC	GGCTTTTG	-0.11198	-0.00793953	0
CAAAAGCG	CGCTTTTG	-0.0941	-0.0485588	0
CAAAAGGA	TCCTTTTG	-0.02174	0.0164452	0
CAAAAGGC	GCCTTTTG	-0.11417	0.045874	0
CAAAAGGG	CCCTTTTG	-0.24883	0.0502107	0
CAAAAGTA	TACTTTTG	0.05766	0.0345808	0
CAAAAGTC	GACTTTTG	0.03351	0.0510956	0
CAAAAGTG	CACTTTTG	0.02242	0.0104277	0
CAAAATAA	TTATTTTG	0.2691	0.469355	0
CAAAATAC	GTATTTTG	0.11743	0.24828	0
CAAAATAG	CTATTTTG	0.12916	0.290921	0
CAAAATCA	TGATTTTG	0.15619	0.230046	0
CAAAATCC	GGATTTTG	0.00489	0.225499	0
CAAAATCG	CGATTTTG	0.04332	0.129201	0
CAAAATGA	TCATTTTG	0.10422	0.179734	0
CAAAATGC	GCATTTTG	0.05601	0.0992285	0
CAAAATGG	CCATTTTG	0.14863	0.269728	0
CAAAATTA	TAATTTTG	0.29542	0.461339	0
CAAAATTC	GAATTTTG	0.16258	0.101175	0
CAAAATTG	CAATTTTG	0.10374	0.186834	0
CAAACAAA	TTTGTTTG	0.03703	0.218746	0
CAAACAAC	GTTGTTTG	0.05047	0.04352	0
CAAACAAG	CTTGTTTG	-0.22471	0.318066	0
CAAACACA	TGTGTTTG	-0.04309	0.0180347	0
CAAACACC	GGTGTTTG	-0.10581	-0.110601	0
CAAACACG	CGTGTTTG	-0.15464	0.0636094	0
CAAACAGA	TCTGTTTG	-0.07387	0.0496257	0
CAAACAGC	GCTGTTTG	0.08555	-0.072232	0
CAAACAGG	CCTGTTTG	-0.03131	0.193295	0
CAAACATA	TATGTTTG	-0.04688	0.0140179	0
CAAACATC	GATGTTTG	-0.1213	-0.057416	0
CAAACATG	CATGTTTG	-0.03147	0.0322477	0
CAAACCAA	TTGGTTTG	0.0902	-0.0634379	0
CAAACCAC	GTGGTTTG	-0.09718	-0.0388831	0
CAAACCAG	CTGGTTTG	-0.15073	-0.0123834	0
CAAACCCA	TGGGTTTG	0.11677	-0.123489	0
CAAACCCC	GGGGTTTG	-0.14582	-0.091528	0
CAAACCCG	CGGGTTTG	-0.11203	0.122865	0
CAAACCGA	TCGGTTTG	-0.07159	-0.0318211	0
CAAACCGC	GCGGTTTG	-0.08165	-0.0401575	0
CAAACCGG	CCGGTTTG	-0.10755	0.237831	0
CAAACCTA	TAGGTTTG	-0.18463	0.0890245	0
CAAACCTC	GAGGTTTG	-0.20383	-0.136092	0
CAAACCTG	CAGGTTTG	-0.23336	0.135738	0
CAAACGAA	TTCGTTTG	-0.07716	0.00992272	0
CAAACGAC	GTCGTTTG	0.0646	0.130326	0
CAAACGAG	CTCGTTTG	-0.05442	0.385581	0
CAAACGCA	TGCGTTTG	0.00459	-0.0567468	0
CAAACGCC	GGCGTTTG	-0.2286	-0.0163735	0
CAAACGCG	CGCGTTTG	0.01513	0.0221611	0
CAAACGGA	TCCGTTTG	-0.07189	0.0131525	0
CAAACGGC	GCCGTTTG	-0.16765	0.0471687	0
CAAACGGG	CCCGTTTG	-0.12029	0.084978	0
CAAACGTA	TACGTTTG	-0.12575	0.0232364	0
CAAACGTC	GACGTTTG	-0.25982	0.0193681	0
CAAACGTG	CACGTTTG	-0.05476	0.0277162	0
CAAACTAA	TTAGTTTG	0.0192	0.00904999	0
CAAACTAC	GTAGTTTG	-0.12843	0.00448423	0
CAAACTAG	CTAGTTTG	-0.04933	0.0795118	0
CAAACTCA	TGAGTTTG	0.09684	-0.00489796	0
CAAACTCC	GGAGTTTG	-0.00017	-0.0809569	0
CAAACTCG	CGAGTTTG	-0.03767	0.0476598	0
CAAACTGA	TCAGTTTG	-0.15379	0.0977126	0
CAAACTGC	GCAGTTTG	-0.0562	0.00803479	0
CAAACTGG	CCAGTTTG	-0.09462	0.00567814	0
CAAACTTA	TAAGTTTG	0.05383	0.016242	0
CAAACTTC	GAAGTTTG	-0.01652	0.0283998	0
CAAACTTG	CAAGTTTG	0.10292	0.0260759	0
CAAAGAAA	TTTCTTTG	-0.03176	0.0677014	0
CAAAGAAC	GTTCTTTG	-0.01047	-0.0522967	0
CAAAGAAG	CTTCTTTG	-0.0961	0.00464576	0
CAAAGACA	TGTCTTTG	0.0528	-0.00244355	0
CAAAGACC	GGTCTTTG	-0.02152	-0.201353	0
CAAAGACG	CGTCTTTG	-0.00409	0.034581	0
CAAAGAGA	TCTCTTTG	0.06563	0.0697988	0
CAAAGAGC	GCTCTTTG	-0.11226	-0.0372673	0
CAAAGAGG	CCTCTTTG	-0.2207	-0.0938399	0
CAAAGATA	TATCTTTG	0.05075	0.0711648	0
CAAAGATC	GATCTTTG	0.00926	-0.00317254	0
CAAAGATG	CATCTTTG	-0.10004	0.0162611	0
CAAAGCAA	TTGCTTTG	-0.09644	0.0569848	0
CAAAGCAC	GTGCTTTG	-0.1217	-0.00707801	0
CAAAGCAG	CTGCTTTG	-0.06062	0.144948	0
CAAAGCCA	TGGCTTTG	-0.07329	-0.131611	0
CAAAGCCC	GGGCTTTG	-0.12711	-0.1325	0
CAAAGCCG	CGGCTTTG	-0.02244	-0.108087	0
CAAAGCGA	TCGCTTTG	-0.18015	0.143839	0
CAAAGCGC	GCGCTTTG	-0.05407	-0.00233071	0
CAAAGCGG	CCGCTTTG	-0.06989	0.0585888	0
CAAAGCTA	TAGCTTTG	0.00067	-0.0534223	0
CAAAGCTC	GAGCTTTG	-0.25464	-0.0690029	0
CAAAGCTG	CAGCTTTG	-0.00036	-0.0171127	0
CAAAGGAA	TTCCTTTG	0.0167	-0.0303047	0
CAAAGGAC	GTCCTTTG	-0.25332	0.0647555	0
CAAAGGAG	CTCCTTTG	-0.14789	0.0148509	0
CAAAGGCA	TGCCTTTG	-0.09122	-0.013683	0
CAAAGGCC	GGCCTTTG	-0.31094	-0.0768851	0
CAAAGGCG	CGCCTTTG	-0.19794	-0.0354885	0
CAAAGGGA	TCCCTTTG	-0.1654	0.0139179	0
CAAAGGGC	GCCCTTTG	-0.2481	-0.00615783	0
CAAAGGGG	CCCCTTTG	-0.19082	0.0524855	0
CAAAGGTA	TACCTTTG	0.008	0.038553	0
CAAAGGTC	GACCTTTG	-0.13595	-0.108385	0
CAAAGGTG	CACCTTTG	-0.24099	0.0288297	0
CAAAGTAA	TTACTTTG	0.10045	0.09708	0
CAAAGTAC	GTACTTTG	0.07192	0.116733	0
CAAAGTAG	CTACTTTG	-0.15316	0.0510302	0
CAAAGTCA	TGACTTTG	-0.08218	0.0322153	0
CAAAGTCC	GGACTTTG	-0.17936	-0.0262064	0
CAAAGTCG	CGACTTTG	-0.0427	-0.00543645	0
CAAAGTGA	TCACTTTG	-0.10277	0.0374836	0
CAAAGTGC	GCACTTTG	-0.07756	-0.0411543	0
CAAAGTGG	CCACTTTG	-0.17208	0.0328643	0
CAAAGTTA	TAACTTTG	0.23541	0.2555	0
CAAAGTTC	GAACTTTG	0.03297	0.0341449	0
CAAAGTTG	CAACTTTG	-0.07558	0.0845202	0
CAAATAAA	TTTATTTG	0.45565	1.64659	1
CAAATAAC	GTTATTTG	0.31005	0.737074	0
CAAATAAG	CTTATTTG	0.11074	0.364989	0
CAAATACA	TGTATTTG	0.04931	0.257727	0
CAAATACC	GGTATTTG	0.01839	0.113591	0
CAAATACG	CGTATTTG	0.04695	0.347522	0
CAAATAGA	TCTATTTG	0.01916	0.173647	0
CAAATAGC	GCTATTTG	-0.01945	0.092266	0
CAAATAGG	CCTATTTG	0.0592	0.392271	0
CAAATATA	TATATTTG	0.34973	0.726931	1
CAAATATC	GATATTTG	0.17592	0.118518	0
CAAATATG	CATATTTG	0.09977	0.462934	0
CAAATCAA	TTGATTTG	0.10296	0.145702	0
CAAATCAC	GTGATTTG	-0.0933	0.0830457	0
CAAATCAG	CTGATTTG	0.01542	0.0358824	0
CAAATCCA	TGGATTTG	-0.09378	0.0324087	0
CAAATCCC	GGGATTTG	-0.13243	-0.0728767	0
CAAATCCG	CGGATTTG	-0.0317	-0.077667	0
CAAATCGA	TCGATTTG	-0.07799	0.0617044	0
CAAATCGC	GCGATTTG	-0.10131	-0.0943144	0
CAAATCGG	CCGATTTG	-0.03273	0.0409091	0
CAAATCTA	TAGATTTG	-0.00861	-0.0134922	0
CAAATCTC	GAGATTTG	-0.22049	-0.0600306	0
CAAATCTG	CAGATTTG	-0.03721	-0.0267894	0
CAAATGAA	TTCATTTG	0.29066	0.397341	0
CAAATGAC	GTCATTTG	-0.06161	0.15601	0
CAAATGAG	CTCATTTG	-0.00106	0.370029	0
CAAATGCA	TGCATTTG	-0.16254	0.0103947	0
CAAATGCC	GGCATTTG	-0.18259	-0.0112652	0
CAAATGCG	CGCATTTG	0.12196	0.0316266	0
CAAATGGA	TCCATTTG	0.10253	0.0913353	0
CAAATGGC	GCCATTTG	-0.09097	0.0252852	0
CAAATGGG	CCCATTTG	0.03825	0.186732	0
CAAATGTA	TACATTTG	0.2027	0.0653816	0
CAAATGTC	GACATTTG	-0.09788	0.0848292	0
CAAATGTG	CACATTTG	0.00431	0.220359	0
CAAATTAA	TTAATTTG	0.41305	1.07258	1
CAAATTAC	GTAATTTG	0.22634	0.640588	1
CAAATTAG	CTAATTTG	0.17205	0.306716	0
CAAATTCA	TGAATTTG	0.03561	0.232694	0
CAAATTCC	GGAATTTG	0.08216	0.0290697	0
CAAATTCG	CGAATTTG	0.1666	-0.0951317	0
CAAATTGA	TCAATTTG	0.12993	0.177205	0
CAAATTGC	GCAATTTG	0.05739	0.511643	0
CAAATTGG	CCAATTTG	-0.00408	0.270527	0
CAAATTTA	TAAATTTG	0.32442	0.783182	1
CAAATTTC	GAAATTTG	0.07441	0.0794266	0
CAAATTTG	CAAATTTG	-0.1784	0.0661172	0
CAACAAAA	TTTTGTTG	0.30343	0.836666	0
CAACAAAC	GTTTGTTG	-0.03547	0.315879	0
CAACAAAG	CTTTGTTG	0.11056	0.279764	0
CAACAACA	TGTTGTTG	0.06506	0.0472153	0
CAACAACC	GGTTGTTG	-0.10177	-0.049517	0
CAACAACG	CGTTGTTG	-0.0266	0.0384068	0
CAACAAGA	TCTTGTTG	-0.2046	0.0780928	0
CAACAAGC	GCTTGTTG	-0.05	0.0216722	0
CAACAAGG	CCTTGTTG	-0.19719	0.007581	0
CAACAATA	TATTGTTG	0.14977	0.292721	0
CAACAATC	GATTGTTG	0.0007	0.172071	0
CAACAATG	CATTGTTG	0.02398	0.105425	0
CAACACAA	TTGTGTTG	-0.16128	0.0113959	0
CAACACAC	GTGTGTTG	0.00546	-0.119159	0
CAACACAG	CTGTGTTG	-0.23558	-0.0620099	0
CAACACCA	TGGTGTTG	-0.08254	-0.111041	0
CAACACCC	GGGTGTTG	-0.18141	-0.11127	0
CAACACCG	CGGTGTTG	-0.10674	-0.112415	0
CAACACGA	TCGTGTTG	-0.17262	0.00155876	0
CAACACGC	GCGTGTTG	-0.00702	0.0678856	0
CAACACGG	CCGTGTTG	-0.14173	0.157025	0
CAACACTA	TAGTGTTG	-0.00266	0.322721	0
CAACACTC	GAGTGTTG	-0.19736	-0.0539641	0
CAACACTG	CAGTGTTG	-0.27298	-0.0371196	0
CAACAGAA	TTCTGTTG	-0.14168	-0.0940492	0
CAACAGAC	GTCTGTTG	-0.20375	-0.0191371	0
CAACAGAG	CTCTGTTG	-0.12316	-0.0654544	0
CAACAGCA	TGCTGTTG	-0.16007	0.0265645	0
CAACAGCC	GGCTGTTG	0.04378	-0.106188	0
CAACAGCG	CGCTGTTG	-0.16805	-0.0153448	0
CAACAGGA	TCCTGTTG	-0.26776	-0.0372679	0
CAACAGGC	GCCTGTTG	-0.01772	-0.0177199	0
CAACAGGG	CCCTGTTG	-0.22388	-0.0838811	0
CAACAGTA	TACTGTTG	0.03624	-0.000130294	0
CAACAGTC	GACTGTTG	-0.01381	0.0535115	0
CAACAGTG	CACTGTTG	-0.09598	-0.0893768	0
CAACATAA	TTATGTTG	0.21246	0.376772	0
CAACATAC	GTATGTTG	0.13106	0.0623049	0
CAACATAG	CTATGTTG	0.00926	0.0596489	0
CAACATCA	TGATGTTG	0.02038	0.136555	0
CAACATCC	GGATGTTG	-0.06241	-0.063671	0
CAACATCG	CGATGTTG	-0.17833	-0.0449288	0
CAACATGA	TCATGTTG	-0.03193	0.0880753	0
CAACATGC	GCATGTTG	-0.05247	0.0335013	0
CAACATGG	CCATGTTG	-0.09338	-0.0330355	0
CAACATTA	TAATGTTG	0.18574	0.368231	0
CAACATTC	GAATGTTG	-0.12197	-0.0361595	0
CAACATTG	CAATGTTG	0.0576	-0.0195117	0
CAACCAAA	TTTGGTTG	-0.19534	-0.113572	0
CAACCAAC	GTTGGTTG	-0.24128	-0.0939394	0
CAACCAAG	CTTGGTTG	-0.09269	0.262088	0
CAACCACA	TGTGGTTG	-0.05375	-0.130098	0
CAACCACC	GGTGGTTG	-0.20183	-0.0686563	0
CAACCACG	CGTGGTTG	-0.11811	-0.0743466	0
CAACCAGA	TCTGGTTG	-0.14004	-0.137018	0
CAACCAGC	GCTGGTTG	-0.22025	-0.0176247	0
CAACCAGG	CCTGGTTG	-0.02012	-0.0377494	0
CAACCATA	TATGGTTG	0.14431	0.0323181	0
CAACCATC	GATGGTTG	-0.22767	-0.10175	0
CAACCATG	CATGGTTG	0.0302	-0.0606897	0
CAACCCAA	TTGGGTTG	0.07851	-0.0745604	0
CAACCCAC	GTGGGTTG	-0.13765	-0.129731	0
CAACCCAG	CTGGGTTG	-0.14013	-0.052367	0
CAACCCCA	TGGGGTTG	-0.1862	-0.128105	0
CAACCCCC	GGGGGTTG	-0.11452	-0.184176	0
CAACCCCG	CGGGGTTG	-0.20009	-0.0781155	0
CAACCCGA	TCGGGTTG	-0.17361	-0.172881	0
CAACCCGC	GCGGGTTG	-0.11066	-0.0795857	0
CAACCCGG	CCGGGTTG	-0.23915	0.0520872	0
CAACCCTA	TAGGGTTG	-0.06603	-0.00984043	0
CAACCCTC	GAGGGTTG	-0.07755	-0.165772	0
CAACCCTG	CAGGGTTG	-0.14652	-0.0199106	0
CAACCGAA	TTCGGTTG	-0.15448	-0.0784171	0
CAACCGAC	GTCGGTTG	0.10125	-0.131018	0
CAACCGAG	CTCGGTTG	-0.1054	-0.0381591	0
CAACCGCA	TGCGGTTG	-0.02018	-0.054056	0
CAACCGCC	GGCGGTTG	-0.20218	-0.110859	0
CAACCGCG	CGCGGTTG	-0.05594	-0.00128157	0
CAACCGGA	TCCGGTTG	-0.16294	-0.0494528	0
CAACCGGC	GCCGGTTG	0.08671	-0.0897705	0
CAACCGGG	CCCGGTTG	-0.24511	-0.134951	0
CAACCGTA	TACGGTTG	-0.02581	-0.0920043	0
CAACCGTC	GACGGTTG	-0.29234	-0.0408263	0
CAACCGTG	CACGGTTG	-0.04398	-0.0811921	0
CAACCTAA	TTAGGTTG	0.04139	-0.0774567	0
CAACCTAC	GTAGGTTG	-0.15659	0.0238281	0
CAACCTAG	CTAGGTTG	-0.09495	-0.00145405	0
CAACCTCA	TGAGGTTG	-0.20751	-0.0668772	0
CAACCTCC	GGAGGTTG	-0.06584	-0.0955535	0
CAACCTCG	CGAGGTTG	-0.04077	-0.0695148	0
CAACCTGA	TCAGGTTG	-0.11191	0.102487	0
CAACCTGC	GCAGGTTG	-0.15106	0.160134	0
CAACCTGG	CCAGGTTG	-0.16525	-0.0060415	0
CAACCTTA	TAAGGTTG	-0.04304	0.369922	0
CAACCTTC	GAAGGTTG	-0.23038	-0.0855978	0
CAACCTTG	CAAGGTTG	-0.0465	-0.0960184	0
CAACGAAA	TTTCGTTG	0.09826	0.0448288	0
CAACGAAC	GTTCGTTG	-0.13859	0.0637287	0
CAACGAAG	CTTCGTTG	-0.12117	-0.0479732	0
CAACGACA	TGTCGTTG	0.13765	-0.00716808	0
CAACGACC	GGTCGTTG	-0.05941	-0.0812783	0
CAACGACG	CGTCGTTG	-0.18471	0.0486094	0
CAACGAGA	TCTCGTTG	0.13411	-0.0441	0
CAACGAGC	GCTCGTTG	-0.04653	0.131772	0
CAACGAGG	CCTCGTTG	-0.15061	0.0713271	0
CAACGATA	TATCGTTG	0.01955	0.31246	0
CAACGATC	GATCGTTG	-0.10632	-0.0262207	0
CAACGATG	CATCGTTG	-0.04381	-0.0207398	0
CAACGCAA	TTGCGTTG	-0.03348	-0.0755593	0
CAACGCAC	GTGCGTTG	-0.10213	0.0430415	0
CAACGCAG	CTGCGTTG	-0.26402	-0.116071	0
CAACGCCA	TGGCGTTG	-0.12189	-0.101469	0
CAACGCCC	GGGCGTTG	-0.14102	-0.106756	0
CAACGCCG	CGGCGTTG	-0.08756	0.0381782	0
CAACGCGA	TCGCGTTG	-0.23264	-0.0820649	0
CAACGCGC	GCGCGTTG	-0.1278	-0.0358658	0
CAACGCGG	CCGCGTTG	-0.22598	-0.112843	0
CAACGCTA	TAGCGTTG	-0.10413	-0.0173767	0
CAACGCTC	GAGCGTTG	-0.0372	0.000807353	0
CAACGCTG	CAGCGTTG	-0.15058	-0.0151922	0
CAACGGAA	TTCCGTTG	-0.03592	0.10141	0
CAACGGAC	GTCCGTTG	-0.10435	-0.0521441	0
CAACGGAG	CTCCGTTG	-0.21144	0.0990917	0
CAACGGCA	TGCCGTTG	-0.05181	-0.0138713	0
CAACGGCC	GGCCGTTG	-0.04698	-0.0280834	0
CAACGGCG	CGCCGTTG	-0.12564	-0.119675	0
CAACGGGA	TCCCGTTG	-0.11196	-0.0106743	0
CAACGGGC	GCCCGTTG	0.00568	-0.117951	0
CAACGGGG	CCCCGTTG	-0.10639	0.0826572	0
CAACGGTA	TACCGTTG	-0.16187	0.0411944	0
CAACGGTC	GACCGTTG	-0.12796	-0.0407854	0
CAACGGTG	CACCGTTG	-0.3161	-0.0400849	0
CAACGTAA	TTACGTTG	0.01505	0.092965	0
CAACGTAC	GTACGTTG	0.03591	0.0477768	0
CAACGTAG	CTACGTTG	-0.07809	-0.0169975	0
CAACGTCA	TGACGTTG	-0.13294	0.0118895	0
CAACGTCC	GGACGTTG	-0.19927	0.0167703	0
CAACGTCG	CGACGTTG	-0.04024	-0.115455	0
CAACGTGA	TCACGTTG	-0.28047	-0.0675563	0
CAACGTGC	GCACGTTG	-0.12042	-0.0498588	0
CAACGTGG	CCACGTTG	-0.15265	-0.0266391	0
CAACGTTA	TAACGTTG	0.19758	0.173134	0
CAACGTTC	GAACGTTG	-0.13492	-0.0564648	0
CAACGTTG	CAACGTTG	-0.10351	-0.015791	0
CAACTAAA	TTTAGTTG	0.21673	0.296823	0
CAACTAAC	GTTAGTTG	0.07111	0.116691	0
CAACTAAG	CTTAGTTG	-0.05863	0.0163512	0
CAACTACA	TGTAGTTG	0.01819	-0.0459077	0
CAACTACC	GGTAGTTG	-0.19304	-0.00708302	0
CAACTACG	CGTAGTTG	-0.14506	-0.0137861	0
CAACTAGA	TCTAGTTG	-0.1522	-0.0147017	0
CAACTAGC	GCTAGTTG	-0.03311	-0.00309117	0
CAACTAGG	CCTAGTTG	-0.02332	-0.0621139	0
CAACTATA	TATAGTTG	0.19258	0.211273	0
CAACTATC	GATAGTTG	-0.01625	0.00993292	0
CAACTATG	CATAGTTG	-0.00617	0.127013	0
CAACTCAA	TTGAGTTG	-0.06579	-0.0292296	0
CAACTCAC	GTGAGTTG	-0.04914	-0.0412179	0
CAACTCAG	CTGAGTTG	-0.21761	-0.0543458	0
CAACTCCA	TGGAGTTG	-0.13931	-0.125641	0
CAACTCCC	GGGAGTTG	-0.04656	-0.0950668	0
CAACTCCG	CGGAGTTG	-0.13741	-0.146302	0
CAACTCGA	TCGAGTTG	-0.1478	-0.0816672	0
CAACTCGC	GCGAGTTG	-0.03715	-0.00583924	0
CAACTCGG	CCGAGTTG	-0.23739	-0.0888184	0
CAACTCTA	TAGAGTTG	0.04337	0.0120916	0
CAACTCTC	GAGAGTTG	-0.02488	-0.033072	0
CAACTCTG	CAGAGTTG	-0.18563	-0.183773	0
CAACTGAA	TTCAGTTG	-0.09925	0.00728383	0
CAACTGAC	GTCAGTTG	-0.06444	0.0435455	0
CAACTGAG	CTCAGTTG	-0.16021	-0.0788911	0
CAACTGCA	TGCAGTTG	-0.22938	0.0407731	0
CAACTGCC	GGCAGTTG	-0.07272	-0.113783	0
CAACTGCG	CGCAGTTG	-0.14036	-0.0569706	0
CAACTGGA	TCCAGTTG	-0.31936	0.0372628	0
CAACTGGC	GCCAGTTG	-0.05571	-0.066315	0
CAACTGGG	CCCAGTTG	-0.28306	-0.0121425	0
CAACTGTA	TACAGTTG	0.01173	0.0447298	0
CAACTGTC	GACAGTTG	0.03635	-0.0761555	0
CAACTGTG	CACAGTTG	-0.01277	0.0432783	0
CAACTTAA	TTAAGTTG	0.16379	0.435102	0
CAACTTAC	GTAAGTTG	-0.08069	0.153233	0
CAACTTAG	CTAAGTTG	-0.14141	-0.051577	0
CAACTTCA	TGAAGTTG	0.0088	0.0967641	0
CAACTTCC	GGAAGTTG	-0.27077	-0.0519087	0
CAACTTCG	CGAAGTTG	-0.19223	-0.0841375	0
CAACTTGA	TCAAGTTG	-0.05808	-0.15808	0
CAACTTGC	GCAAGTTG	-0.20049	-0.0982884	0
CAACTTGG	CCAAGTTG	-0.16794	-0.0567187	0
CAACTTTA	TAAAGTTG	0.36787	0.665004	0
CAACTTTC	GAAAGTTG	-0.212	0.109263	0
CAAGAAAA	TTTTCTTG	0.04266	0.0748881	0
CAAGAAAC	GTTTCTTG	-0.05493	0.00907951	0
CAAGAAAG	CTTTCTTG	-0.14651	-0.00746174	0
CAAGAACA	TGTTCTTG	-0.04444	0.00379874	0
CAAGAACC	GGTTCTTG	-0.22739	-0.0421998	0
CAAGAACG	CGTTCTTG	-0.18122	-0.020044	0
CAAGAAGA	TCTTCTTG	-0.16318	-0.0408936	0
CAAGAAGC	GCTTCTTG	0.04351	-0.0752335	0
CAAGAAGG	CCTTCTTG	-0.2387	-0.00642475	0
CAAGAATA	TATTCTTG	0.12002	0.0836103	0
CAAGAATC	GATTCTTG	-0.16578	0.0492318	0
CAAGAATG	CATTCTTG	-0.15147	0.0467169	0
CAAGACAA	TTGTCTTG	-0.10265	-0.0392523	0
CAAGACAC	GTGTCTTG	-0.08856	-0.100042	0
CAAGACAG	CTGTCTTG	-0.11077	-0.0455897	0
CAAGACCA	TGGTCTTG	-0.23784	-0.0847158	0
CAAGACCC	GGGTCTTG	-0.04871	-0.132884	0
CAAGACCG	CGGTCTTG	-0.09781	-0.0892461	0
CAAGACGA	TCGTCTTG	-0.15618	-0.0748473	0
CAAGACGC	GCGTCTTG	-0.09537	-0.136128	0
CAAGACGG	CCGTCTTG	-0.21815	0.101198	0
CAAGACTA	TAGTCTTG	-0.10286	-0.0864488	0
CAAGACTC	GAGTCTTG	-0.06461	-0.0753423	0
CAAGACTG	CAGTCTTG	-0.09501	0.107768	0
CAAGAGAA	TTCTCTTG	-0.19081	-0.0750766	0
CAAGAGAC	GTCTCTTG	-0.22486	-0.0626255	0
CAAGAGAG	CTCTCTTG	-0.10069	-0.0808542	0
CAAGAGCA	TGCTCTTG	-0.16648	-0.0164414	0
CAAGAGCC	GGCTCTTG	-0.21012	-0.105086	0
CAAGAGCG	CGCTCTTG	-0.10917	-0.0962224	0
CAAGAGGA	TCCTCTTG	-0.09965	-0.00056892	0
CAAGAGGC	GCCTCTTG	-0.18357	-0.0985366	0
CAAGAGGG	CCCTCTTG	-0.15149	0.00553557	0
CAAGAGTA	TACTCTTG	-0.09475	-0.121958	0
CAAGAGTC	GACTCTTG	-0.29057	-0.0741239	0
CAAGAGTG	CACTCTTG	-0.16429	-0.16324	0
CAAGATAA	TTATCTTG	0.13662	0.244434	0
CAAGATAC	GTATCTTG	-0.07982	-0.0406077	0
CAAGATAG	CTATCTTG	-0.114	0.023171	0
CAAGATCA	TGATCTTG	-0.0215	-0.10738	0
CAAGATCC	GGATCTTG	-0.10718	-0.18864	0
CAAGATCG	CGATCTTG	-0.00549	-0.0803945	0
CAAGATGA	TCATCTTG	-0.20847	-0.0370602	0
CAAGATGC	GCATCTTG	-0.06849	0.0044359	0
CAAGATGG	CCATCTTG	-0.24932	0.0100097	0
CAAGATTA	TAATCTTG	0.13908	0.208072	0
CAAGATTC	GAATCTTG	-0.06716	0.0813338	0
CAAGATTG	CAATCTTG	-0.05656	-0.00475098	0
CAAGCAAA	TTTGCTTG	-0.06996	0.0171836	0
CAAGCAAC	GTTGCTTG	0.03778	0.0114679	0
CAAGCAAG	CTTGCTTG	-0.264	-0.0869767	0
CAAGCACA	TGTGCTTG	-0.1839	-0.0612677	0
CAAGCACC	GGTGCTTG	-0.29427	-0.10861	0
CAAGCACG	CGTGCTTG	-0.20571	0.00355463	0
CAAGCAGA	TCTGCTTG	0.01653	-0.0188395	0
CAAGCAGC	GCTGCTTG	-0.05826	-0.0856374	0
CAAGCAGG	CCTGCTTG	-0.19393	-0.040538	0
CAAGCATA	TATGCTTG	0.09316	-0.0417285	0
CAAGCATC	GATGCTTG	-0.09165	-0.117706	0
CAAGCATG	CATGCTTG	-0.08667	-0.0186068	0
CAAGCCAA	TTGGCTTG	-0.06314	-0.0792522	0
CAAGCCAC	GTGGCTTG	-0.21304	-2.85003e-05	0
CAAGCCAG	CTGGCTTG	-0.13158	-0.0673395	0
CAAGCCCA	TGGGCTTG	-0.12743	0.327788	0
CAAGCCCC	GGGGCTTG	-0.25175	-0.095578	0
CAAGCCCG	CGGGCTTG	-0.22493	-0.089547	0
CAAGCCGA	TCGGCTTG	-0.11384	-0.131838	0
CAAGCCGC	GCGGCTTG	-0.16754	-0.0108682	0
CAAGCCGG	CCGGCTTG	-0.0287	-0.0260164	0
CAAGCCTA	TAGGCTTG	-0.08804	0.0226987	0
CAAGCCTC	GAGGCTTG	-0.25152	-0.0718092	0
CAAGCCTG	CAGGCTTG	-0.06936	-0.0920352	0
CAAGCGAA	TTCGCTTG	-0.09274	-0.0948153	0
CAAGCGAC	GTCGCTTG	-0.06876	-0.0345395	0
CAAGCGAG	CTCGCTTG	0.05207	-0.137573	0
CAAGCGCA	TGCGCTTG	0.07762	-0.113689	0
CAAGCGCC	GGCGCTTG	-0.12385	-0.0143732	0
CAAGCGCG	CGCGCTTG	0.1415	-0.131104	0
CAAGCGGA	TCCGCTTG	-0.24767	-0.0787215	0
CAAGCGGC	GCCGCTTG	0.05318	-0.148375	0
CAAGCGGG	CCCGCTTG	-0.04354	-0.0371162	0
CAAGCGTA	TACGCTTG	-0.13497	-0.0917206	0
CAAGCGTC	GACGCTTG	-0.19325	-0.174895	0
CAAGCGTG	CACGCTTG	-0.20341	-0.0881543	0
CAAGCTAA	TTAGCTTG	-0.17909	0.0146629	0
CAAGCTAC	GTAGCTTG	-0.03021	-0.0491117	0
CAAGCTAG	CTAGCTTG	-0.06156	-0.0731618	0
CAAGCTCA	TGAGCTTG	-0.25743	0.019443	0
CAAGCTCC	GGAGCTTG	-0.20389	0.0981272	0
CAAGCTCG	CGAGCTTG	-0.181	-0.140188	0
CAAGCTGA	TCAGCTTG	-0.10276	-0.117629	0
CAAGCTGC	GCAGCTTG	0.01112	-0.00906559	0
CAAGCTGG	CCAGCTTG	-0.10687	-0.0164112	0
CAAGCTTA	TAAGCTTG	-0.08718	0.0407511	0
CAAGCTTC	GAAGCTTG	-0.14798	-0.0719084	0
CAAGCTTG	CAAGCTTG	-0.10541	-0.124722	0
CAAGGAAA	TTTCCTTG	-0.2503	-0.0218491	0
CAAGGAAC	GTTCCTTG	-0.09943	-0.0375564	0
CAAGGAAG	CTTCCTTG	-0.223	-0.0493294	0
CAAGGACA	TGTCCTTG	-0.22396	-0.0829086	0
CAAGGACC	GGTCCTTG	-0.09025	0.0852967	0
CAAGGACG	CGTCCTTG	-0.30371	0.166829	0
CAAGGAGA	TCTCCTTG	-0.11117	0.0118257	0
CAAGGAGC	GCTCCTTG	0.04986	-0.0706931	0
CAAGGAGG	CCTCCTTG	-0.02999	-0.0352886	0
CAAGGATA	TATCCTTG	-0.02217	0.0636548	0
CAAGGATC	GATCCTTG	-0.05526	-0.0375906	0
CAAGGATG	CATCCTTG	-0.13426	-0.129203	0
CAAGGCAA	TTGCCTTG	-0.11843	-0.0737087	0
CAAGGCAC	GTGCCTTG	-0.1832	-0.0575564	0
CAAGGCAG	CTGCCTTG	-0.21962	-0.0406526	0
CAAGGCCA	TGGCCTTG	0.14144	-0.112176	0
CAAGGCCC	GGGCCTTG	-0.18648	-0.0163827	0
CAAGGCCG	CGGCCTTG	-0.21597	-0.241708	0
CAAGGCGA	TCGCCTTG	-0.15914	0.0174325	0
CAAGGCGC	GCGCCTTG	-0.03887	-0.0442251	0
CAAGGCGG	CCGCCTTG	-0.04498	-0.0192338	0
CAAGGCTA	TAGCCTTG	-0.00643	-0.011394	0
CAAGGCTC	GAGCCTTG	-0.38027	0.019971	0
CAAGGCTG	CAGCCTTG	-0.10874	-0.0321305	0
CAAGGGAA	TTCCCTTG	-0.00195	-0.0700054	0
CAAGGGAC	GTCCCTTG	-0.03607	-0.0101593	0
CAAGGGAG	CTCCCTTG	-0.18612	-0.0083815	0
CAAGGGCA	TGCCCTTG	-0.18462	-0.0921319	0
CAAGGGCC	GGCCCTTG	-0.21041	-0.115845	0
CAAGGGCG	CGCCCTTG	-0.16348	-0.0316618	0
CAAGGGGA	TCCCCTTG	0.00789	-0.0139314	0
CAAGGGGC	GCCCCTTG	-0.09804	0.0619235	0
CAAGGGGG	CCCCCTTG	-0.08616	-0.0616406	0
CAAGGGTA	TACCCTTG	-0.10533	-0.0252052	0
CAAGGGTC	GACCCTTG	-0.10706	-0.0826332	0
CAAGGGTG	CACCCTTG	-0.14181	0.167529	0
CAAGGTAA	TTACCTTG	0.08368	0.0472985	0
CAAGGTAC	GTACCTTG	-0.0921	0.0507644	0
CAAGGTAG	CTACCTTG	-0.2073	-0.0664415	0
CAAGGTCA	TGACCTTG	-0.05708	-0.159135	0
CAAGGTCC	GGACCTTG	-0.17157	-0.125256	0
CAAGGTCG	CGACCTTG	-0.0702	-0.142993	0
CAAGGTGA	TCACCTTG	-0.18184	-0.128662	0
CAAGGTGC	GCACCTTG	-0.14221	-0.00343595	0
CAAGGTGG	CCACCTTG	-0.24194	0.0337642	0
CAAGGTTA	TAACCTTG	0.10302	0.214895	0
CAAGGTTC	GAACCTTG	-0.16125	0.080335	0
CAAGTAAA	TTTACTTG	0.26895	0.544306	0
CAAGTAAC	GTTACTTG	0.02422	0.111425	0
CAAGTAAG	CTTACTTG	-0.0631	0.0466792	0
CAAGTACA	TGTACTTG	-0.04894	-0.0423258	0
CAAGTACC	GGTACTTG	-0.03566	-0.0500958	0
CAAGTACG	CGTACTTG	-0.21107	-0.0581289	0
CAAGTAGA	TCTACTTG	-0.30738	-0.0202045	0
CAAGTAGC	GCTACTTG	-0.1204	-0.0147988	0
CAAGTAGG	CCTACTTG	-0.32507	-0.0372596	0
CAAGTATA	TATACTTG	0.15629	0.148063	0
CAAGTATC	GATACTTG	-0.07484	-0.00535306	0
CAAGTATG	CATACTTG	-0.22941	-0.000871928	0
CAAGTCAA	TTGACTTG	-0.10549	-0.0178101	0
CAAGTCAC	GTGACTTG	-0.07063	0.0810729	0
CAAGTCAG	CTGACTTG	-0.19474	-0.00214735	0
CAAGTCCA	TGGACTTG	-0.1761	-0.138239	0
CAAGTCCC	GGGACTTG	-0.26345	0.100023	0
CAAGTCCG	CGGACTTG	-0.20962	-0.0105655	0
CAAGTCGA	TCGACTTG	-0.17346	-0.104484	0
CAAGTCGC	GCGACTTG	-0.21988	-0.0569081	0
CAAGTCGG	CCGACTTG	-0.14628	-0.0747147	0
CAAGTCTA	TAGACTTG	-0.01724	-0.0619948	0
CAAGTCTC	GAGACTTG	-0.25985	-0.0472586	0
CAAGTCTG	CAGACTTG	-0.21164	-0.0775866	0
CAAGTGAA	TTCACTTG	0.00644	-0.046119	0
CAAGTGAC	GTCACTTG	-0.08378	0.0280477	0
CAAGTGAG	CTCACTTG	-0.21255	0.0557741	0
CAAGTGCA	TGCACTTG	-0.27948	-0.0177222	0
CAAGTGCC	GGCACTTG	-0.25818	-0.0960463	0
CAAGTGCG	CGCACTTG	-0.11909	-0.114044	0
CAAGTGGA	TCCACTTG	-0.28653	0.0535289	0
CAAGTGGC	GCCACTTG	-0.13038	0.0170565	0
CAAGTGGG	CCCACTTG	0.02975	-0.04537	0
CAAGTGTA	TACACTTG	-0.06964	-0.0534961	0
CAAGTGTC	GACACTTG	-0.01912	0.0505621	0
CAAGTGTG	CACACTTG	0.01132	0.131767	0
CAAGTTAA	TTAACTTG	0.19293	0.633748	0
CAAGTTAC	GTAACTTG	0.12473	0.325083	0
CAAGTTAG	CTAACTTG	-0.18237	-0.012887	0
CAAGTTCA	TGAACTTG	-0.15628	0.106338	0
CAAGTTCC	GGAACTTG	-0.09143	0.100745	0
CAAGTTCG	CGAACTTG	-0.23296	0.0507563	0
CAAGTTGA	TCAACTTG	-0.1797	0.0277695	0
CAAGTTGC	GCAACTTG	-0.20957	-0.14088	0
CAAGTTGG	CCAACTTG	-0.05542	-0.0379628	0
CAAGTTTA	TAAACTTG	0.33633	0.57533	0
CAAGTTTC	GAAACTTG	-0.05376	0.0493172	0
CAATAAAA	TTTTATTG	0.493	2.63309	1
CAATAAAC	GTTTATTG	0.46564	2.46969	1
CAATAAAG	CTTTATTG	0.47068	2.25873	1
CAATAACA	TGTTATTG	0.36106	1.56396	1
CAATAACC	GGTTATTG	0.35326	1.52807	1
CAATAACG	CGTTATTG	0.36459	1.40934	1
CAATAAGA	TCTTATTG	0.2184	0.942501	1
CAATAAGC	GCTTATTG	0.16999	0.896474	0
CAATAAGG	CCTTATTG	0.16209	0.935151	1
CAATAATA	TATTATTG	0.42826	1.57677	1
CAATAATC	GATTATTG	0.30866	1.51904	1
CAATAATG	CATTATTG	0.32821	1.39183	1
CAATACAA	TTGTATTG	-0.00872	0.408019	0
CAATACAC	GTGTATTG	0.0572	0.0483669	0
CAATACAG	CTGTATTG	-0.03921	0.150179	0
CAATACCA	TGGTATTG	0.06808	0.0814513	0
CAATACCC	GGGTATTG	0.00854	-0.00582873	0
CAATACCG	CGGTATTG	-0.07967	-0.0579381	0
CAATACGA	TCGTATTG	0.17398	0.737457	1
CAATACGC	GCGTATTG	-0.06601	0.0396388	0
CAATACGG	CCGTATTG	-0.08266	0.246769	0
CAATACTA	TAGTATTG	-0.00176	0.240915	0
CAATACTC	GAGTATTG	-0.04349	0.115704	0
CAATACTG	CAGTATTG	-0.14281	0.251795	0
CAATAGAA	TTCTATTG	0.06183	0.396287	0
CAATAGAC	GTCTATTG	0.00445	0.335602	0
CAATAGAG	CTCTATTG	0.0569	0.195848	0
CAATAGCA	TGCTATTG	-0.08632	0.236689	0
CAATAGCC	GGCTATTG	0.04393	0.198462	0
CAATAGCG	CGCTATTG	-0.26175	0.195847	0
CAATAGGA	TCCTATTG	-0.06687	0.0894481	0
CAATAGGC	GCCTATTG	-0.03549	-0.0115122	0
CAATAGGG	CCCTATTG	-0.05571	0.157121	0
CAATAGTA	TACTATTG	0.14523	0.172774	0
CAATAGTC	GACTATTG	-0.09403	0.0897065	0
CAATAGTG	CACTATTG	0.04734	0.115031	0
CAATATAA	TTATATTG	0.42769	1.72652	1
CAATATAC	GTATATTG	0.25996	1.12519	1
CAATATAG	CTATATTG	0.3239	0.939909	1
CAATATCA	TGATATTG	0.14263	0.512265	0
CAATATCC	GGATATTG	-0.02225	0.465395	0
CAATATCG	CGATATTG	0.00188	0.37135	0
CAATATGA	TCATATTG	0.08835	0.559784	0
CAATATGC	GCATATTG	-0.02526	0.156989	0
CAATATGG	CCATATTG	-0.0084	0.392485	0
CAATATTA	TAATATTG	0.34213	1.03864	1
CAATATTC	GAATATTG	0.20547	0.726591	1
CAATATTG	CAATATTG	0.20281	0.47941	0
CAATCAAA	TTTGATTG	0.26692	0.750575	1
CAATCAAC	GTTGATTG	0.13622	0.417133	0
CAATCAAG	CTTGATTG	0.13556	0.32741	0
CAATCACA	TGTGATTG	0.10425	0.160272	0
CAATCACC	GGTGATTG	0.03435	0.0326404	0
CAATCACG	CGTGATTG	0.10416	0.25451	0
CAATCAGA	TCTGATTG	-0.1739	0.0597487	0
CAATCAGC	GCTGATTG	-0.03465	0.155421	0
CAATCAGG	CCTGATTG	-0.02277	-0.00321716	0
CAATCATA	TATGATTG	0.2028	0.428333	0
CAATCATC	GATGATTG	0.01766	0.14878	0
CAATCATG	CATGATTG	-0.02593	0.207723	0
CAATCCAA	TTGGATTG	-0.06946	-0.0391376	0
CAATCCAC	GTGGATTG	-0.0668	-0.0476173	0
CAATCCAG	CTGGATTG	-0.13594	0.0350303	0
CAATCCCA	TGGGATTG	-0.19054	-0.0585623	0
CAATCCCC	GGGGATTG	0.02539	-0.0861251	0
CAATCCCG	CGGGATTG	0.14805	0.134632	0
CAATCCGA	TCGGATTG	-0.00242	-0.00193476	0
CAATCCGC	GCGGATTG	-0.038	0.00472732	0
CAATCCGG	CCGGATTG	-0.10068	-0.00932062	0
CAATCCTA	TAGGATTG	-0.05806	-0.110663	0
CAATCCTC	GAGGATTG	-0.0369	-0.0308156	0
CAATCCTG	CAGGATTG	-0.08417	-0.0623925	0
CAATCGAA	TTCGATTG	-0.16869	0.0443329	0
CAATCGAC	GTCGATTG	-0.03923	0.0536517	0
CAATCGAG	CTCGATTG	-0.2389	-0.0766175	0
CAATCGCA	TGCGATTG	0.06217	-0.0306684	0
CAATCGCC	GGCGATTG	-0.10497	-0.0897704	0
CAATCGCG	CGCGATTG	-0.07077	-0.0356956	0
CAATCGGA	TCCGATTG	-0.09231	-0.0475315	0
CAATCGGC	GCCGATTG	-0.1455	-0.0935444	0
CAATCGGG	CCCGATTG	-0.17861	-0.0212399	0
CAATCGTA	TACGATTG	0.15268	0.193122	0
CAATCGTC	GACGATTG	-0.21593	-0.0284064	0
CAATCGTG	CACGATTG	0.01174	-0.0630081	0
CAATCTAA	TTAGATTG	0.03927	0.173506	0
CAATCTAC	GTAGATTG	-0.19295	-0.0142698	0
CAATCTAG	CTAGATTG	-0.04801	0.0303852	0
CAATCTCA	TGAGATTG	0.04796	0.0357379	0
CAATCTCC	GGAGATTG	-0.0661	-0.00920524	0
CAATCTCG	CGAGATTG	-0.14	0.091807	0
CAATCTGA	TCAGATTG	-0.17592	0.0268023	0
CAATCTGC	GCAGATTG	-0.08994	-0.0666456	0
CAATCTGG	CCAGATTG	-0.00324	0.0337973	0
CAATCTTA	TAAGATTG	0.13933	0.265681	0
CAATCTTC	GAAGATTG	-0.10899	0.0374268	0
CAATGAAA	TTTCATTG	0.36244	1.21426	1
CAATGAAC	GTTCATTG	0.17864	0.800105	1
CAATGAAG	CTTCATTG	0.15804	0.599742	0
CAATGACA	TGTCATTG	-0.00651	0.195313	0
CAATGACC	GGTCATTG	0.03952	0.133494	0
CAATGACG	CGTCATTG	0.0817	0.0927128	0
CAATGAGA	TCTCATTG	-0.00426	0.134789	0
CAATGAGC	GCTCATTG	-0.26077	0.145049	0
CAATGAGG	CCTCATTG	-0.0642	0.130067	0
CAATGATA	TATCATTG	0.15113	0.484176	0
CAATGATC	GATCATTG	0.04821	0.15929	0
CAATGATG	CATCATTG	0.08123	0.261121	0
CAATGCAA	TTGCATTG	-0.11356	0.0740105	0
CAATGCAC	GTGCATTG	-0.20767	-0.0730412	0
CAATGCAG	CTGCATTG	-0.14501	-0.0202107	0
CAATGCCA	TGGCATTG	-0.00013	-0.0523154	0
CAATGCCC	GGGCATTG	-0.17477	-0.0794489	0
CAATGCCG	CGGCATTG	-0.02098	-0.0826219	0
CAATGCGA	TCGCATTG	-0.09572	0.0350679	0
CAATGCGC	GCGCATTG	-0.0075	-0.0817296	0
CAATGCGG	CCGCATTG	-0.25286	-0.044343	0
CAATGCTA	TAGCATTG	-0.01968	0.0690813	0
CAATGCTC	GAGCATTG	0.04003	-0.0565394	0
CAATGCTG	CAGCATTG	-0.09612	-0.0272969	0
CAATGGAA	TTCCATTG	-0.07572	0.00346215	0
CAATGGAC	GTCCATTG	-0.00314	0.00771196	0
CAATGGAG	CTCCATTG	-0.09913	0.0864784	0
CAATGGCA	TGCCATTG	0.03418	0.0146114	0
CAATGGCC	GGCCATTG	-0.1369	0.0437157	0
CAATGGCG	CGCCATTG	-0.35472	-0.0928835	0
CAATGGGA	TCCCATTG	-0.17454	0.20673	0
CAATGGGC	GCCCATTG	-0.09236	-0.0557369	0
CAATGGGG	CCCCATTG	-0.17079	0.121432	0
CAATGGTA	TACCATTG	0.08743	-0.0203157	0
CAATGGTC	GACCATTG	-0.00541	0.197345	0
CAATGGTG	CACCATTG	-0.08824	0.0697017	0
CAATGTAA	TTACATTG	0.15881	0.30372	0
CAATGTAC	GTACATTG	-0.03339	0.0884654	0
CAATGTAG	CTACATTG	-0.12693	0.133099	0
CAATGTCA	TGACATTG	-0.03215	-0.00445742	0
CAATGTCC	GGACATTG	-0.08145	0.0642799	0
CAATGTCG	CGACATTG	-0.13111	-0.0303235	0
CAATGTGA	TCACATTG	-0.03231	0.0152393	0
CAATGTGC	GCACATTG	-0.08222	0.018351	0
CAATGTGG	CCACATTG	-0.06768	-0.0252396	0
CAATGTTA	TAACATTG	0.19452	0.323997	0
CAATGTTC	GAACATTG	-0.24321	0.0567988	0
CAATTAAA	TTTAATTG	0.47745	2.19534	1
CAATTAAC	GTTAATTG	0.44006	1.81656	1
CAATTAAG	CTTAATTG	0.41399	1.63391	1
CAATTACA	TGTAATTG	0.27965	0.955986	1
CAATTACC	GGTAATTG	0.27926	0.766421	0
CAATTACG	CGTAATTG	0.2228	0.935255	1
CAATTAGA	TCTAATTG	0.19188	0.572282	1
CAATTAGC	GCTAATTG	0.20266	0.588421	0
CAATTAGG	CCTAATTG	0.14271	0.61364	0
CAATTATA	TATAATTG	0.40917	1.35693	1
CAATTATC	GATAATTG	0.26701	0.900349	1
CAATTATG	CATAATTG	0.34861	1.21079	1
CAATTCAA	TTGAATTG	-0.05079	0.158893	0
CAATTCAC	GTGAATTG	0.02964	0.269673	0
CAATTCAG	CTGAATTG	0.07231	0.0525392	0
CAATTCCA	TGGAATTG	-0.06715	0.0180918	0
CAATTCCC	GGGAATTG	-0.05315	-0.016289	0
CAATTCCG	CGGAATTG	-0.07468	0.117942	0
CAATTCGA	TCGAATTG	-0.00789	0.0756524	0
CAATTCGC	GCGAATTG	-0.0628	0.0946491	0
CAATTCGG	CCGAATTG	-0.03497	0.0669695	0
CAATTCTA	TAGAATTG	0.04168	0.18763	0
CAATTCTC	GAGAATTG	0.03969	0.0429438	0
CAATTCTG	CAGAATTG	-0.15893	0.010993	0
CAATTGAA	TTCAATTG	-0.02532	0.116625	0
CAATTGAC	GTCAATTG	0.03402	0.0905291	0
CAATTGAG	CTCAATTG	-0.00876	0.174568	0
CAATTGCA	TGCAATTG	0.00611	0.117184	0
CAATTGCC	GGCAATTG	-0.00512	0.0702077	0
CAATTGCG	CGCAATTG	-0.19234	0.222838	0
CAATTGGA	TCCAATTG	-0.06944	0.0903333	0
CAATTGGC	GCCAATTG	0.04165	0.204892	0
CAATTGGG	CCCAATTG	-0.02902	0.118934	0
CAATTGTA	TACAATTG	0.00753	0.188441	0
CAATTGTC	GACAATTG	-0.13993	0.105719	0
CAATTGTG	CACAATTG	0.0096	0.156079	0
CAATTTAA	TTAAATTG	0.37624	1.28482	1
CAATTTAC	GTAAATTG	0.26856	1.28872	1
CAATTTAG	CTAAATTG	0.05123	0.529252	0
CAATTTCA	TGAAATTG	0.14288	0.415619	0
CAATTTCC	GGAAATTG	-0.10105	0.167406	0
CAATTTCG	CGAAATTG	-0.07091	0.263889	0
CAATTTGA	TCAAATTG	0.27294	0.303912	0
CAATTTGC	GCAAATTG	-0.09344	0.261116	0
CAATTTGG	CCAAATTG	-0.05516	0.166079	0
CAATTTTA	TAAAATTG	0.35293	1.0592	1
CAATTTTC	GAAAATTG	0.08063	0.208347	0
CACAAAAA	TTTTTGTG	0.19839	0.629609	1
CACAAAAC	GTTTTGTG	0.22165	0.777406	0
CACAAAAG	CTTTTGTG	0.0722	0.473256	0
CACAAACA	TGTTTGTG	0.14093	0.344425	0
CACAAACC	GGTTTGTG	0.05518	0.504217	0
CACAAACG	CGTTTGTG	-0.0143	0.328172	0
CACAAAGA	TCTTTGTG	0.07526	0.260475	0
CACAAAGC	GCTTTGTG	-0.0017	0.360487	0
CACAAAGG	CCTTTGTG	-0.16284	0.235341	0
CACAAATA	TATTTGTG	0.23175	0.44278	1
CACAAATC	GATTTGTG	-0.05639	0.456819	0
CACAAATG	CATTTGTG	0.09207	0.270278	0
CACAACAA	TTGTTGTG	-0.01514	0.0533759	0
CACAACAC	GTGTTGTG	-0.16228	-0.036403	0
CACAACAG	CTGTTGTG	-0.16123	0.0143563	0
CACAACCA	TGGTTGTG	-0.01784	-0.0274161	0
CACAACCC	GGGTTGTG	-0.08792	0.0133997	0
CACAACCG	CGGTTGTG	-0.03302	0.0582129	0
CACAACGA	TCGTTGTG	0.13545	0.232544	0
CACAACGC	GCGTTGTG	0.03059	-0.065146	0
CACAACGG	CCGTTGTG	-0.06704	0.110734	0
CACAACTA	TAGTTGTG	0.04104	0.0500517	0
CACAACTC	GAGTTGTG	0.08915	0.0227672	0
CACAACTG	CAGTTGTG	-0.03072	0.00874401	0
CACAAGAA	TTCTTGTG	-0.14112	0.171644	0
CACAAGAC	GTCTTGTG	-0.04639	-0.03622	0
CACAAGAG	CTCTTGTG	-0.11136	0.00467197	0
CACAAGCA	TGCTTGTG	-0.05459	-0.082514	0
CACAAGCC	GGCTTGTG	-0.184	-0.0858222	0
CACAAGCG	CGCTTGTG	-0.03998	0.129207	0
CACAAGGA	TCCTTGTG	-0.18026	0.0324695	0
CACAAGGC	GCCTTGTG	-0.07422	0.0806718	0
CACAAGGG	CCCTTGTG	-0.17099	0.144004	0
CACAAGTA	TACTTGTG	-0.08497	0.0934735	0
CACAAGTC	GACTTGTG	-0.08794	-0.0795007	0
CACAAGTG	CACTTGTG	-0.12137	0.0326308	0
CACAATAA	TTATTGTG	0.3551	0.587596	1
CACAATAC	GTATTGTG	-0.0276	0.144177	0
CACAATAG	CTATTGTG	0.01914	0.149004	0
CACAATCA	TGATTGTG	-0.01773	0.0551118	0
CACAATCC	GGATTGTG	-0.04999	-0.023143	0
CACAATCG	CGATTGTG	-0.0548	0.00369806	0
CACAATGA	TCATTGTG	0.13036	0.195517	0
CACAATGC	GCATTGTG	-0.27087	0.0202563	0
CACAATGG	CCATTGTG	-0.04614	0.0413275	0
CACAATTA	TAATTGTG	0.32204	0.755059	0
CACAATTC	GAATTGTG	-0.09306	0.0968721	0
CACACAAA	TTTGTGTG	0.19986	0.0949899	0
CACACAAC	GTTGTGTG	-0.08749	-0.0127167	0
CACACAAG	CTTGTGTG	-0.25569	-0.0972221	0
CACACACA	TGTGTGTG	-0.13931	-0.0999537	0
CACACACC	GGTGTGTG	-0.23352	-0.0946312	0
CACACACG	CGTGTGTG	-0.17713	0.387583	0
CACACAGA	TCTGTGTG	-0.27901	0.0782376	0
CACACAGC	GCTGTGTG	-0.18199	-0.0840508	0
CACACAGG	CCTGTGTG	-0.12512	0.0724745	0
CACACATA	TATGTGTG	0.11774	-0.00151769	0
CACACATC	GATGTGTG	-0.1865	0.302996	0
CACACATG	CATGTGTG	-0.16961	-0.0218373	0
CACACCAA	TTGGTGTG	-0.02346	-0.132725	0
CACACCAC	GTGGTGTG	-0.20614	-0.142451	0
CACACCAG	CTGGTGTG	-0.13237	0.00353199	0
CACACCCA	TGGGTGTG	-0.0474	-0.128553	0
CACACCCC	GGGGTGTG	-0.04959	-0.110744	0
CACACCCG	CGGGTGTG	-0.07485	0.0104092	0
CACACCGA	TCGGTGTG	-0.03534	-0.113928	0
CACACCGC	GCGGTGTG	-0.29322	-0.152714	0
CACACCGG	CCGGTGTG	-0.16598	-0.00990936	0
CACACCTA	TAGGTGTG	-0.03068	-0.105195	0
CACACCTC	GAGGTGTG	-0.21679	-0.0989428	0
CACACCTG	CAGGTGTG	-0.03	0.0614311	0
CACACGAA	TTCGTGTG	-0.11409	-0.0517888	0
CACACGAC	GTCGTGTG	-0.23811	-0.0575749	0
CACACGAG	CTCGTGTG	-0.2187	-0.0664287	0
CACACGCA	TGCGTGTG	-0.19184	0.136892	0
CACACGCC	GGCGTGTG	-0.13312	-0.0891359	0
CACACGCG	CGCGTGTG	-0.01761	-0.0145328	0
CACACGGA	TCCGTGTG	-0.07851	0.0904239	0
CACACGGC	GCCGTGTG	-0.12113	-0.0118796	0
CACACGGG	CCCGTGTG	-0.09983	-0.0294975	0
CACACGTA	TACGTGTG	-0.24085	-0.00841579	0
CACACGTC	GACGTGTG	-0.05984	-0.027757	0
CACACGTG	CACGTGTG	-0.18218	-0.0478328	0
CACACTAA	TTAGTGTG	0.09778	0.208067	0
CACACTAC	GTAGTGTG	-0.16684	-0.113249	0
CACACTAG	CTAGTGTG	0.06211	-0.0321141	0
CACACTCA	TGAGTGTG	0.07178	-0.077084	0
CACACTCC	GGAGTGTG	-0.10914	-0.130967	0
CACACTCG	CGAGTGTG	-0.13454	0.011287	0
CACACTGA	TCAGTGTG	-0.0762	0.0753433	0
CACACTGC	GCAGTGTG	-0.13344	0.0539357	0
CACACTGG	CCAGTGTG	-0.21289	0.0568428	0
CACACTTA	TAAGTGTG	0.14182	0.10243	0
CACACTTC	GAAGTGTG	-0.18502	-0.0369144	0
CACAGAAA	TTTCTGTG	-0.01912	-0.0444537	0
CACAGAAC	GTTCTGTG	-0.13495	-0.0729763	0
CACAGAAG	CTTCTGTG	-0.25196	-0.0863532	0
CACAGACA	TGTCTGTG	0.16964	-0.126351	0
CACAGACC	GGTCTGTG	-0.21699	-0.0820415	0
CACAGACG	CGTCTGTG	-0.07331	0.140161	0
CACAGAGA	TCTCTGTG	-0.18245	0.00935352	0
CACAGAGC	GCTCTGTG	-0.11297	-0.0765883	0
CACAGAGG	CCTCTGTG	-0.13486	0.0434528	0
CACAGATA	TATCTGTG	-0.02466	-0.00559469	0
CACAGATC	GATCTGTG	-0.03327	-0.0101642	0
CACAGATG	CATCTGTG	-0.25107	-0.0602867	0
CACAGCAA	TTGCTGTG	-0.04789	0.0126443	0
CACAGCAC	GTGCTGTG	-0.32732	-0.148461	0
CACAGCAG	CTGCTGTG	-0.07836	-0.00287051	0
CACAGCCA	TGGCTGTG	-0.19817	-0.188964	0
CACAGCCC	GGGCTGTG	-0.11048	-0.123151	0
CACAGCCG	CGGCTGTG	-0.20557	0.0974757	0
CACAGCGA	TCGCTGTG	-0.04535	-0.0571669	0
CACAGCGC	GCGCTGTG	-0.24175	-0.130806	0
CACAGCGG	CCGCTGTG	-0.27885	-0.113132	0
CACAGCTA	TAGCTGTG	-0.18171	0.0717507	0
CACAGCTC	GAGCTGTG	-0.22409	0.112325	0
CACAGCTG	CAGCTGTG	-0.32452	0.00480256	0
CACAGGAA	TTCCTGTG	-0.20177	-0.0114605	0
CACAGGAC	GTCCTGTG	0.09578	-0.0308402	0
CACAGGAG	CTCCTGTG	-0.12239	0.0078767	0
CACAGGCA	TGCCTGTG	-0.18157	-0.0437136	0
CACAGGCC	GGCCTGTG	0.04215	-0.0309939	0
CACAGGCG	CGCCTGTG	-0.20808	0.0184715	0
CACAGGGA	TCCCTGTG	-0.11952	-0.0645607	0
CACAGGGC	GCCCTGTG	-0.00314	-0.0435106	0
CACAGGGG	CCCCTGTG	-0.16456	0.026395	0
CACAGGTA	TACCTGTG	-0.00496	-0.12177	0
CACAGGTC	GACCTGTG	-0.25906	0.0405517	0
CACAGGTG	CACCTGTG	-0.24548	0.00909726	0
CACAGTAA	TTACTGTG	0.29892	0.404406	0
CACAGTAC	GTACTGTG	-0.07488	-0.00179227	0
CACAGTAG	CTACTGTG	-0.09439	0.0103826	0
CACAGTCA	TGACTGTG	-0.04193	0.0256162	0
CACAGTCC	GGACTGTG	-0.12857	-0.110235	0
CACAGTCG	CGACTGTG	-0.05582	-0.100795	0
CACAGTGA	TCACTGTG	0.03174	-0.0185083	0
CACAGTGC	GCACTGTG	-0.05387	-0.066124	0
CACAGTGG	CCACTGTG	0.01398	0.018476	0
CACAGTTA	TAACTGTG	0.19722	0.234279	0
CACAGTTC	GAACTGTG	-0.09889	-0.0199743	0
CACATAAA	TTTATGTG	0.44787	1.61821	1
CACATAAC	GTTATGTG	0.20461	0.671608	1
CACATAAG	CTTATGTG	0.04309	0.315035	0
CACATACA	TGTATGTG	-0.04324	0.120478	0
CACATACC	GGTATGTG	-0.05796	-0.0316809	0
CACATACG	CGTATGTG	-0.13549	0.104792	0
CACATAGA	TCTATGTG	-0.19193	0.139282	0
CACATAGC	GCTATGTG	-0.17022	0.0331817	0
CACATAGG	CCTATGTG	-0.17407	0.0140718	0
CACATATA	TATATGTG	0.29774	0.615416	0
CACATATC	GATATGTG	-0.03664	0.146658	0
CACATATG	CATATGTG	0.07627	0.0546793	0
CACATCAA	TTGATGTG	0.04396	0.0664015	0
CACATCAC	GTGATGTG	-0.05397	0.0250147	0
CACATCAG	CTGATGTG	-0.1415	-0.038579	0
CACATCCA	TGGATGTG	-0.08114	-0.0412253	0
CACATCCC	GGGATGTG	-0.19898	-0.150591	0
CACATCCG	CGGATGTG	-0.10607	-0.105154	0
CACATCGA	TCGATGTG	-0.14424	-0.0326749	0
CACATCGC	GCGATGTG	-0.1311	0.176948	0
CACATCGG	CCGATGTG	-0.15379	-0.109368	0
CACATCTA	TAGATGTG	-0.01341	-0.0863591	0
CACATCTC	GAGATGTG	-0.18962	0.179588	0
CACATCTG	CAGATGTG	-0.25153	-0.0597812	0
CACATGAA	TTCATGTG	0.01003	0.18207	0
CACATGAC	GTCATGTG	-0.03359	-0.0351958	0
CACATGAG	CTCATGTG	-0.1418	-0.0262206	0
CACATGCA	TGCATGTG	-0.3065	-0.0790249	0
CACATGCC	GGCATGTG	-0.00324	0.341099	0
CACATGCG	CGCATGTG	-0.2105	-0.0412246	0
CACATGGA	TCCATGTG	-0.18872	0.0661827	0
CACATGGC	GCCATGTG	-0.1384	-0.000693779	0
CACATGGG	CCCATGTG	-0.38281	-0.0120628	0
CACATGTA	TACATGTG	-0.08616	0.0309266	0
CACATGTC	GACATGTG	-0.22633	0.049533	0
CACATGTG	CACATGTG	0.06167	-0.113158	0
CACATTAA	TTAATGTG	0.35926	1.05912	1
CACATTAC	GTAATGTG	0.06245	0.55609	0
CACATTAG	CTAATGTG	-0.05864	0.216167	0
CACATTCA	TGAATGTG	-0.10114	0.149656	0
CACATTCC	GGAATGTG	-0.15183	-0.0783428	0
CACATTCG	CGAATGTG	-0.11301	-0.0974048	0
CACATTGA	TCAATGTG	0.00066	0.00492296	0
CACATTGC	GCAATGTG	-0.07665	0.0678241	0
CACATTGG	CCAATGTG	-0.04665	0.0152393	0
CACATTTA	TAAATGTG	0.35973	0.905421	1
CACATTTC	GAAATGTG	0.02293	0.0199921	0
CACCAAAA	TTTTGGTG	-0.1051	0.0273591	0
CACCAAAC	GTTTGGTG	-0.14378	-0.0406176	0
CACCAAAG	CTTTGGTG	-0.11217	0.282684	0
CACCAACA	TGTTGGTG	-0.1282	-0.0903833	0
CACCAACC	GGTTGGTG	-0.15078	-0.0881013	0
CACCAACG	CGTTGGTG	-0.14462	-0.0682264	0
CACCAAGA	TCTTGGTG	-0.17006	0.179577	0
CACCAAGC	GCTTGGTG	-0.1754	-0.139598	0
CACCAAGG	CCTTGGTG	-0.19087	0.0517009	0
CACCAATA	TATTGGTG	0.21452	0.221783	0
CACCAATC	GATTGGTG	-0.03589	-0.0199315	0
CACCAATG	CATTGGTG	-0.10741	0.184748	0
CACCACAA	TTGTGGTG	-0.04215	-0.0702216	0
CACCACAC	GTGTGGTG	-0.1928	-0.0742316	0
CACCACAG	CTGTGGTG	-0.18983	0.356558	0
CACCACCA	TGGTGGTG	-0.07154	-0.147057	0
CACCACCC	GGGTGGTG	-0.16791	-0.142451	0
CACCACCG	CGGTGGTG	-0.07892	-0.126285	0
CACCACGA	TCGTGGTG	-0.19927	-0.120099	0
CACCACGC	GCGTGGTG	-0.25299	-0.0976941	0
CACCACGG	CCGTGGTG	-0.27069	-0.00652949	0
CACCACTA	TAGTGGTG	-0.07276	-0.00295679	0
CACCACTC	GAGTGGTG	-0.14076	-0.0852211	0
CACCACTG	CAGTGGTG	-0.18413	-0.00199579	0
CACCAGAA	TTCTGGTG	-0.28769	-0.0292342	0
CACCAGAC	GTCTGGTG	-0.26677	-0.126729	0
CACCAGAG	CTCTGGTG	-0.1909	0.101018	0
CACCAGCA	TGCTGGTG	-0.15596	-0.142457	0
CACCAGCC	GGCTGGTG	-0.19195	-0.0697422	0
CACCAGCG	CGCTGGTG	-0.26024	-0.0327733	0
CACCAGGA	TCCTGGTG	-0.00804	0.10402	0
CACCAGGC	GCCTGGTG	-0.25993	0.107023	0
CACCAGGG	CCCTGGTG	-0.28684	-0.027209	0
CACCAGTA	TACTGGTG	0.09479	0.0654161	0
CACCAGTC	GACTGGTG	-0.24433	-0.0867757	0
CACCAGTG	CACTGGTG	-0.09304	-0.100742	0
CACCATAA	TTATGGTG	0.34086	0.512925	1
CACCATAC	GTATGGTG	-0.02767	-0.0529402	0
CACCATAG	CTATGGTG	-0.28891	0.0242966	0
CACCATCA	TGATGGTG	0.0084	-0.145266	0
CACCATCC	GGATGGTG	-0.15618	-0.100018	0
CACCATCG	CGATGGTG	-0.20957	-0.0692384	0
CACCATGA	TCATGGTG	-0.14788	0.0435058	0
CACCATGC	GCATGGTG	-0.22033	-0.00176383	0
CACCATGG	CCATGGTG	-0.11403	-0.082497	0
CACCATTA	TAATGGTG	0.31811	0.445424	0
CACCATTC	GAATGGTG	-0.07726	-0.0640883	0
CACCCAAA	TTTGGGTG	-0.07816	-0.0870764	0
CACCCAAC	GTTGGGTG	-0.17089	-0.109949	0
CACCCAAG	CTTGGGTG	-0.10858	-0.0664407	0
CACCCACA	TGTGGGTG	0.00206	-0.0807358	0
CACCCACC	GGTGGGTG	-0.12965	-0.140867	0
CACCCACG	CGTGGGTG	0.00602	-0.0627346	0
CACCCAGA	TCTGGGTG	-0.08996	-0.124004	0
CACCCAGC	GCTGGGTG	-0.17631	-0.0939421	0
CACCCAGG	CCTGGGTG	-0.2504	-0.0349437	0
CACCCATA	TATGGGTG	0.0542	0.528456	0
CACCCATC	GATGGGTG	0.04903	-0.0679907	0
CACCCATG	CATGGGTG	0.10429	-0.000822848	0
CACCCCAA	TTGGGGTG	-0.19846	-0.128351	0
CACCCCAC	GTGGGGTG	-0.01987	-0.109334	0
CACCCCAG	CTGGGGTG	-0.05991	-0.142235	0
CACCCCCA	TGGGGGTG	-0.13946	-0.15213	0
CACCCCCC	GGGGGGTG	-0.28415	-0.150978	0
CACCCCCG	CGGGGGTG	-0.18255	-0.113992	0
CACCCCGA	TCGGGGTG	-0.08654	-0.108861	0
CACCCCGC	GCGGGGTG	-0.10606	-0.167034	0
CACCCCGG	CCGGGGTG	-0.20451	0.182999	0
CACCCCTA	TAGGGGTG	-0.04252	-0.093326	0
CACCCCTC	GAGGGGTG	-0.27756	-0.177364	0
CACCCCTG	CAGGGGTG	-0.16361	0.105499	0
CACCCGAA	TTCGGGTG	-0.06633	-0.112627	0
CACCCGAC	GTCGGGTG	-0.18234	-0.131084	0
CACCCGAG	CTCGGGTG	-0.20442	-0.0744585	0
CACCCGCA	TGCGGGTG	-0.03954	-0.100341	0
CACCCGCC	GGCGGGTG	-0.0169	-0.104801	0
CACCCGCG	CGCGGGTG	-0.03091	0.0240232	0
CACCCGGA	TCCGGGTG	-0.07274	-0.00165054	0
CACCCGGC	GCCGGGTG	-0.25311	-0.0756334	0
CACCCGGG	CCCGGGTG	-0.01812	0.0400311	0
CACCCGTA	TACGGGTG	-0.02478	0.0954516	0
CACCCGTC	GACGGGTG	-0.09978	-0.0124072	0
CACCCGTG	CACGGGTG	-0.17477	-0.0433799	0
CACCCTAA	TTAGGGTG	0.06193	0.00222701	0
CACCCTAC	GTAGGGTG	-0.10917	-0.0551201	0
CACCCTAG	CTAGGGTG	-0.17584	-0.0809563	0
CACCCTCA	TGAGGGTG	-0.0427	-0.103816	0
CACCCTCC	GGAGGGTG	-0.07747	-0.0886692	0
CACCCTCG	CGAGGGTG	-0.32974	-0.096508	0
CACCCTGA	TCAGGGTG	-0.26329	0.129357	0
CACCCTGC	GCAGGGTG	-0.08331	-0.0928534	0
CACCCTGG	CCAGGGTG	-0.29255	-0.114456	0
CACCCTTA	TAAGGGTG	0.00976	0.283889	0
CACCCTTC	GAAGGGTG	-0.17564	-0.0278986	0
CACCGAAA	TTTCGGTG	-0.25139	0.0477246	0
CACCGAAC	GTTCGGTG	-0.14997	-0.0544905	0
CACCGAAG	CTTCGGTG	-0.06969	0.0209452	0
CACCGACA	TGTCGGTG	0.01396	-0.153313	0
CACCGACC	GGTCGGTG	-0.10062	-0.122709	0
CACCGACG	CGTCGGTG	-0.01662	-0.0489791	0
CACCGAGA	TCTCGGTG	-0.32234	-0.0207734	0
CACCGAGC	GCTCGGTG	-0.09774	0.0884356	0
CACCGAGG	CCTCGGTG	-0.21281	-0.0356721	0
CACCGATA	TATCGGTG	0.00611	0.0665629	0
CACCGATC	GATCGGTG	-0.01089	-0.0742079	0
CACCGATG	CATCGGTG	-0.10311	0.0777545	0
CACCGCAA	TTGCGGTG	0.15363	-0.0497498	0
CACCGCAC	GTGCGGTG	-0.24604	-0.129863	0
CACCGCAG	CTGCGGTG	-0.10596	-0.0625508	0
CACCGCCA	TGGCGGTG	-0.21116	-0.121476	0
CACCGCCC	GGGCGGTG	-0.09375	-0.101631	0
CACCGCCG	CGGCGGTG	-0.086	-0.0538311	0
CACCGCGA	TCGCGGTG	-0.33842	0.326193	0
CACCGCGC	GCGCGGTG	-0.01531	0.021758	0
CACCGCGG	CCGCGGTG	-0.07218	0.00636117	0
CACCGCTA	TAGCGGTG	-0.13668	0.0062686	0
CACCGCTC	GAGCGGTG	-0.18498	-0.123256	0
CACCGCTG	CAGCGGTG	-0.17168	-0.100486	0
CACCGGAA	TTCCGGTG	0.05175	-0.0723111	0
CACCGGAC	GTCCGGTG	-0.22478	0.0345243	0
CACCGGAG	CTCCGGTG	-0.07461	-0.072787	0
CACCGGCA	TGCCGGTG	-0.02909	0.0039539	0
CACCGGCC	GGCCGGTG	-0.19842	0.222417	0
CACCGGCG	CGCCGGTG	-0.17284	-0.179508	0
CACCGGGA	TCCCGGTG	-0.18861	0.0205533	0
CACCGGGC	GCCCGGTG	-0.12176	-0.066246	0
CACCGGGG	CCCCGGTG	-0.21084	-0.0350018	0
CACCGGTA	TACCGGTG	-0.14723	-0.068077	0
CACCGGTC	GACCGGTG	-0.26703	-0.0410786	0
CACCGGTG	CACCGGTG	-0.22485	-0.146747	0
CACCGTAA	TTACGGTG	0.14051	0.15602	0
CACCGTAC	GTACGGTG	-0.06611	0.0564998	0
CACCGTAG	CTACGGTG	-0.17883	-0.0292908	0
CACCGTCA	TGACGGTG	-0.07008	0.085128	0
CACCGTCC	GGACGGTG	-0.12462	-0.0481273	0
CACCGTCG	CGACGGTG	-0.31545	-0.0371256	0
CACCGTGA	TCACGGTG	-0.1147	-0.0525036	0
CACCGTGC	GCACGGTG	-0.09658	-0.0173381	0
CACCGTGG	CCACGGTG	-0.15479	-0.0794299	0
CACCGTTA	TAACGGTG	0.17592	0.340419	0
CACCGTTC	GAACGGTG	-0.10113	-0.0761269	0
CACCTAAA	TTTAGGTG	-0.01949	0.196965	0
CACCTAAC	GTTAGGTG	-0.16539	0.0400922	0
CACCTAAG	CTTAGGTG	-0.08314	0.165344	0
CACCTACA	TGTAGGTG	-0.18387	-0.0771092	0
CACCTACC	GGTAGGTG	-0.06965	-0.0890124	0
CACCTACG	CGTAGGTG	-0.19401	-0.0436444	0
CACCTAGA	TCTAGGTG	-0.26006	-0.011863	0
CACCTAGC	GCTAGGTG	-0.34562	0.0922716	0
CACCTAGG	CCTAGGTG	-0.17726	-0.0935831	0
CACCTATA	TATAGGTG	0.15963	0.521077	0
CACCTATC	GATAGGTG	-0.15855	0.114266	0
CACCTATG	CATAGGTG	-0.11311	0.0959157	0
CACCTCAA	TTGAGGTG	-0.17702	-0.0249737	0
CACCTCAC	GTGAGGTG	-0.07511	-0.0997252	0
CACCTCAG	CTGAGGTG	-0.0501	0.0533531	0
CACCTCCA	TGGAGGTG	-0.30088	-0.074872	0
CACCTCCC	GGGAGGTG	-0.12809	-0.148666	0
CACCTCCG	CGGAGGTG	-0.02315	-0.0657503	0
CACCTCGA	TCGAGGTG	0.0421	0.1116	0
CACCTCGC	GCGAGGTG	-0.21615	-0.177244	0
CACCTCGG	CCGAGGTG	-0.11935	0.0564552	0
CACCTCTA	TAGAGGTG	-0.01808	-0.0326069	0
CACCTCTC	GAGAGGTG	-0.05928	-0.165779	0
CACCTCTG	CAGAGGTG	-0.1379	-0.121475	0
CACCTGAA	TTCAGGTG	-0.08964	0.101783	0
CACCTGAC	GTCAGGTG	-0.09857	0.228194	0
CACCTGAG	CTCAGGTG	-0.21786	0.132069	0
CACCTGCA	TGCAGGTG	-0.10031	0.033622	0
CACCTGCC	GGCAGGTG	-0.0875	-0.116429	0
CACCTGCG	CGCAGGTG	-0.2377	-0.022436	0
CACCTGGA	TCCAGGTG	-0.19325	-0.0353797	0
CACCTGGC	GCCAGGTG	0.01505	0.0126151	0
CACCTGGG	CCCAGGTG	-0.22044	-0.0806696	0
CACCTGTA	TACAGGTG	0.01118	0.077482	0
CACCTGTC	GACAGGTG	-0.2565	-0.0241096	0
CACCTTAA	TTAAGGTG	0.03579	0.331243	0
CACCTTAC	GTAAGGTG	-0.00742	0.0382939	0
CACCTTAG	CTAAGGTG	-0.11112	0.0266726	0
CACCTTCA	TGAAGGTG	-0.21979	0.221551	0
CACCTTCC	GGAAGGTG	-0.18089	-0.0749246	0
CACCTTCG	CGAAGGTG	-0.15277	-0.0155659	0
CACCTTGA	TCAAGGTG	-0.18769	-0.0623309	0
CACCTTGC	GCAAGGTG	-0.22071	-0.00720235	0
CACCTTGG	CCAAGGTG	-0.27212	-0.126846	0
CACCTTTA	TAAAGGTG	0.20392	0.540608	0
CACCTTTC	GAAAGGTG	-0.09517	-0.00579136	0
CACGAAAA	TTTTCGTG	-0.19728	0.206112	0
CACGAAAC	GTTTCGTG	-0.16984	0.180227	0
CACGAAAG	CTTTCGTG	-0.19064	-0.0366761	0
CACGAACA	TGTTCGTG	-0.10392	-0.0659615	0
CACGAACC	GGTTCGTG	-0.15264	-0.0632946	0
CACGAACG	CGTTCGTG	-0.18982	-0.0630138	0
CACGAAGA	TCTTCGTG	-0.20245	0.103709	0
CACGAAGC	GCTTCGTG	-0.15268	-0.0825191	0
CACGAAGG	CCTTCGTG	-0.14274	0.130105	0
CACGAATA	TATTCGTG	0.0213	0.126357	0
CACGAATC	GATTCGTG	-0.12925	0.137216	0
CACGAATG	CATTCGTG	-0.20544	0.0114152	0
CACGACAA	TTGTCGTG	-0.13216	0.215654	0
CACGACAC	GTGTCGTG	-0.1177	-0.13877	0
CACGACAG	CTGTCGTG	-0.18826	0.128138	0
CACGACCA	TGGTCGTG	-0.14368	-0.172494	0
CACGACCC	GGGTCGTG	-0.28091	-0.123667	0
CACGACCG	CGGTCGTG	-0.30437	-0.0773422	0
CACGACGA	TCGTCGTG	-0.10373	0.0635717	0
CACGACGC	GCGTCGTG	-0.11446	-0.0294611	0
CACGACGG	CCGTCGTG	-0.038	-0.122458	0
CACGACTA	TAGTCGTG	-0.15948	-0.0711598	0
CACGACTC	GAGTCGTG	-0.07635	-0.102943	0
CACGACTG	CAGTCGTG	-0.21877	-0.0816705	0
CACGAGAA	TTCTCGTG	-0.01895	0.0435835	0
CACGAGAC	GTCTCGTG	-0.15671	-0.0525498	0
CACGAGAG	CTCTCGTG	-0.17591	0.0025872	0
CACGAGCA	TGCTCGTG	-0.13183	0.044747	0
CACGAGCC	GGCTCGTG	-0.13764	0.00645299	0
CACGAGCG	CGCTCGTG	-0.12978	-0.012917	0
CACGAGGA	TCCTCGTG	-0.2012	0.0232582	0
CACGAGGC	GCCTCGTG	0.09949	-0.0593462	0
CACGAGGG	CCCTCGTG	-0.18147	0.0579189	0
CACGAGTA	TACTCGTG	0.03163	-0.0748242	0
CACGAGTC	GACTCGTG	-0.09654	-0.0257965	0
CACGAGTG	CACTCGTG	-0.03544	0.0696738	0
CACGATAA	TTATCGTG	0.21112	0.151618	0
CACGATAC	GTATCGTG	0.08602	0.102539	0
CACGATAG	CTATCGTG	-0.0764	0.0494381	0
CACGATCA	TGATCGTG	-0.02342	-0.0273702	0
CACGATCC	GGATCGTG	-0.01058	0.0366554	0
CACGATCG	CGATCGTG	0.01822	-0.211659	0
CACGATGA	TCATCGTG	-0.04455	0.0315351	0
CACGATGC	GCATCGTG	-0.04291	-0.0779662	0
CACGATGG	CCATCGTG	-0.12129	0.0305902	0
CACGATTA	TAATCGTG	0.19612	0.23968	0
CACGATTC	GAATCGTG	-0.00977	0.0556892	0
CACGCAAA	TTTGCGTG	-0.12262	0.0527964	0
CACGCAAC	GTTGCGTG	-0.0536	-0.0130504	0
CACGCAAG	CTTGCGTG	-0.05755	-0.0308153	0
CACGCACA	TGTGCGTG	-0.08659	-0.0292722	0
CACGCACC	GGTGCGTG	-0.20574	0.0738747	0
CACGCACG	CGTGCGTG	-0.15306	-0.025553	0
CACGCAGA	TCTGCGTG	-0.18368	-0.0736511	0
CACGCAGC	GCTGCGTG	-0.2934	-0.00727457	0
CACGCAGG	CCTGCGTG	-0.13138	-0.0420568	0
CACGCATA	TATGCGTG	-0.19524	0.154417	0
CACGCATC	GATGCGTG	-0.14701	-0.00393687	0
CACGCATG	CATGCGTG	-0.30696	-0.079617	0
CACGCCAA	TTGGCGTG	-0.10486	-0.0754775	0
CACGCCAC	GTGGCGTG	-0.23987	0.151752	0
CACGCCAG	CTGGCGTG	-0.24774	-0.0232335	0
CACGCCCA	TGGGCGTG	-0.25835	-0.103819	0
CACGCCCC	GGGGCGTG	-0.11856	-0.18197	0
CACGCCCG	CGGGCGTG	-0.11429	-0.0484029	0
CACGCCGA	TCGGCGTG	-0.23534	0.0331884	0
CACGCCGC	GCGGCGTG	-0.11389	-0.117293	0
CACGCCGG	CCGGCGTG	-0.19731	-0.0685072	0
CACGCCTA	TAGGCGTG	-0.24866	-0.0100428	0
CACGCCTC	GAGGCGTG	-0.27394	-0.0906064	0
CACGCCTG	CAGGCGTG	-0.223	-0.135114	0
CACGCGAA	TTCGCGTG	-0.15916	-0.0128066	0
CACGCGAC	GTCGCGTG	-0.16983	0.016823	0
CACGCGAG	CTCGCGTG	-0.30272	-0.0496485	0
CACGCGCA	TGCGCGTG	-0.21816	-0.076301	0
CACGCGCC	GGCGCGTG	-0.23235	-0.0981273	0
CACGCGCG	CGCGCGTG	-0.18878	0.0200243	0
CACGCGGA	TCCGCGTG	-0.03032	0.0619253	0
CACGCGGC	GCCGCGTG	-0.12964	0.0494646	0
CACGCGGG	CCCGCGTG	-0.08777	-0.00783319	0
CACGCGTA	TACGCGTG	-0.09638	-0.0487793	0
CACGCGTC	GACGCGTG	0.08413	-0.0493416	0
CACGCGTG	CACGCGTG	0.14475	-0.0866107	0
CACGCTAA	TTAGCGTG	-0.13147	0.0793543	0
CACGCTAC	GTAGCGTG	-0.04669	0.288791	0
CACGCTAG	CTAGCGTG	-0.20802	0.0345594	0
CACGCTCA	TGAGCGTG	-0.13478	-0.0557952	0
CACGCTCC	GGAGCGTG	-0.21119	0.285037	0
CACGCTCG	CGAGCGTG	-0.22779	-0.0863415	0
CACGCTGA	TCAGCGTG	0.00666	-0.0702201	0
CACGCTGC	GCAGCGTG	-0.16566	0.0128757	0
CACGCTGG	CCAGCGTG	-0.11329	-0.0478196	0
CACGCTTA	TAAGCGTG	0.16238	0.0885418	0
CACGCTTC	GAAGCGTG	-0.28522	-0.0268661	0
CACGGAAA	TTTCCGTG	0.05339	0.0310114	0
CACGGAAC	GTTCCGTG	0.1387	-0.025118	0
CACGGAAG	CTTCCGTG	-0.16834	-0.153952	0
CACGGACA	TGTCCGTG	-0.24645	-0.029034	0
CACGGACC	GGTCCGTG	-0.11578	-0.0129071	0
CACGGACG	CGTCCGTG	-0.05739	-0.0374348	0
CACGGAGA	TCTCCGTG	-0.22938	-0.0343183	0
CACGGAGC	GCTCCGTG	0.05679	0.010871	0
CACGGAGG	CCTCCGTG	0.00701	0.00269785	0
CACGGATA	TATCCGTG	0.05036	0.0239753	0
CACGGATC	GATCCGTG	-0.17659	-0.0452624	0
CACGGATG	CATCCGTG	0.03902	-0.0494694	0
CACGGCAA	TTGCCGTG	-0.11003	0.00815203	0
CACGGCAC	GTGCCGTG	-0.05594	0.282123	0
CACGGCAG	CTGCCGTG	-0.15849	-0.0306152	0
CACGGCCA	TGGCCGTG	-0.24443	-0.0102033	0
CACGGCCC	GGGCCGTG	-0.00587	0.208952	0
CACGGCCG	CGGCCGTG	-0.05049	-0.0746499	0
CACGGCGA	TCGCCGTG	-0.10102	-0.125346	0
CACGGCGC	GCGCCGTG	-0.1685	-0.111321	0
CACGGCGG	CCGCCGTG	-0.0597	-0.0880615	0
CACGGCTA	TAGCCGTG	-0.07385	0.00729936	0
CACGGCTC	GAGCCGTG	-0.06067	-0.0870876	0
CACGGCTG	CAGCCGTG	-0.25627	-0.0817512	0
CACGGGAA	TTCCCGTG	-0.15484	-0.0524998	0
CACGGGAC	GTCCCGTG	0.02129	0.00542643	0
CACGGGAG	CTCCCGTG	-0.17319	-0.0681715	0
CACGGGCA	TGCCCGTG	-0.04191	-0.0768453	0
CACGGGCC	GGCCCGTG	-0.30588	-0.0430113	0
CACGGGCG	CGCCCGTG	-0.0648	-0.0593903	0
CACGGGGA	TCCCCGTG	-0.19516	-0.0740555	0
CACGGGGC	GCCCCGTG	-0.25395	-0.149623	0
CACGGGGG	CCCCCGTG	-0.16816	0.0842455	0
CACGGGTA	TACCCGTG	-0.22948	0.011296	0
CACGGGTC	GACCCGTG	-0.17938	-0.10439	0
CACGGTAA	TTACCGTG	-0.01445	0.0366239	0
CACGGTAC	GTACCGTG	-0.19971	-0.0228598	0
CACGGTAG	CTACCGTG	-0.15467	-0.0448508	0
CACGGTCA	TGACCGTG	-0.13579	-0.0834947	0
CACGGTCC	GGACCGTG	-0.1659	-0.0991518	0
CACGGTCG	CGACCGTG	-0.22672	-0.0896116	0
CACGGTGA	TCACCGTG	-0.04779	-0.0717032	0
CACGGTGC	GCACCGTG	-0.19989	-0.0709131	0
CACGGTGG	CCACCGTG	-0.16084	0.0460099	0
CACGGTTA	TAACCGTG	0.09287	0.180541	0
CACGGTTC	GAACCGTG	-0.15895	-0.11792	0
CACGTAAA	TTTACGTG	0.36928	1.22546	1
CACGTAAC	GTTACGTG	0.00384	0.470464	0
CACGTAAG	CTTACGTG	-0.16557	0.176918	0
CACGTACA	TGTACGTG	-0.23868	0.0126711	0
CACGTACC	GGTACGTG	-0.18771	-0.0448154	0
CACGTACG	CGTACGTG	-0.16969	0.00966426	0
CACGTAGA	TCTACGTG	-0.28227	-0.0777608	0
CACGTAGC	GCTACGTG	-0.12895	0.0415953	0
CACGTAGG	CCTACGTG	-0.12076	0.0117236	0
CACGTATA	TATACGTG	0.12474	0.347321	0
CACGTATC	GATACGTG	-0.09241	0.0483617	0
CACGTATG	CATACGTG	-0.08983	-0.0455015	0
CACGTCAA	TTGACGTG	-0.32401	-0.0251816	0
CACGTCAC	GTGACGTG	-0.0439	0.0220814	0
CACGTCAG	CTGACGTG	-0.31813	-0.0186524	0
CACGTCCA	TGGACGTG	-0.25269	-0.092757	0
CACGTCCC	GGGACGTG	-0.3386	-0.0847076	0
CACGTCCG	CGGACGTG	-0.20704	-0.0531858	0
CACGTCGA	TCGACGTG	-0.39121	-0.0719219	0
CACGTCGC	GCGACGTG	-0.12145	-0.00332748	0
CACGTCGG	CCGACGTG	-0.13668	-0.0434099	0
CACGTCTA	TAGACGTG	0.01918	-0.0280188	0
CACGTCTC	GAGACGTG	-0.19042	-0.110943	0
CACGTCTG	CAGACGTG	0.04125	-0.0359397	0
CACGTGAA	TTCACGTG	-0.19661	0.126338	0
CACGTGAC	GTCACGTG	-0.16432	0.0134436	0
CACGTGAG	CTCACGTG	-0.26428	-0.0641846	0
CACGTGCA	TGCACGTG	-0.19631	-0.0222909	0
CACGTGCC	GGCACGTG	-0.19211	-0.125342	0
CACGTGCG	CGCACGTG	-0.20271	-0.0819429	0
CACGTGGA	TCCACGTG	-0.03933	-0.0235791	0
CACGTGGC	GCCACGTG	-0.2217	-0.0762825	0
CACGTGGG	CCCACGTG	-0.0623	-0.0274754	0
CACGTGTA	TACACGTG	-0.12498	0.0130903	0
CACGTGTC	GACACGTG	-0.15258	0.0461974	0
CACGTTAA	TTAACGTG	0.29305	0.732145	0
CACGTTAC	GTAACGTG	-0.08998	0.43343	0
CACGTTAG	CTAACGTG	-0.22256	0.0409246	0
CACGTTCA	TGAACGTG	-0.05545	0.0562337	0
CACGTTCC	GGAACGTG	-0.2653	0.0399598	0
CACGTTCG	CGAACGTG	-0.18115	-0.087065	0
CACGTTGA	TCAACGTG	-0.1545	0.0336945	0
CACGTTGC	GCAACGTG	-0.23041	-0.119302	0
CACGTTGG	CCAACGTG	-0.12951	-0.132786	0
CACGTTTA	TAAACGTG	0.27642	0.593746	0
CACGTTTC	GAAACGTG	-0.11093	0.0389256	0
CACTAAAA	TTTTAGTG	0.30763	0.993553	1
CACTAAAC	GTTTAGTG	0.12736	0.802825	1
CACTAAAG	CTTTAGTG	0.04175	0.442915	0
CACTAACA	TGTTAGTG	0.09142	0.365403	0
CACTAACC	GGTTAGTG	-0.17407	0.432911	0
CACTAACG	CGTTAGTG	-0.16013	0.263656	0
CACTAAGA	TCTTAGTG	-0.10023	0.0806265	0
CACTAAGC	GCTTAGTG	-0.07939	0.219915	0
CACTAAGG	CCTTAGTG	-0.12408	0.111185	0
CACTAATA	TATTAGTG	0.27863	0.582102	0
CACTAATC	GATTAGTG	0.0384	0.164958	0
CACTAATG	CATTAGTG	0.16896	0.460559	0
CACTACAA	TTGTAGTG	0.18701	0.152301	0
CACTACAC	GTGTAGTG	-0.0176	-0.105796	0
CACTACAG	CTGTAGTG	-0.2075	0.0650398	0
CACTACCA	TGGTAGTG	-0.03819	0.337993	0
CACTACCC	GGGTAGTG	-0.15008	-0.0536069	0
CACTACCG	CGGTAGTG	-0.15114	0.462258	0
CACTACGA	TCGTAGTG	-0.19811	0.0536044	0
CACTACGC	GCGTAGTG	-0.15923	-0.0726838	0
CACTACGG	CCGTAGTG	-0.25144	0.00873723	0
CACTACTA	TAGTAGTG	0.01397	0.0838035	0
CACTACTC	GAGTAGTG	-0.12684	-0.042409	0
CACTACTG	CAGTAGTG	-0.23782	0.105868	0
CACTAGAA	TTCTAGTG	0.11241	0.0639169	0
CACTAGAC	GTCTAGTG	-0.05244	0.00755812	0
CACTAGAG	CTCTAGTG	0.07811	0.0358315	0
CACTAGCA	TGCTAGTG	0.00303	-0.0365723	0
CACTAGCC	GGCTAGTG	-0.0786	-0.0394518	0
CACTAGCG	CGCTAGTG	-0.16618	-0.0973111	0
CACTAGGA	TCCTAGTG	-0.1644	-0.059881	0
CACTAGGC	GCCTAGTG	-0.03538	-0.00112615	0
CACTAGGG	CCCTAGTG	-0.17438	0.0549533	0
CACTAGTA	TACTAGTG	0.08217	0.0614021	0
CACTAGTC	GACTAGTG	-0.20819	0.0913287	0
CACTAGTG	CACTAGTG	0.13108	-0.0622108	0
CACTATAA	TTATAGTG	0.36656	0.806574	1
CACTATAC	GTATAGTG	0.09105	0.291905	0
CACTATAG	CTATAGTG	0.01714	0.221404	0
CACTATCA	TGATAGTG	0.01913	0.0804118	0
CACTATCC	GGATAGTG	0.08651	0.0236488	0
CACTATCG	CGATAGTG	-0.09631	0.0530576	0
CACTATGA	TCATAGTG	0.10788	0.110498	0
CACTATGC	GCATAGTG	-0.06225	-0.0257118	0
CACTATGG	CCATAGTG	-0.03749	0.0304343	0
CACTATTA	TAATAGTG	0.31345	0.841056	1
CACTATTC	GAATAGTG	0.04329	0.115962	0
CACTCAAA	TTTGAGTG	-0.04184	0.0941552	0
CACTCAAC	GTTGAGTG	0.01891	0.00245868	0
CACTCAAG	CTTGAGTG	-0.12267	0.0734486	0
CACTCACA	TGTGAGTG	0.00682	-0.0425688	0
CACTCACC	GGTGAGTG	-0.03588	-0.0987488	0
CACTCACG	CGTGAGTG	-0.23904	0.243522	0
CACTCAGA	TCTGAGTG	0.03647	0.0181819	0
CACTCAGC	GCTGAGTG	-0.18127	-0.0583052	0
CACTCAGG	CCTGAGTG	-0.06314	0.0117357	0
CACTCATA	TATGAGTG	0.16811	0.222506	0
CACTCATC	GATGAGTG	-0.02087	0.245953	0
CACTCATG	CATGAGTG	-0.06128	-0.0293163	0
CACTCCAA	TTGGAGTG	-0.20532	-0.0711919	0
CACTCCAC	GTGGAGTG	-0.16645	-0.0894886	0
CACTCCAG	CTGGAGTG	-0.0855	0.0965005	0
CACTCCCA	TGGGAGTG	-0.00216	-0.127654	0
CACTCCCC	GGGGAGTG	-0.09287	-0.114279	0
CACTCCCG	CGGGAGTG	0.02159	-0.0601678	0
CACTCCGA	TCGGAGTG	-0.3036	-0.0682397	0
CACTCCGC	GCGGAGTG	-0.13379	-0.0878771	0
CACTCCGG	CCGGAGTG	-0.08009	0.128904	0
CACTCCTA	TAGGAGTG	-0.0475	0.27766	0
CACTCCTC	GAGGAGTG	-0.29878	-0.186856	0
CACTCCTG	CAGGAGTG	-0.14143	-0.0261401	0
CACTCGAA	TTCGAGTG	-0.19797	-0.045757	0
CACTCGAC	GTCGAGTG	-0.25572	-0.050135	0
CACTCGAG	CTCGAGTG	-0.32526	-0.0681386	0
CACTCGCA	TGCGAGTG	-0.044	-0.0582378	0
CACTCGCC	GGCGAGTG	-0.15354	-0.110863	0
CACTCGCG	CGCGAGTG	0.00762	-0.0988384	0
CACTCGGA	TCCGAGTG	-0.1369	-0.0704947	0
CACTCGGC	GCCGAGTG	0.00182	0.00832632	0
CACTCGGG	CCCGAGTG	-0.15793	-0.0546709	0
CACTCGTA	TACGAGTG	0.04869	0.172536	0
CACTCGTC	GACGAGTG	-0.07918	0.0583082	0
CACTCTAA	TTAGAGTG	0.00118	0.0818888	0
CACTCTAC	GTAGAGTG	-0.08283	0.291779	0
CACTCTAG	CTAGAGTG	-0.07289	0.0904189	0
CACTCTCA	TGAGAGTG	-0.12543	-0.0135935	0
CACTCTCC	GGAGAGTG	-0.17354	-0.102315	0
CACTCTCG	CGAGAGTG	-0.12276	0.0568594	0
CACTCTGA	TCAGAGTG	-0.25334	0.00125759	0
CACTCTGC	GCAGAGTG	-0.05085	-0.0319775	0
CACTCTGG	CCAGAGTG	-0.19781	0.0276349	0
CACTCTTA	TAAGAGTG	0.12005	0.156672	0
CACTCTTC	GAAGAGTG	-0.14763	0.0716603	0
CACTGAAA	TTTCAGTG	-0.02838	0.0772683	0
CACTGAAC	GTTCAGTG	-0.04343	-0.0522594	0
CACTGAAG	CTTCAGTG	-0.22503	0.0233287	0
CACTGACA	TGTCAGTG	0.06745	0.208523	0
CACTGACC	GGTCAGTG	-0.21596	-0.056911	0
CACTGACG	CGTCAGTG	-0.16532	-0.020768	0
CACTGAGA	TCTCAGTG	-0.17588	-0.131731	0
CACTGAGC	GCTCAGTG	-0.18436	0.0155004	0
CACTGAGG	CCTCAGTG	-0.13378	-0.0201792	0
CACTGATA	TATCAGTG	0.03435	0.0228252	0
CACTGATC	GATCAGTG	-0.17695	-0.000223867	0
CACTGATG	CATCAGTG	-0.23186	-0.0270299	0
CACTGCAA	TTGCAGTG	-0.14857	-0.0214528	0
CACTGCAC	GTGCAGTG	-0.1449	-0.00262052	0
CACTGCAG	CTGCAGTG	-0.05796	0.0485043	0
CACTGCCA	TGGCAGTG	-0.03728	-0.12865	0
CACTGCCC	GGGCAGTG	-0.08849	-0.107163	0
CACTGCCG	CGGCAGTG	-0.19351	0.0177922	0
CACTGCGA	TCGCAGTG	-0.03047	-0.0450934	0
CACTGCGC	GCGCAGTG	-0.04768	-0.159972	0
CACTGCGG	CCGCAGTG	-0.21254	0.0123312	0
CACTGCTA	TAGCAGTG	0.21974	0.0105263	0
CACTGCTC	GAGCAGTG	-0.00716	0.0592499	0
CACTGCTG	CAGCAGTG	-0.00306	-0.0244011	0
CACTGGAA	TTCCAGTG	-0.11764	-0.0249821	0
CACTGGAC	GTCCAGTG	-0.06093	0.103772	0
CACTGGAG	CTCCAGTG	-0.22278	-0.0864387	0
CACTGGCA	TGCCAGTG	-0.0752	-0.0407108	0
CACTGGCC	GGCCAGTG	0.00332	0.0128283	0
CACTGGCG	CGCCAGTG	-0.10265	0.00293829	0
CACTGGGA	TCCCAGTG	-0.07969	-0.103074	0
CACTGGGC	GCCCAGTG	-0.2176	0.0154375	0
CACTGGGG	CCCCAGTG	-0.23031	0.118521	0
CACTGGTA	TACCAGTG	-0.12436	-0.066533	0
CACTGGTC	GACCAGTG	-0.02571	-0.111584	0
CACTGTAA	TTACAGTG	0.26932	0.420295	0
CACTGTAC	GTACAGTG	-0.21068	0.0335648	0
CACTGTAG	CTACAGTG	-0.14666	0.00491152	0
CACTGTCA	TGACAGTG	-0.11607	-0.0213965	0
CACTGTCC	GGACAGTG	-0.18555	0.140905	0
CACTGTCG	CGACAGTG	-0.18205	-0.0140795	0
CACTGTGA	TCACAGTG	-0.10664	-0.0256264	0
CACTGTGC	GCACAGTG	-0.06641	-0.0591472	0
CACTGTGG	CCACAGTG	0.05419	-0.0177891	0
CACTGTTA	TAACAGTG	0.2079	0.376135	0
CACTGTTC	GAACAGTG	-0.05975	-0.0453664	0
CACTTAAA	TTTAAGTG	0.30283	0.813395	0
CACTTAAC	GTTAAGTG	0.19462	0.771415	1
CACTTAAG	CTTAAGTG	0.13521	0.321972	0
CACTTACA	TGTAAGTG	-0.01529	0.305236	0
CACTTACC	GGTAAGTG	0.09956	0.066373	0
CACTTACG	CGTAAGTG	0.02023	0.324154	0
CACTTAGA	TCTAAGTG	-0.08092	0.0998536	0
CACTTAGC	GCTAAGTG	-0.09928	-0.0155956	0
CACTTAGG	CCTAAGTG	0.03432	0.0244276	0
CACTTATA	TATAAGTG	0.25384	0.737153	0
CACTTATC	GATAAGTG	0.00253	0.182122	0
CACTTATG	CATAAGTG	0.06741	0.453782	0
CACTTCAA	TTGAAGTG	-0.02021	0.0464645	0
CACTTCAC	GTGAAGTG	-0.1854	0.105939	0
CACTTCAG	CTGAAGTG	-0.106	-0.0883309	0
CACTTCCA	TGGAAGTG	0.05372	0.00483347	0
CACTTCCC	GGGAAGTG	-0.19075	-0.00568576	0
CACTTCCG	CGGAAGTG	-0.24237	-0.0669898	0
CACTTCGA	TCGAAGTG	-0.04722	-0.0364308	0
CACTTCGC	GCGAAGTG	-0.17044	-0.0512734	0
CACTTCGG	CCGAAGTG	-0.20021	-0.124894	0
CACTTCTA	TAGAAGTG	-0.12243	0.0818533	0
CACTTCTC	GAGAAGTG	-0.22622	-0.0706971	0
CACTTCTG	CAGAAGTG	-0.28752	-0.0226985	0
CACTTGAA	TTCAAGTG	-0.06789	0.0439336	0
CACTTGAC	GTCAAGTG	-0.15398	0.0513726	0
CACTTGAG	CTCAAGTG	-0.2033	-0.0928923	0
CACTTGCA	TGCAAGTG	-0.17684	-0.00390612	0
CACTTGCC	GGCAAGTG	-0.31417	-0.0774876	0
CACTTGCG	CGCAAGTG	-0.20839	0.0211683	0
CACTTGGA	TCCAAGTG	-0.16367	-0.0331043	0
CACTTGGC	GCCAAGTG	-0.15876	0.051549	0
CACTTGGG	CCCAAGTG	-0.10524	-0.00786589	0
CACTTGTA	TACAAGTG	0.04685	0.000186319	0
CACTTGTC	GACAAGTG	-0.19728	-0.0990045	0
CACTTTAA	TTAAAGTG	0.27591	1.02025	1
CACTTTAC	GTAAAGTG	0.32077	1.19587	1
CACTTTAG	CTAAAGTG	-0.17822	0.234777	0
CACTTTCA	TGAAAGTG	-0.01789	0.110214	0
CACTTTCC	GGAAAGTG	-0.04894	0.121395	0
CACTTTCG	CGAAAGTG	0.02565	0.00401656	0
CACTTTGA	TCAAAGTG	-0.09884	0.0556395	0
CACTTTGC	GCAAAGTG	-0.02763	0.111323	0
CACTTTGG	CCAAAGTG	-0.22362	0.0913439	0
CACTTTTA	TAAAAGTG	0.33254	0.959738	1
CACTTTTC	GAAAAGTG	-0.10495	0.0179332	0
CAGAAAAA	TTTTTCTG	-0.0553	-0.0177678	0
CAGAAAAC	GTTTTCTG	-0.15193	0.180757	0
CAGAAAAG	CTTTTCTG	-0.0734	0.0396079	0
CAGAAACA	TGTTTCTG	-0.03932	0.205833	0
CAGAAACC	GGTTTCTG	-0.00671	0.24049	0
CAGAAACG	CGTTTCTG	-0.11892	0.142986	0
CAGAAAGA	TCTTTCTG	-0.23009	0.0359048	0
CAGAAAGC	GCTTTCTG	-0.17308	0.0616017	0
CAGAAAGG	CCTTTCTG	-0.03802	-0.0932885	0
CAGAAATA	TATTTCTG	0.09744	0.132151	0
CAGAAATC	GATTTCTG	-0.03818	-0.0118581	0
CAGAAATG	CATTTCTG	-0.06611	0.0814803	0
CAGAACAA	TTGTTCTG	-0.08186	0.138665	0
CAGAACAC	GTGTTCTG	-0.25627	-0.134928	0
CAGAACAG	CTGTTCTG	-0.17817	0.0455375	0
CAGAACCA	TGGTTCTG	-0.34744	-0.034673	0
CAGAACCC	GGGTTCTG	-0.2074	-0.132884	0
CAGAACCG	CGGTTCTG	-0.09518	0.0216634	0
CAGAACGA	TCGTTCTG	-0.02486	0.0832705	0
CAGAACGC	GCGTTCTG	-0.07087	-0.0289072	0
CAGAACGG	CCGTTCTG	-0.18707	-0.0153183	0
CAGAACTA	TAGTTCTG	-0.09091	0.016791	0
CAGAACTC	GAGTTCTG	-0.11589	-0.101651	0
CAGAACTG	CAGTTCTG	0.05271	-0.0122649	0
CAGAAGAA	TTCTTCTG	-0.27789	0.0352027	0
CAGAAGAC	GTCTTCTG	-0.15321	-0.0617133	0
CAGAAGAG	CTCTTCTG	-0.17032	-0.0667995	0
CAGAAGCA	TGCTTCTG	-0.13833	-0.086419	0
CAGAAGCC	GGCTTCTG	-0.19558	0.0748181	0
CAGAAGCG	CGCTTCTG	0.04349	0.0146212	0
CAGAAGGA	TCCTTCTG	-0.24491	-0.105752	0
CAGAAGGC	GCCTTCTG	-0.17704	0.00246629	0
CAGAAGGG	CCCTTCTG	-0.15103	-0.0650194	0
CAGAAGTA	TACTTCTG	0.23977	-0.0592324	0
CAGAAGTC	GACTTCTG	-0.20426	-0.172063	0
CAGAATAA	TTATTCTG	0.06782	0.322861	0
CAGAATAC	GTATTCTG	0.01614	0.344777	0
CAGAATAG	CTATTCTG	-0.08913	0.106273	0
CAGAATCA	TGATTCTG	0.02072	-0.0169414	0
CAGAATCC	GGATTCTG	-0.15688	-0.0592387	0
CAGAATCG	CGATTCTG	-0.15665	-0.0302281	0
CAGAATGA	TCATTCTG	-0.11449	0.0595112	0
CAGAATGC	GCATTCTG	-0.17132	0.0288997	0
CAGAATGG	CCATTCTG	-0.09692	0.124555	0
CAGAATTA	TAATTCTG	0.19288	0.368138	0
CAGAATTC	GAATTCTG	0.08859	-0.0426128	0
CAGACAAA	TTTGTCTG	-0.0693	0.108828	0
CAGACAAC	GTTGTCTG	-0.07626	0.177577	0
CAGACAAG	CTTGTCTG	-0.03525	0.187434	0
CAGACACA	TGTGTCTG	-0.17055	-0.124805	0
CAGACACC	GGTGTCTG	-0.06755	-0.130905	0
CAGACACG	CGTGTCTG	-0.20605	-0.0504076	0
CAGACAGA	TCTGTCTG	-0.08278	-0.0842633	0
CAGACAGC	GCTGTCTG	-0.12573	-0.0159863	0
CAGACAGG	CCTGTCTG	-0.23747	-0.0919751	0
CAGACATA	TATGTCTG	-0.05489	-0.0802649	0
CAGACATC	GATGTCTG	-0.01386	-0.0349355	0
CAGACATG	CATGTCTG	0.00304	-0.0439289	0
CAGACCAA	TTGGTCTG	-0.11372	-0.0191603	0
CAGACCAC	GTGGTCTG	-0.12985	-0.0799594	0
CAGACCAG	CTGGTCTG	-0.22249	-0.0479875	0
CAGACCCA	TGGGTCTG	0.03962	-0.104208	0
CAGACCCC	GGGGTCTG	-0.30791	-0.064098	0
CAGACCCG	CGGGTCTG	-0.05675	0.0286322	0
CAGACCGA	TCGGTCTG	-0.14109	0.178662	0
CAGACCGC	GCGGTCTG	-0.042	-0.0709201	0
CAGACCGG	CCGGTCTG	-0.19921	-0.0667644	0
CAGACCTA	TAGGTCTG	0.04031	0.0718583	0
CAGACCTC	GAGGTCTG	-0.21798	-0.210712	0
CAGACCTG	CAGGTCTG	-0.21647	-0.0653112	0
CAGACGAA	TTCGTCTG	-0.13537	0.130378	0
CAGACGAC	GTCGTCTG	-0.23148	-0.0793983	0
CAGACGAG	CTCGTCTG	-0.17731	0.0701956	0
CAGACGCA	TGCGTCTG	-0.24396	-0.0788054	0
CAGACGCC	GGCGTCTG	-0.15115	-0.0598786	0
CAGACGCG	CGCGTCTG	-0.22121	-0.0488895	0
CAGACGGA	TCCGTCTG	-0.04562	-0.124437	0
CAGACGGC	GCCGTCTG	-0.32121	-0.00643954	0
CAGACGGG	CCCGTCTG	-0.12274	-0.134287	0
CAGACGTA	TACGTCTG	-0.06263	-0.112102	0
CAGACGTC	GACGTCTG	-0.17645	-0.148383	0
CAGACTAA	TTAGTCTG	-0.03547	0.0332039	0
CAGACTAC	GTAGTCTG	-0.17308	-0.0526614	0
CAGACTAG	CTAGTCTG	-0.302	-0.0610875	0
CAGACTCA	TGAGTCTG	-0.12003	-0.119206	0
CAGACTCC	GGAGTCTG	-0.25533	-0.071452	0
CAGACTCG	CGAGTCTG	-0.30803	-0.0797224	0
CAGACTGA	TCAGTCTG	-0.23859	-0.0240388	0
CAGACTGC	GCAGTCTG	-0.16734	-0.00642005	0
CAGACTGG	CCAGTCTG	-0.08198	0.0292657	0
CAGACTTA	TAAGTCTG	-0.07466	0.038122	0
CAGACTTC	GAAGTCTG	-0.12938	0.0451633	0
CAGAGAAA	TTTCTCTG	-0.08925	-0.0692826	0
CAGAGAAC	GTTCTCTG	-0.12769	0.0628112	0
CAGAGAAG	CTTCTCTG	-0.10332	-0.0642349	0
CAGAGACA	TGTCTCTG	-0.26225	-0.0670006	0
CAGAGACC	GGTCTCTG	-0.14368	0.187548	0
CAGAGACG	CGTCTCTG	-0.01864	-0.0112743	0
CAGAGAGA	TCTCTCTG	-0.17526	-0.0344085	0
CAGAGAGC	GCTCTCTG	-0.14832	-0.071507	0
CAGAGAGG	CCTCTCTG	-0.23461	-0.0611979	0
CAGAGATA	TATCTCTG	-0.03769	-0.0265222	0
CAGAGATC	GATCTCTG	-0.24753	-0.151796	0
CAGAGATG	CATCTCTG	0.00158	0.0636453	0
CAGAGCAA	TTGCTCTG	-0.09995	0.183853	0
CAGAGCAC	GTGCTCTG	-0.07048	-0.0558162	0
CAGAGCAG	CTGCTCTG	-0.07278	-0.0786529	0
CAGAGCCA	TGGCTCTG	-0.18842	-0.0167522	0
CAGAGCCC	GGGCTCTG	-0.2079	-0.0410604	0
CAGAGCCG	CGGCTCTG	-0.14745	0.0444865	0
CAGAGCGA	TCGCTCTG	-0.11342	0.0494866	0
CAGAGCGC	GCGCTCTG	-0.17868	-0.0265305	0
CAGAGCGG	CCGCTCTG	0.08618	-0.17134	0
CAGAGCTA	TAGCTCTG	-0.19521	-0.0899191	0
CAGAGCTC	GAGCTCTG	-0.01127	0.116124	0
CAGAGCTG	CAGCTCTG	-0.12088	-0.0785439	0
CAGAGGAA	TTCCTCTG	-0.22863	-0.0497544	0
CAGAGGAC	GTCCTCTG	-0.16491	0.0256419	0
CAGAGGAG	CTCCTCTG	-0.21011	-0.0433258	0
CAGAGGCA	TGCCTCTG	-0.11693	-0.0598872	0
CAGAGGCC	GGCCTCTG	-0.15266	0.0378723	0
CAGAGGCG	CGCCTCTG	-0.16828	-0.0574308	0
CAGAGGGA	TCCCTCTG	-0.21504	0.0309309	0
CAGAGGGC	GCCCTCTG	-0.08119	-0.0693497	0
CAGAGGGG	CCCCTCTG	-0.21298	-0.0724986	0
CAGAGGTA	TACCTCTG	-0.04872	0.0291522	0
CAGAGGTC	GACCTCTG	-0.08806	-0.0909474	0
CAGAGTAA	TTACTCTG	-0.05435	0.161051	0
CAGAGTAC	GTACTCTG	-0.18092	0.00646579	0
CAGAGTAG	CTACTCTG	-0.16487	-0.0827374	0
CAGAGTCA	TGACTCTG	-0.13044	0.0703351	0
CAGAGTCC	GGACTCTG	-0.0013	0.0116523	0
CAGAGTCG	CGACTCTG	-0.15495	-0.0221165	0
CAGAGTGA	TCACTCTG	-0.10577	0.00683305	0
CAGAGTGC	GCACTCTG	-0.1886	-0.0276763	0
CAGAGTGG	CCACTCTG	-0.12298	0.0869195	0
CAGAGTTA	TAACTCTG	0.00745	0.230382	0
CAGAGTTC	GAACTCTG	-0.28373	-0.0960817	0
CAGATAAA	TTTATCTG	0.13089	0.37332	0
CAGATAAC	GTTATCTG	0.01845	0.180403	0
CAGATAAG	CTTATCTG	-0.09221	-0.00652308	0
CAGATACA	TGTATCTG	0.02161	0.0583156	0
CAGATACC	GGTATCTG	-0.1953	0.0394861	0
CAGATACG	CGTATCTG	-0.11764	0.0907964	0
CAGATAGA	TCTATCTG	-0.21322	-0.0241326	0
CAGATAGC	GCTATCTG	-0.15096	-0.023193	0
CAGATAGG	CCTATCTG	-0.02713	-0.00255963	0
CAGATATA	TATATCTG	0.19585	0.373729	0
CAGATATC	GATATCTG	0.04254	0.0182022	0
CAGATATG	CATATCTG	-0.07118	0.276297	0
CAGATCAA	TTGATCTG	-0.14871	-0.0748032	0
CAGATCAC	GTGATCTG	-0.10063	-0.0367599	0
CAGATCAG	CTGATCTG	0.04434	-0.0750328	0
CAGATCCA	TGGATCTG	-0.07971	0.0603814	0
CAGATCCC	GGGATCTG	-0.03193	-0.0843498	0
CAGATCCG	CGGATCTG	-0.07258	0.0126147	0
CAGATCGA	TCGATCTG	-0.08261	-0.0498805	0
CAGATCGC	GCGATCTG	-0.02818	-0.0664897	0
CAGATCGG	CCGATCTG	-0.17074	-0.0493403	0
CAGATCTA	TAGATCTG	-0.09257	-0.108362	0
CAGATCTC	GAGATCTG	-0.17306	-0.0336447	0
CAGATCTG	CAGATCTG	-0.14637	-0.0847786	0
CAGATGAA	TTCATCTG	-0.16927	-0.0689909	0
CAGATGAC	GTCATCTG	-0.13696	0.0229257	0
CAGATGAG	CTCATCTG	-0.22783	-0.0891973	0
CAGATGCA	TGCATCTG	-0.33429	-0.0487322	0
CAGATGCC	GGCATCTG	-0.20702	-0.0949711	0
CAGATGCG	CGCATCTG	-0.31392	-0.109441	0
CAGATGGA	TCCATCTG	-0.17364	0.107985	0
CAGATGGC	GCCATCTG	-0.04622	-0.115669	0
CAGATGGG	CCCATCTG	-0.14972	0.0550502	0
CAGATGTA	TACATCTG	-0.07355	-0.0313806	0
CAGATGTC	GACATCTG	-0.1842	-0.110065	0
CAGATTAA	TTAATCTG	0.2276	0.521066	0
CAGATTAC	GTAATCTG	0.17285	0.444022	0
CAGATTAG	CTAATCTG	-0.22401	0.109768	0
CAGATTCA	TGAATCTG	-0.13838	0.102112	0
CAGATTCC	GGAATCTG	-0.18098	-0.0399219	0
CAGATTCG	CGAATCTG	-0.15751	-0.0152697	0
CAGATTGA	TCAATCTG	-0.19984	0.0650133	0
CAGATTGC	GCAATCTG	0.0196	0.0748564	0
CAGATTGG	CCAATCTG	-0.27562	-0.0181312	0
CAGATTTA	TAAATCTG	0.36609	0.826936	1
CAGATTTC	GAAATCTG	-0.09254	-0.0520982	0
CAGCAAAA	TTTTGCTG	-0.06675	0.171093	0
CAGCAAAC	GTTTGCTG	-0.21499	0.520328	0
CAGCAAAG	CTTTGCTG	-0.14447	0.0581047	0
CAGCAACA	TGTTGCTG	0.08118	-0.00385981	0
CAGCAACC	GGTTGCTG	-0.25739	-0.115559	0
CAGCAACG	CGTTGCTG	0.01759	-0.11721	0
CAGCAAGA	TCTTGCTG	-0.15205	-0.0489273	0
CAGCAAGC	GCTTGCTG	-0.20236	-0.0131749	0
CAGCAAGG	CCTTGCTG	-0.18852	-0.051825	0
CAGCAATA	TATTGCTG	0.22981	0.213984	0
CAGCAATC	GATTGCTG	-0.11301	0.273741	0
CAGCAATG	CATTGCTG	0.05458	0.060662	0
CAGCACAA	TTGTGCTG	-0.0213	0.0497533	0
CAGCACAC	GTGTGCTG	-0.1523	-0.0673869	0
CAGCACAG	CTGTGCTG	-0.04679	-0.0691466	0
CAGCACCA	TGGTGCTG	-0.20409	-0.135666	0
CAGCACCC	GGGTGCTG	-0.24036	-0.131314	0
CAGCACCG	CGGTGCTG	-0.23317	-0.0464831	0
CAGCACGA	TCGTGCTG	-0.27202	0.171951	0
CAGCACGC	GCGTGCTG	-0.13063	-0.0390791	0
CAGCACGG	CCGTGCTG	-0.20918	-0.0353776	0
CAGCACTA	TAGTGCTG	-0.09505	-0.0311568	0
CAGCACTC	GAGTGCTG	-0.11396	-0.0968681	0
CAGCACTG	CAGTGCTG	-0.25033	0.0764818	0
CAGCAGAA	TTCTGCTG	-0.13182	-0.0568306	0
CAGCAGAC	GTCTGCTG	-0.08446	-0.0759968	0
CAGCAGAG	CTCTGCTG	-0.15586	-0.121987	0
CAGCAGCA	TGCTGCTG	-0.24514	0.0428017	0
CAGCAGCC	GGCTGCTG	-0.17314	-0.109688	0
CAGCAGCG	CGCTGCTG	-0.02117	0.00887749	0
CAGCAGGA	TCCTGCTG	-0.15722	-0.0481252	0
CAGCAGGC	GCCTGCTG	-0.04712	-0.0283963	0
CAGCAGGG	CCCTGCTG	-0.24597	0.0158745	0
CAGCAGTA	TACTGCTG	-0.03198	-0.0736959	0
CAGCAGTC	GACTGCTG	-0.00492	-0.0741961	0
CAGCATAA	TTATGCTG	0.17087	0.141596	0
CAGCATAC	GTATGCTG	-0.16207	0.0396439	0
CAGCATAG	CTATGCTG	0.00216	-0.0687678	0
CAGCATCA	TGATGCTG	-0.13424	0.00512609	0
CAGCATCC	GGATGCTG	-0.10183	0.00360256	0
CAGCATCG	CGATGCTG	-0.18975	0.0756244	0
CAGCATGA	TCATGCTG	-0.28843	0.0589766	0
CAGCATGC	GCATGCTG	-0.09254	-0.0705966	0
CAGCATGG	CCATGCTG	-0.26493	-0.0648672	0
CAGCATTA	TAATGCTG	0.15154	0.106196	0
CAGCATTC	GAATGCTG	-0.12963	-0.0275635	0
CAGCCAAA	TTTGGCTG	0.09548	0.0804472	0
CAGCCAAC	GTTGGCTG	-0.05463	-0.118991	0
CAGCCAAG	CTTGGCTG	-0.17137	-0.116451	0
CAGCCACA	TGTGGCTG	0.01345	-0.0377567	0
CAGCCACC	GGTGGCTG	-0.18651	-0.124754	0
CAGCCACG	CGTGGCTG	-0.08054	-0.110944	0
CAGCCAGA	TCTGGCTG	-0.26405	-0.159085	0
CAGCCAGC	GCTGGCTG	0.01871	-0.103403	0
CAGCCAGG	CCTGGCTG	-0.2558	-0.0547258	0
CAGCCATA	TATGGCTG	0.09404	-0.0836915	0
CAGCCATC	GATGGCTG	-0.22548	0.024917	0
CAGCCATG	CATGGCTG	-0.18702	-0.0234949	0
CAGCCCAA	TTGGGCTG	-0.13406	-0.0585903	0
CAGCCCAC	GTGGGCTG	-0.1217	-0.0884239	0
CAGCCCAG	CTGGGCTG	-0.39906	-0.0231299	0
CAGCCCCA	TGGGGCTG	-0.12574	-0.00902119	0
CAGCCCCC	GGGGGCTG	-0.1342	-0.174772	0
CAGCCCCG	CGGGGCTG	-0.14341	0.0652596	0
CAGCCCGA	TCGGGCTG	-0.07294	-0.0535398	0
CAGCCCGC	GCGGGCTG	-0.23138	-0.159568	0
CAGCCCGG	CCGGGCTG	0.04378	-0.0923299	0
CAGCCCTA	TAGGGCTG	0.06573	-0.0846475	0
CAGCCCTC	GAGGGCTG	-0.22906	-0.066735	0
CAGCCCTG	CAGGGCTG	-0.13696	-0.118222	0
CAGCCGAA	TTCGGCTG	-0.14609	0.00284655	0
CAGCCGAC	GTCGGCTG	-0.23353	-0.129134	0
CAGCCGAG	CTCGGCTG	-0.07258	0.00209408	0
CAGCCGCA	TGCGGCTG	-0.32848	0.302049	0
CAGCCGCC	GGCGGCTG	-0.22981	0.351264	0
CAGCCGCG	CGCGGCTG	-0.25323	-0.136578	0
CAGCCGGA	TCCGGCTG	-0.10387	-0.0976499	0
CAGCCGGC	GCCGGCTG	-0.24189	-0.0775971	0
CAGCCGGG	CCCGGCTG	-0.31061	0.0119631	0
CAGCCGTA	TACGGCTG	-0.07741	0.00513713	0
CAGCCGTC	GACGGCTG	-0.05085	-0.0577995	0
CAGCCTAA	TTAGGCTG	-0.1233	0.00821398	0
CAGCCTAC	GTAGGCTG	-0.18717	-0.0850091	0
CAGCCTAG	CTAGGCTG	-0.06809	-0.0387212	0
CAGCCTCA	TGAGGCTG	-0.15854	0.0225544	0
CAGCCTCC	GGAGGCTG	-0.14407	0.158005	0
CAGCCTCG	CGAGGCTG	0.0337	0.138712	0
CAGCCTGA	TCAGGCTG	0.00075	0.0373859	0
CAGCCTGC	GCAGGCTG	-0.08925	-0.0354745	0
CAGCCTGG	CCAGGCTG	-0.08607	0.0677038	0
CAGCCTTA	TAAGGCTG	0.06266	0.0209714	0
CAGCCTTC	GAAGGCTG	-0.21802	0.187594	0
CAGCGAAA	TTTCGCTG	-0.10056	-0.0324024	0
CAGCGAAC	GTTCGCTG	-0.11755	0.118122	0
CAGCGAAG	CTTCGCTG	-0.25113	-0.0579793	0
CAGCGACA	TGTCGCTG	-0.18903	-0.0164612	0
CAGCGACC	GGTCGCTG	-0.28317	0.0363229	0
CAGCGACG	CGTCGCTG	-0.30421	-0.00300289	0
CAGCGAGA	TCTCGCTG	-0.17726	-0.00732333	0
CAGCGAGC	GCTCGCTG	0.01921	-0.146258	0
CAGCGAGG	CCTCGCTG	-0.13787	-0.100168	0
CAGCGATA	TATCGCTG	0.01899	-0.0892666	0
CAGCGATC	GATCGCTG	-0.07616	0.0552966	0
CAGCGATG	CATCGCTG	-0.10559	-0.00905384	0
CAGCGCAA	TTGCGCTG	-0.20621	0.0180606	0
CAGCGCAC	GTGCGCTG	-0.16103	-0.0718949	0
CAGCGCAG	CTGCGCTG	-0.2881	-0.00499225	0
CAGCGCCA	TGGCGCTG	-0.10415	-0.00326933	0
CAGCGCCC	GGGCGCTG	-0.20661	-0.131961	0
CAGCGCCG	CGGCGCTG	-0.10915	-0.108214	0
CAGCGCGA	TCGCGCTG	-0.13255	-0.0834419	0
CAGCGCGC	GCGCGCTG	-0.25368	-0.0299002	0
CAGCGCGG	CCGCGCTG	-0.13265	-0.055999	0
CAGCGCTA	TAGCGCTG	-0.12292	-0.0563339	0
CAGCGCTC	GAGCGCTG	-0.0459	-0.0606663	0
CAGCGCTG	CAGCGCTG	-0.02568	-0.146987	0
CAGCGGAA	TTCCGCTG	-0.20661	-0.103584	0
CAGCGGAC	GTCCGCTG	-0.07668	0.209474	0
CAGCGGAG	CTCCGCTG	-0.13638	-0.0418211	0
CAGCGGCA	TGCCGCTG	-0.19326	-0.035889	0
CAGCGGCC	GGCCGCTG	-0.13866	-0.154399	0
CAGCGGCG	CGCCGCTG	0.00049	-0.0175567	0
CAGCGGGA	TCCCGCTG	-0.24855	-0.0633601	0
CAGCGGGC	GCCCGCTG	-0.10288	-0.0321137	0
CAGCGGGG	CCCCGCTG	-0.15601	-0.0830096	0
CAGCGGTA	TACCGCTG	-0.08524	-0.0837793	0
CAGCGGTC	GACCGCTG	-0.19779	-0.020635	0
CAGCGTAA	TTACGCTG	-0.0567	0.068069	0
CAGCGTAC	GTACGCTG	-0.3131	-0.0278037	0
CAGCGTAG	CTACGCTG	-0.18613	-0.118763	0
CAGCGTCA	TGACGCTG	-0.10706	0.0244577	0
CAGCGTCC	GGACGCTG	-0.13973	-0.123818	0
CAGCGTCG	CGACGCTG	-0.08367	-0.100291	0
CAGCGTGA	TCACGCTG	-0.02102	-0.0131894	0
CAGCGTGC	GCACGCTG	-0.07521	-0.0702201	0
CAGCGTGG	CCACGCTG	-0.10407	0.0585482	0
CAGCGTTA	TAACGCTG	0.01867	0.0358036	0
CAGCGTTC	GAACGCTG	-0.13582	-0.045432	0
CAGCTAAA	TTTAGCTG	-0.06353	0.11018	0
CAGCTAAC	GTTAGCTG	-0.23109	0.0987062	0
CAGCTAAG	CTTAGCTG	-0.12304	0.0837477	0
CAGCTACA	TGTAGCTG	-0.13853	-0.00253112	0
CAGCTACC	GGTAGCTG	-0.23317	0.0413469	0
CAGCTACG	CGTAGCTG	-0.18217	0.0108826	0
CAGCTAGA	TCTAGCTG	-0.16459	-0.168167	0
CAGCTAGC	GCTAGCTG	-0.3816	-0.0732586	0
CAGCTAGG	CCTAGCTG	-0.26096	0.00436083	0
CAGCTATA	TATAGCTG	0.15699	0.196853	0
CAGCTATC	GATAGCTG	-0.19204	0.00296853	0
CAGCTATG	CATAGCTG	-0.17816	0.0112884	0
CAGCTCAA	TTGAGCTG	-0.11435	0.138093	0
CAGCTCAC	GTGAGCTG	-0.18745	-0.0648261	0
CAGCTCAG	CTGAGCTG	-0.26286	-0.0670004	0
CAGCTCCA	TGGAGCTG	-0.21672	-0.070563	0
CAGCTCCC	GGGAGCTG	-0.35522	-0.00263519	0
CAGCTCCG	CGGAGCTG	-0.1673	0.023555	0
CAGCTCGA	TCGAGCTG	-0.23751	-0.0618277	0
CAGCTCGC	GCGAGCTG	-0.19669	-0.0551407	0
CAGCTCGG	CCGAGCTG	-0.17478	-0.114612	0
CAGCTCTA	TAGAGCTG	-0.16313	-0.0353553	0
CAGCTCTC	GAGAGCTG	-0.29436	-0.0417408	0
CAGCTGAA	TTCAGCTG	-0.16824	-0.0438135	0
CAGCTGAC	GTCAGCTG	-0.0568	-0.0953028	0
CAGCTGAG	CTCAGCTG	-0.06439	0.006241	0
CAGCTGCA	TGCAGCTG	-0.16191	-0.0819911	0
CAGCTGCC	GGCAGCTG	-0.05297	-0.0437053	0
CAGCTGCG	CGCAGCTG	-0.18835	-0.0268538	0
CAGCTGGA	TCCAGCTG	-0.11795	-0.0452748	0
CAGCTGGC	GCCAGCTG	-0.11955	-0.0671189	0
CAGCTGGG	CCCAGCTG	-0.13947	-0.0732243	0
CAGCTGTA	TACAGCTG	-0.15129	-0.0675475	0
CAGCTGTC	GACAGCTG	-0.14857	-0.0285525	0
CAGCTTAA	TTAAGCTG	0.17829	0.310671	0
CAGCTTAC	GTAAGCTG	0.09517	0.315419	0
CAGCTTAG	CTAAGCTG	-0.12115	-0.0196848	0
CAGCTTCA	TGAAGCTG	0.02421	0.038419	0
CAGCTTCC	GGAAGCTG	-0.05108	-0.0859421	0
CAGCTTCG	CGAAGCTG	-0.13978	-0.0404893	0
CAGCTTGA	TCAAGCTG	-0.10422	-0.0758297	0
CAGCTTGC	GCAAGCTG	-0.03429	0.0643935	0
CAGCTTGG	CCAAGCTG	-0.19957	-0.106299	0
CAGCTTTA	TAAAGCTG	0.29834	0.344926	0
CAGCTTTC	GAAAGCTG	-0.1544	-0.0804878	0
CAGGAAAA	TTTTCCTG	-0.08228	0.108131	0
CAGGAAAC	GTTTCCTG	-0.16781	0.0717425	0
CAGGAAAG	CTTTCCTG	-0.29899	-0.0327125	0
CAGGAACA	TGTTCCTG	-0.14154	-0.0225736	0
CAGGAACC	GGTTCCTG	-0.20048	0.130863	0
CAGGAACG	CGTTCCTG	-0.21355	-0.0531587	0
CAGGAAGA	TCTTCCTG	-0.2037	-0.0812386	0
CAGGAAGC	GCTTCCTG	-0.02592	0.00234609	0
CAGGAAGG	CCTTCCTG	-0.38931	0.0289597	0
CAGGAATA	TATTCCTG	0.10337	0.060317	0
CAGGAATC	GATTCCTG	-0.11141	0.0290122	0
CAGGAATG	CATTCCTG	-0.17479	0.00705124	0
CAGGACAA	TTGTCCTG	-0.00798	-0.0444728	0
CAGGACAC	GTGTCCTG	-0.09737	-0.0855621	0
CAGGACAG	CTGTCCTG	-0.17659	-0.0655529	0
CAGGACCA	TGGTCCTG	-0.02252	0.037103	0
CAGGACCC	GGGTCCTG	-0.27318	-0.0917588	0
CAGGACCG	CGGTCCTG	-0.04196	-0.028643	0
CAGGACGA	TCGTCCTG	-0.19047	-0.0143412	0
CAGGACGC	GCGTCCTG	-0.29526	-0.0655338	0
CAGGACGG	CCGTCCTG	-0.2196	0.0158013	0
CAGGACTA	TAGTCCTG	-0.12248	-0.0102946	0
CAGGACTC	GAGTCCTG	-0.27672	0.071906	0
CAGGACTG	CAGTCCTG	-0.11604	-0.0627463	0
CAGGAGAA	TTCTCCTG	-0.35531	-0.0603068	0
CAGGAGAC	GTCTCCTG	0.05205	-0.0294491	0
CAGGAGAG	CTCTCCTG	-0.18352	-0.147788	0
CAGGAGCA	TGCTCCTG	0.06133	-0.0914645	0
CAGGAGCC	GGCTCCTG	-0.13333	-0.148871	0
CAGGAGCG	CGCTCCTG	-0.0808	-0.0110378	0
CAGGAGGA	TCCTCCTG	-0.06323	0.000262576	0
CAGGAGGC	GCCTCCTG	-0.06381	-0.118055	0
CAGGAGGG	CCCTCCTG	-0.12412	-0.115689	0
CAGGAGTA	TACTCCTG	-0.06305	-0.181591	0
CAGGAGTC	GACTCCTG	-0.04685	0.0483162	0
CAGGATAA	TTATCCTG	-0.14356	0.178714	0
CAGGATAC	GTATCCTG	-0.03694	0.0504774	0
CAGGATAG	CTATCCTG	-0.13044	0.05659	0
CAGGATCA	TGATCCTG	-0.17693	0.062243	0
CAGGATCC	GGATCCTG	0.03363	-0.0241978	0
CAGGATCG	CGATCCTG	-0.14515	-0.0304156	0
CAGGATGA	TCATCCTG	-0.1435	0.0622411	0
CAGGATGC	GCATCCTG	-0.17891	0.0068437	0
CAGGATGG	CCATCCTG	-0.19799	-0.0995684	0
CAGGATTA	TAATCCTG	0.11291	0.367741	0
CAGGATTC	GAATCCTG	-0.00941	-0.0460012	0
CAGGCAAA	TTTGCCTG	-0.04402	-0.00873493	0
CAGGCAAC	GTTGCCTG	-0.17917	-0.042014	0
CAGGCAAG	CTTGCCTG	-0.19154	-0.0480505	0
CAGGCACA	TGTGCCTG	-0.23541	-0.152832	0
CAGGCACC	GGTGCCTG	-0.12523	-0.0696102	0
CAGGCACG	CGTGCCTG	-0.13701	-0.0151497	0
CAGGCAGA	TCTGCCTG	0.05589	-0.0692728	0
CAGGCAGC	GCTGCCTG	-0.05432	-0.1185	0
CAGGCAGG	CCTGCCTG	-0.19582	-0.0481831	0
CAGGCATA	TATGCCTG	-0.08956	-0.0315226	0
CAGGCATC	GATGCCTG	-0.03279	-0.0173761	0
CAGGCATG	CATGCCTG	-0.10663	-0.0475617	0
CAGGCCAA	TTGGCCTG	-0.18938	-0.0856941	0
CAGGCCAC	GTGGCCTG	-0.05949	0.0450074	0
CAGGCCAG	CTGGCCTG	-0.13656	-0.0668721	0
CAGGCCCA	TGGGCCTG	0.00644	-0.0212096	0
CAGGCCCC	GGGGCCTG	-0.18287	-0.100362	0
CAGGCCCG	CGGGCCTG	0.00671	-0.147926	0
CAGGCCGA	TCGGCCTG	-0.0946	0.000829267	0
CAGGCCGC	GCGGCCTG	-0.25056	-0.0898721	0
CAGGCCGG	CCGGCCTG	-0.23881	-0.080818	0
CAGGCCTA	TAGGCCTG	-0.03364	-0.0996459	0
CAGGCCTC	GAGGCCTG	-0.25332	-0.101809	0
CAGGCCTG	CAGGCCTG	-0.10476	-0.168162	0
CAGGCGAA	TTCGCCTG	-0.13104	-0.0471137	0
CAGGCGAC	GTCGCCTG	-0.17747	-0.0528919	0
CAGGCGAG	CTCGCCTG	-0.20025	-0.125208	0
CAGGCGCA	TGCGCCTG	-0.14432	-0.0258203	0
CAGGCGCC	GGCGCCTG	0.01936	-0.108537	0
CAGGCGCG	CGCGCCTG	-0.19683	-0.100749	0
CAGGCGGA	TCCGCCTG	-0.15266	-0.101297	0
CAGGCGGC	GCCGCCTG	-0.13483	-0.0781935	0
CAGGCGGG	CCCGCCTG	-0.25188	-0.143841	0
CAGGCGTA	TACGCCTG	-0.1541	-0.0821243	0
CAGGCGTC	GACGCCTG	-0.14855	-0.0852048	0
CAGGCTAA	TTAGCCTG	-0.20322	0.0389635	0
CAGGCTAC	GTAGCCTG	-0.12223	0.0550618	0
CAGGCTAG	CTAGCCTG	-0.19097	-0.0540676	0
CAGGCTCA	TGAGCCTG	-0.1298	-0.0651386	0
CAGGCTCC	GGAGCCTG	-0.18705	-0.0486443	0
CAGGCTCG	CGAGCCTG	-0.15266	-0.135323	0
CAGGCTGA	TCAGCCTG	-0.14583	0.0518661	0
CAGGCTGC	GCAGCCTG	-0.04868	-0.0444411	0
CAGGCTGG	CCAGCCTG	-0.16756	-0.153557	0
CAGGCTTA	TAAGCCTG	0.06076	-0.0543737	0
CAGGCTTC	GAAGCCTG	-0.08334	0.0327884	0
CAGGGAAA	TTTCCCTG	-0.08652	-0.0753463	0
CAGGGAAC	GTTCCCTG	-0.16066	-0.068591	0
CAGGGAAG	CTTCCCTG	-0.22338	-0.0443136	0
CAGGGACA	TGTCCCTG	-0.11101	0.00348605	0
CAGGGACC	GGTCCCTG	-0.26007	0.021958	0
CAGGGACG	CGTCCCTG	-0.18907	-0.132297	0
CAGGGAGA	TCTCCCTG	-0.26062	0.000339054	0
CAGGGAGC	GCTCCCTG	-0.27533	-0.0729586	0
CAGGGAGG	CCTCCCTG	-0.21772	-0.0887886	0
CAGGGATA	TATCCCTG	-0.00739	-0.0480128	0
CAGGGATC	GATCCCTG	-0.29284	0.00220169	0
CAGGGATG	CATCCCTG	-0.17977	-0.0952662	0
CAGGGCAA	TTGCCCTG	-0.15897	-0.0941453	0
CAGGGCAC	GTGCCCTG	-0.04988	-0.0550454	0
CAGGGCAG	CTGCCCTG	-0.20781	-0.054874	0
CAGGGCCA	TGGCCCTG	-0.29961	0.0181019	0
CAGGGCCC	GGGCCCTG	-0.16469	-0.00848117	0
CAGGGCCG	CGGCCCTG	-0.14444	-0.00526832	0
CAGGGCGA	TCGCCCTG	-0.188	-0.0211559	0
CAGGGCGC	GCGCCCTG	-0.15773	-0.144448	0
CAGGGCGG	CCGCCCTG	-0.16946	-0.064694	0
CAGGGCTA	TAGCCCTG	-0.08561	0.0519972	0
CAGGGCTC	GAGCCCTG	-0.18632	-0.146438	0
CAGGGGAA	TTCCCCTG	-0.26833	-0.0293915	0
CAGGGGAC	GTCCCCTG	-0.28665	-0.0739111	0
CAGGGGAG	CTCCCCTG	-0.1684	0.100445	0
CAGGGGCA	TGCCCCTG	-0.14393	-0.0711533	0
CAGGGGCC	GGCCCCTG	-0.12931	-0.0689983	0
CAGGGGCG	CGCCCCTG	-0.18078	-0.0511977	0
CAGGGGGA	TCCCCCTG	-0.16064	0.0776955	0
CAGGGGGC	GCCCCCTG	-0.05306	0.0312463	0
CAGGGGGG	CCCCCCTG	-0.28141	-0.175915	0
CAGGGGTA	TACCCCTG	0.00732	-0.00716615	0
CAGGGGTC	GACCCCTG	-0.1794	0.0914036	0
CAGGGTAA	TTACCCTG	-0.05097	0.0192602	0
CAGGGTAC	GTACCCTG	-0.08384	-0.0610914	0
CAGGGTAG	CTACCCTG	-0.1893	-0.0817425	0
CAGGGTCA	TGACCCTG	-0.18427	-0.0424915	0
CAGGGTCC	GGACCCTG	-0.09112	-0.0328636	0
CAGGGTCG	CGACCCTG	-0.23564	0.0955913	0
CAGGGTGA	TCACCCTG	-0.2197	0.18783	0
CAGGGTGC	GCACCCTG	-0.33473	-0.026481	0
CAGGGTGG	CCACCCTG	-0.03047	0.0372601	0
CAGGGTTA	TAACCCTG	-0.05525	0.0556207	0
CAGGGTTC	GAACCCTG	-0.26594	0.0631394	0
CAGGTAAA	TTTACCTG	0.02077	0.218841	0
CAGGTAAC	GTTACCTG	-0.01259	0.1025	0
CAGGTAAG	CTTACCTG	-0.2009	-0.00744469	0
CAGGTACA	TGTACCTG	-0.08567	0.0661802	0
CAGGTACC	GGTACCTG	-0.259	0.00951121	0
CAGGTACG	CGTACCTG	-0.08785	-0.110165	0
CAGGTAGA	TCTACCTG	-0.16592	0.0219743	0
CAGGTAGC	GCTACCTG	-0.16869	-0.0120027	0
CAGGTAGG	CCTACCTG	-0.0626	0.00782489	0
CAGGTATA	TATACCTG	0.10715	0.134379	0
CAGGTATC	GATACCTG	-0.0512	-0.0845771	0
CAGGTATG	CATACCTG	-0.15606	0.013906	0
CAGGTCAA	TTGACCTG	-0.04819	-0.0765315	0
CAGGTCAC	GTGACCTG	-0.25985	-0.0729311	0
CAGGTCAG	CTGACCTG	-0.00753	-0.0270397	0
CAGGTCCA	TGGACCTG	-0.07389	-0.021803	0
CAGGTCCC	GGGACCTG	-0.06733	0.00640447	0
CAGGTCCG	CGGACCTG	-0.21013	-0.0087275	0
CAGGTCGA	TCGACCTG	-0.215	-0.0333028	0
CAGGTCGC	GCGACCTG	0.13856	-0.0922387	0
CAGGTCGG	CCGACCTG	-0.18867	-0.000298076	0
CAGGTCTA	TAGACCTG	-0.0472	-0.0780993	0
CAGGTCTC	GAGACCTG	-0.19406	-0.111067	0
CAGGTGAA	TTCACCTG	-0.23857	-0.0799546	0
CAGGTGAC	GTCACCTG	-0.10435	-0.0499912	0
CAGGTGAG	CTCACCTG	-0.33278	-0.0122852	0
CAGGTGCA	TGCACCTG	-0.12149	-0.0514024	0
CAGGTGCC	GGCACCTG	-0.19436	0.0211081	0
CAGGTGCG	CGCACCTG	-0.13109	0.0764163	0
CAGGTGGA	TCCACCTG	-0.18445	-0.0870729	0
CAGGTGGC	GCCACCTG	-0.17434	-0.133599	0
CAGGTGGG	CCCACCTG	-0.09663	-0.183326	0
CAGGTGTA	TACACCTG	-0.05977	0.0668131	0
CAGGTGTC	GACACCTG	-0.05337	-0.0601077	0
CAGGTTAA	TTAACCTG	0.15966	0.386798	0
CAGGTTAC	GTAACCTG	-0.13385	0.335422	0
CAGGTTAG	CTAACCTG	-0.27896	0.0207127	0
CAGGTTCA	TGAACCTG	-0.14684	0.0710989	0
CAGGTTCC	GGAACCTG	-0.25521	-0.0533426	0
CAGGTTCG	CGAACCTG	-0.14186	0.0484747	0
CAGGTTGA	TCAACCTG	-0.23891	-0.0656146	0
CAGGTTGC	GCAACCTG	-0.05849	0.102487	0
CAGGTTGG	CCAACCTG	-0.09824	-0.0449849	0
CAGGTTTA	TAAACCTG	0.30385	0.512803	0
CAGGTTTC	GAAACCTG	-0.05906	-0.0353665	0
CAGTAAAA	TTTTACTG	0.42897	2.08536	1
CAGTAAAC	GTTTACTG	0.39616	1.67784	1
CAGTAAAG	CTTTACTG	0.29817	1.393	1
CAGTAACA	TGTTACTG	0.20196	0.46553	0
CAGTAACC	GGTTACTG	0.11949	0.454133	0
CAGTAACG	CGTTACTG	0.15596	0.512328	0
CAGTAAGA	TCTTACTG	-0.03266	0.241587	0
CAGTAAGC	GCTTACTG	-0.10447	0.228801	0
CAGTAAGG	CCTTACTG	-0.22661	0.368181	0
CAGTAATA	TATTACTG	0.36011	1.01525	1
CAGTAATC	GATTACTG	0.14704	0.627911	1
CAGTAATG	CATTACTG	0.10579	0.683156	0
CAGTACAA	TTGTACTG	-0.07371	0.20346	0
CAGTACAC	GTGTACTG	-0.16613	0.0206506	0
CAGTACAG	CTGTACTG	-0.01018	-0.0734032	0
CAGTACCA	TGGTACTG	-0.15567	0.0252066	0
CAGTACCC	GGGTACTG	-0.16494	-0.0202467	0
CAGTACCG	CGGTACTG	-0.07528	-0.0455963	0
CAGTACGA	TCGTACTG	-0.10793	0.0422798	0
CAGTACGC	GCGTACTG	-0.05062	-0.000232759	0
CAGTACGG	CCGTACTG	-0.02527	-0.0536692	0
CAGTACTA	TAGTACTG	-0.01483	0.0176438	0
CAGTACTC	GAGTACTG	-0.06086	-0.0439141	0
CAGTACTG	CAGTACTG	-0.11338	-0.00179227	0
CAGTAGAA	TTCTACTG	-0.13512	0.0250978	0
CAGTAGAC	GTCTACTG	-0.12368	0.0150643	0
CAGTAGAG	CTCTACTG	-0.3139	-0.0198995	0
CAGTAGCA	TGCTACTG	-0.1104	0.0157133	0
CAGTAGCC	GGCTACTG	-0.08045	-0.035988	0
CAGTAGCG	CGCTACTG	-0.21424	-0.0359966	0
CAGTAGGA	TCCTACTG	-0.1328	-0.00588545	0
CAGTAGGC	GCCTACTG	-0.18667	-0.0452133	0
CAGTAGGG	CCCTACTG	-0.29619	0.0815817	0
CAGTAGTA	TACTACTG	0.15771	0.155355	0
CAGTAGTC	GACTACTG	-0.1296	-0.0265585	0
CAGTATAA	TTATACTG	0.34317	0.882214	1
CAGTATAC	GTATACTG	0.20895	0.606449	1
CAGTATAG	CTATACTG	-0.08136	0.219962	0
CAGTATCA	TGATACTG	0.03666	0.220365	0
CAGTATCC	GGATACTG	-0.14236	0.107709	0
CAGTATCG	CGATACTG	-0.09779	0.148246	0
CAGTATGA	TCATACTG	0.1205	0.0658499	0
CAGTATGC	GCATACTG	-0.1839	-0.0700284	0
CAGTATGG	CCATACTG	-0.18673	0.0812538	0
CAGTATTA	TAATACTG	0.28284	0.598766	0
CAGTATTC	GAATACTG	-0.09824	0.296672	0
CAGTCAAA	TTTGACTG	0.06506	0.109194	0
CAGTCAAC	GTTGACTG	-0.13808	0.0733429	0
CAGTCAAG	CTTGACTG	-0.20389	0.0258513	0
CAGTCACA	TGTGACTG	-0.1328	0.121091	0
CAGTCACC	GGTGACTG	-0.10199	-0.067643	0
CAGTCACG	CGTGACTG	-0.14582	0.0359346	0
CAGTCAGA	TCTGACTG	-0.10724	-0.0345231	0
CAGTCAGC	GCTGACTG	-0.1842	-0.0538324	0
CAGTCAGG	CCTGACTG	-0.20011	-0.0900704	0
CAGTCATA	TATGACTG	0.04475	0.176905	0
CAGTCATC	GATGACTG	-0.12245	-0.0753304	0
CAGTCATG	CATGACTG	-0.16306	0.00199231	0
CAGTCCAA	TTGGACTG	-0.06749	-0.0686289	0
CAGTCCAC	GTGGACTG	-0.06399	-0.0320868	0
CAGTCCAG	CTGGACTG	-0.22126	0.0223263	0
CAGTCCCA	TGGGACTG	-0.20669	-0.0267619	0
CAGTCCCC	GGGGACTG	-0.26947	0.11527	0
CAGTCCCG	CGGGACTG	-0.03595	-0.0152355	0
CAGTCCGA	TCGGACTG	-0.26715	0.0116336	0
CAGTCCGC	GCGGACTG	0.13158	0.0459687	0
CAGTCCGG	CCGGACTG	-0.23049	-0.0428048	0
CAGTCCTA	TAGGACTG	-0.12463	-0.0147102	0
CAGTCCTC	GAGGACTG	-0.14627	-0.139812	0
CAGTCGAA	TTCGACTG	-0.27091	-0.0951798	0
CAGTCGAC	GTCGACTG	-0.08519	-0.0860328	0
CAGTCGAG	CTCGACTG	-0.15288	0.0067437	0
CAGTCGCA	TGCGACTG	-0.17073	-0.108233	0
CAGTCGCC	GGCGACTG	-0.13614	-0.0792345	0
CAGTCGCG	CGCGACTG	-0.33074	-0.0703947	0
CAGTCGGA	TCCGACTG	-0.14596	-0.0290338	0
CAGTCGGC	GCCGACTG	-0.17778	-0.0842813	0
CAGTCGGG	CCCGACTG	-0.10555	0.0383788	0
CAGTCGTA	TACGACTG	0.17981	0.0071117	0
CAGTCGTC	GACGACTG	-0.18758	-0.00311092	0
CAGTCTAA	TTAGACTG	-0.02399	0.0191328	0
CAGTCTAC	GTAGACTG	-0.14644	-0.0460476	0
CAGTCTAG	CTAGACTG	-0.19513	-0.0699753	0
CAGTCTCA	TGAGACTG	-0.05219	-0.0770036	0
CAGTCTCC	GGAGACTG	-0.16917	-0.0306031	0
CAGTCTCG	CGAGACTG	-0.16474	-0.00018719	0
CAGTCTGA	TCAGACTG	-0.10365	-0.0151624	0
CAGTCTGC	GCAGACTG	-0.26011	-0.0487451	0
CAGTCTGG	CCAGACTG	-0.16267	-0.0525722	0
CAGTCTTA	TAAGACTG	0.08927	0.0700312	0
CAGTCTTC	GAAGACTG	-0.24308	0.0479814	0
CAGTGAAA	TTTCACTG	0.21821	0.514995	0
CAGTGAAC	GTTCACTG	0.13725	0.299626	0
CAGTGAAG	CTTCACTG	-0.13083	0.0762491	0
CAGTGACA	TGTCACTG	-0.13057	0.0349276	0
CAGTGACC	GGTCACTG	-0.11184	0.0584034	0
CAGTGACG	CGTCACTG	-0.03474	-0.00176169	0
CAGTGAGA	TCTCACTG	-0.21733	-0.053884	0
CAGTGAGC	GCTCACTG	-0.1735	0.0399741	0
CAGTGAGG	CCTCACTG	-0.22526	-0.0352423	0
CAGTGATA	TATCACTG	0.14557	0.143429	0
CAGTGATC	GATCACTG	0.00239	-0.00701038	0
CAGTGATG	CATCACTG	0.00171	0.0355548	0
CAGTGCAA	TTGCACTG	0.09003	-0.0203245	0
CAGTGCAC	GTGCACTG	-0.2558	-0.0581069	0
CAGTGCAG	CTGCACTG	-0.22814	-0.0371946	0
CAGTGCCA	TGGCACTG	-0.13175	0.0131947	0
CAGTGCCC	GGGCACTG	-0.18886	-0.040325	0
CAGTGCCG	CGGCACTG	-0.11792	-0.0983015	0
CAGTGCGA	TCGCACTG	-0.16469	-0.131597	0
CAGTGCGC	GCGCACTG	-0.16505	0.0128427	0
CAGTGCGG	CCGCACTG	-0.1708	-0.0607295	0
CAGTGCTA	TAGCACTG	-0.14247	-0.0183568	0
CAGTGCTC	GAGCACTG	0.10048	-0.0498848	0
CAGTGGAA	TTCCACTG	-0.06017	-0.0212621	0
CAGTGGAC	GTCCACTG	-0.06187	0.0195978	0
CAGTGGAG	CTCCACTG	-0.06508	-0.0805894	0
CAGTGGCA	TGCCACTG	-0.22372	-0.0574929	0
CAGTGGCC	GGCCACTG	-0.207	0.0225433	0
CAGTGGCG	CGCCACTG	-0.23564	0.133276	0
CAGTGGGA	TCCCACTG	-0.13666	0.308341	0
CAGTGGGC	GCCCACTG	-0.02506	0.148863	0
CAGTGGGG	CCCCACTG	-0.29197	0.000289227	0
CAGTGGTA	TACCACTG	-0.05921	-0.033175	0
CAGTGGTC	GACCACTG	-0.24513	-0.0746202	0
CAGTGTAA	TTACACTG	0.188	0.217354	0
CAGTGTAC	GTACACTG	-0.18821	0.0951758	0
CAGTGTAG	CTACACTG	-0.11542	-0.0716332	0
CAGTGTCA	TGACACTG	-0.19837	-0.0382762	0
CAGTGTCC	GGACACTG	-0.17283	-0.0874036	0
CAGTGTCG	CGACACTG	-0.25606	-0.000353251	0
CAGTGTGA	TCACACTG	-0.04388	0.0611268	0
CAGTGTGC	GCACACTG	-0.10083	-0.0389186	0
CAGTGTGG	CCACACTG	-0.09396	-0.0699072	0
CAGTGTTA	TAACACTG	0.14008	0.169345	0
CAGTGTTC	GAACACTG	-0.08951	0.0268532	0
CAGTTAAA	TTTAACTG	0.39993	1.30222	1
CAGTTAAC	GTTAACTG	0.30415	0.924578	1
CAGTTAAG	CTTAACTG	0.15555	0.765878	0
CAGTTACA	TGTAACTG	0.11476	0.51084	0
CAGTTACC	GGTAACTG	0.00877	0.219058	0
CAGTTACG	CGTAACTG	0.16407	0.520945	0
CAGTTAGA	TCTAACTG	-0.13951	0.217998	0
CAGTTAGC	GCTAACTG	-0.16268	0.149983	0
CAGTTAGG	CCTAACTG	-0.1029	0.333352	0
CAGTTATA	TATAACTG	0.32074	1.12822	1
CAGTTATC	GATAACTG	0.14112	0.420698	0
CAGTTATG	CATAACTG	0.15919	0.901752	1
CAGTTCAA	TTGAACTG	-0.07145	-0.0399404	0
CAGTTCAC	GTGAACTG	0.08318	0.157324	0
CAGTTCAG	CTGAACTG	-0.2004	0.0122689	0
CAGTTCCA	TGGAACTG	0.03554	0.0406921	0
CAGTTCCC	GGGAACTG	-0.1152	-0.00449166	0
CAGTTCCG	CGGAACTG	-0.06499	0.00771869	0
CAGTTCGA	TCGAACTG	-0.13797	-0.108482	0
CAGTTCGC	GCGAACTG	0.05205	0.0572251	0
CAGTTCGG	CCGAACTG	-0.09996	-0.0209034	0
CAGTTCTA	TAGAACTG	0.00908	0.016621	0
CAGTTCTC	GAGAACTG	0.02908	-0.0158	0
CAGTTGAA	TTCAACTG	0.0248	-0.107003	0
CAGTTGAC	GTCAACTG	-0.05843	0.0697404	0
CAGTTGAG	CTCAACTG	-0.25174	0.0826557	0
CAGTTGCA	TGCAACTG	-0.11675	0.0204201	0
CAGTTGCC	GGCAACTG	-0.19272	-0.119782	0
CAGTTGCG	CGCAACTG	-0.07503	-0.0280556	0
CAGTTGGA	TCCAACTG	-0.20552	0.0425188	0
CAGTTGGC	GCCAACTG	-0.13108	0.050819	0
CAGTTGGG	CCCAACTG	-0.15665	-0.0317037	0
CAGTTGTA	TACAACTG	-0.04957	0.120548	0
CAGTTGTC	GACAACTG	-0.01781	-0.0431097	0
CAGTTTAA	TTAAACTG	0.29072	1.10655	1
CAGTTTAC	GTAAACTG	0.28683	1.32428	1
CAGTTTAG	CTAAACTG	0.06946	0.311332	0
CAGTTTCA	TGAAACTG	0.04992	0.246795	0
CAGTTTCC	GGAAACTG	-0.15688	0.0334979	0
CAGTTTCG	CGAAACTG	-0.12719	0.0305464	0
CAGTTTGA	TCAAACTG	-0.00971	0.189866	0
CAGTTTGC	GCAAACTG	-0.08994	0.108604	0
CAGTTTGG	CCAAACTG	-0.16903	0.0657862	0
CAGTTTTA	TAAAACTG	0.32852	1.08343	1
CAGTTTTC	GAAAACTG	-0.19235	0.0595978	0
CATAAAAA	TTTTTATG	0.46351	2.25206	1
CATAAAAC	GTTTTATG	0.4698	2.24506	1
CATAAAAG	CTTTTATG	0.45148	2.15369	1
CATAAACA	TGTTTATG	0.43617	1.85311	1
CATAAACC	GGTTTATG	0.39624	2.02358	1
CATAAACG	CGTTTATG	0.37191	1.85001	1
CATAAAGA	TCTTTATG	0.41322	1.7204	1
CATAAAGC	GCTTTATG	0.38582	1.70185	1
CATAAAGG	CCTTTATG	0.32819	1.56974	1
CATAAATA	TATTTATG	0.42229	1.89948	1
CATAAATC	GATTTATG	0.46044	1.94439	1
CATAAATG	CATTTATG	0.39797	1.7924	1
CATAACAA	TTGTTATG	0.30038	1.06978	1
CATAACAC	GTGTTATG	0.20071	0.856987	1
CATAACAG	CTGTTATG	0.14134	0.90673	1
CATAACCA	TGGTTATG	0.149	0.759165	1
CATAACCC	GGGTTATG	0.14223	0.908959	1
CATAACCG	CGGTTATG	0.12887	0.816367	1
CATAACGA	TCGTTATG	0.25507	1.34454	1
CATAACGC	GCGTTATG	0.17353	0.814194	1
CATAACGG	CCGTTATG	0.04782	0.782964	1
CATAACTA	TAGTTATG	0.30645	0.973651	1
CATAACTC	GAGTTATG	0.26571	1.04036	1
CATAAGAA	TTCTTATG	0.14446	0.565913	1
CATAAGAC	GTCTTATG	0.22675	0.518069	0
CATAAGAG	CTCTTATG	0.0507	0.510837	0
CATAAGCA	TGCTTATG	0.18989	0.394848	0
CATAAGCC	GGCTTATG	0.14402	0.459541	0
CATAAGCG	CGCTTATG	0.00995	0.435826	0
CATAAGGA	TCCTTATG	-0.08561	0.352134	0
CATAAGGC	GCCTTATG	0.11084	0.352747	0
CATAAGGG	CCCTTATG	0.04093	0.440275	0
CATAAGTA	TACTTATG	0.03918	0.426035	0
CATAAGTC	GACTTATG	0.03814	0.438543	0
CATAATAA	TTATTATG	0.43232	1.54314	1
CATAATAC	GTATTATG	0.29369	1.06791	1
CATAATAG	CTATTATG	0.32074	1.09121	1
CATAATCA	TGATTATG	0.22364	0.860758	1
CATAATCC	GGATTATG	0.14744	1.01897	1
CATAATCG	CGATTATG	0.17082	0.911385	1
CATAATGA	TCATTATG	0.30403	1.16699	1
CATAATGC	GCATTATG	0.17311	0.768631	1
CATAATGG	CCATTATG	0.19758	0.871391	1
CATAATTA	TAATTATG	0.39433	1.53247	1
CATAATTC	GAATTATG	0.32564	1.30112	1
CATACAAA	TTTGTATG	0.13897	0.361422	0
CATACAAC	GTTGTATG	-0.13996	0.283674	0
CATACAAG	CTTGTATG	-0.14389	0.160236	0
CATACACA	TGTGTATG	0.00391	-0.0459253	0
CATACACC	GGTGTATG	-0.20212	0.532384	0
CATACACG	CGTGTATG	-0.14013	0.0177673	0
CATACAGA	TCTGTATG	-0.14865	0.0870382	0
CATACAGC	GCTGTATG	-0.12178	0.0457512	0
CATACAGG	CCTGTATG	-0.07522	0.0445916	0
CATACATA	TATGTATG	0.14336	0.127455	0
CATACATC	GATGTATG	-0.12521	-0.0416972	0
CATACATG	CATGTATG	-0.08494	0.0112953	0
CATACCAA	TTGGTATG	-0.03293	0.166365	0
CATACCAC	GTGGTATG	-0.1091	-0.111494	0
CATACCAG	CTGGTATG	-0.18133	0.0731023	0
CATACCCA	TGGGTATG	-0.10716	-0.0022648	0
CATACCCC	GGGGTATG	-0.08471	-0.0838435	0
CATACCCG	CGGGTATG	-0.16776	0.0620515	0
CATACCGA	TCGGTATG	-0.12321	-0.00113561	0
CATACCGC	GCGGTATG	-0.1814	0.0737262	0
CATACCGG	CCGGTATG	-0.1861	-0.0048853	0
CATACCTA	TAGGTATG	-0.06605	-0.0344827	0
CATACCTC	GAGGTATG	-0.11109	-0.0178688	0
CATACGAA	TTCGTATG	-0.03926	0.079115	0
CATACGAC	GTCGTATG	-0.11346	0.0515216	0
CATACGAG	CTCGTATG	-0.00421	0.210479	0
CATACGCA	TGCGTATG	0.021	-0.0739321	0
CATACGCC	GGCGTATG	-0.13203	0.0290432	0
CATACGCG	CGCGTATG	-0.17816	-0.0331186	0
CATACGGA	TCCGTATG	-0.26952	0.0342925	0
CATACGGC	GCCGTATG	0.04012	-0.0270026	0
CATACGGG	CCCGTATG	-0.22881	-0.00533603	0
CATACGTA	TACGTATG	0.10013	-0.0205863	0
CATACGTC	GACGTATG	-0.01413	0.0382389	0
CATACTAA	TTAGTATG	0.18167	0.140739	0
CATACTAC	GTAGTATG	0.03926	-0.00502672	0
CATACTAG	CTAGTATG	-0.03368	0.036203	0
CATACTCA	TGAGTATG	-0.0405	0.0377229	0
CATACTCC	GGAGTATG	-0.06552	-0.0459034	0
CATACTCG	CGAGTATG	-0.01384	0.0625436	0
CATACTGA	TCAGTATG	-0.08433	-0.0144239	0
CATACTGC	GCAGTATG	-0.03577	0.0909871	0
CATACTGG	CCAGTATG	-0.14789	0.070747	0
CATACTTA	TAAGTATG	0.05766	0.20271	0
CATACTTC	GAAGTATG	-0.21199	-0.00892623	0
CATAGAAA	TTTCTATG	0.09144	0.23417	0
CATAGAAC	GTTCTATG	-0.1402	0.166395	0
CATAGAAG	CTTCTATG	-0.09844	0.130737	0
CATAGACA	TGTCTATG	-0.01612	0.163051	0
CATAGACC	GGTCTATG	-0.05484	0.18357	0
CATAGACG	CGTCTATG	-0.06589	0.138968	0
CATAGAGA	TCTCTATG	-0.19533	0.0479245	0
CATAGAGC	GCTCTATG	-0.13498	0.0460028	0
CATAGAGG	CCTCTATG	-0.25831	-0.0195592	0
CATAGATA	TATCTATG	0.03294	0.144605	0
CATAGATC	GATCTATG	0.04725	0.0686613	0
CATAGATG	CATCTATG	-0.0695	-0.0563628	0
CATAGCAA	TTGCTATG	0.10428	0.110394	0
CATAGCAC	GTGCTATG	0.02451	-0.0743491	0
CATAGCAG	CTGCTATG	-0.12208	0.118248	0
CATAGCCA	TGGCTATG	-0.09104	0.118994	0
CATAGCCC	GGGCTATG	-0.05287	0.0633821	0
CATAGCCG	CGGCTATG	0.01844	0.0160816	0
CATAGCGA	TCGCTATG	-0.13534	0.0151233	0
CATAGCGC	GCGCTATG	-0.05506	0.0334511	0
CATAGCGG	CCGCTATG	-0.18153	-0.037994	0
CATAGCTA	TAGCTATG	-0.0373	-0.0459314	0
CATAGCTC	GAGCTATG	-0.09433	0.0397688	0
CATAGGAA	TTCCTATG	-0.021	-0.0364411	0
CATAGGAC	GTCCTATG	-0.28548	-0.0385696	0
CATAGGAG	CTCCTATG	0.00481	-0.0795243	0
CATAGGCA	TGCCTATG	-0.02422	0.0580222	0
CATAGGCC	GGCCTATG	0.1406	-0.0090598	0
CATAGGCG	CGCCTATG	-0.04737	-0.00480128	0
CATAGGGA	TCCCTATG	-0.01974	-0.0256599	0
CATAGGGC	GCCCTATG	-0.06379	0.00792769	0
CATAGGGG	CCCCTATG	-0.20316	0.127273	0
CATAGGTA	TACCTATG	0.02744	-0.0505905	0
CATAGGTC	GACCTATG	0.10069	0.0520803	0
CATAGTAA	TTACTATG	0.24248	0.587138	0
CATAGTAC	GTACTATG	-0.11251	-0.024141	0
CATAGTAG	CTACTATG	-0.0783	0.139351	0
CATAGTCA	TGACTATG	0.00566	0.000542966	0
CATAGTCC	GGACTATG	-0.09556	0.0803508	0
CATAGTCG	CGACTATG	0.03542	0.0182144	0
CATAGTGA	TCACTATG	0.10275	0.092739	0
CATAGTGC	GCACTATG	-0.01492	0.0235446	0
CATAGTGG	CCACTATG	-0.1015	0.0208432	0
CATAGTTA	TAACTATG	0.22419	0.450297	0
CATAGTTC	GAACTATG	-0.13351	-0.012056	0
CATATAAA	TTTATATG	0.46591	2.17679	1
CATATAAC	GTTATATG	0.41235	1.53311	1
CATATAAG	CTTATATG	0.3132	0.986032	1
CATATACA	TGTATATG	0.2339	0.58806	0
CATATACC	GGTATATG	0.09618	0.599519	1
CATATACG	CGTATATG	0.1409	0.529046	0
CATATAGA	TCTATATG	0.20607	0.52106	0
CATATAGC	GCTATATG	0.11457	0.520926	0
CATATAGG	CCTATATG	0.06915	0.40338	0
CATATATA	TATATATG	0.40782	1.2034	1
CATATATC	GATATATG	0.30019	0.924745	1
CATATATG	CATATATG	0.31854	0.673487	1
CATATCAA	TTGATATG	0.22212	0.440532	0
CATATCAC	GTGATATG	0.00124	0.328133	0
CATATCAG	CTGATATG	0.13155	0.214568	0
CATATCCA	TGGATATG	-0.2061	0.197634	0
CATATCCC	GGGATATG	0.08244	0.359213	0
CATATCCG	CGGATATG	-0.03967	0.215303	0
CATATCGA	TCGATATG	-0.11541	0.12034	0
CATATCGC	GCGATATG	0.02659	0.129975	0
CATATCGG	CCGATATG	-0.06812	0.0755437	0
CATATCTA	TAGATATG	0.09903	0.23649	0
CATATCTC	GAGATATG	0.06776	0.252966	0
CATATGAA	TTCATATG	0.25337	0.720298	0
CATATGAC	GTCATATG	0.13086	0.220116	0
CATATGAG	CTCATATG	-0.00324	0.271547	0
CATATGCA	TGCATATG	-0.12466	0.0423176	0
CATATGCC	GGCATATG	-0.1347	0.0663072	0
CATATGCG	CGCATATG	0.08007	0.0761626	0
CATATGGA	TCCATATG	-0.18735	0.0764115	0
CATATGGC	GCCATATG	-0.01135	0.0758808	0
CATATGGG	CCCATATG	0.05577	0.204411	0
CATATGTA	TACATATG	0.11909	0.111271	0
CATATGTC	GACATATG	-0.12389	0.0566776	0
CATATTAA	TTAATATG	0.42468	1.42012	1
CATATTAC	GTAATATG	0.27107	0.830999	1
CATATTAG	CTAATATG	0.20334	0.542346	0
CATATTCA	TGAATATG	0.07126	0.502805	0
CATATTCC	GGAATATG	0.16716	0.501684	0
CATATTCG	CGAATATG	-0.12924	0.366783	0
CATATTGA	TCAATATG	0.07614	0.248698	0
CATATTGC	GCAATATG	-0.03645	0.447946	0
CATATTGG	CCAATATG	-0.04009	0.366906	0
CATATTTA	TAAATATG	0.40766	0.942842	1
CATATTTC	GAAATATG	0.08793	0.50561	0
CATCAAAA	TTTTGATG	0.20322	0.446757	1
CATCAAAC	GTTTGATG	0.13908	0.50207	0
CATCAAAG	CTTTGATG	0.05798	0.350381	0
CATCAACA	TGTTGATG	-0.06489	0.179339	0
CATCAACC	GGTTGATG	0.0177	0.154051	0
CATCAACG	CGTTGATG	-0.00099	0.173969	0
CATCAAGA	TCTTGATG	0.02402	0.189805	0
CATCAAGC	GCTTGATG	0.08618	0.226157	0
CATCAAGG	CCTTGATG	-0.06253	0.222487	0
CATCAATA	TATTGATG	0.30715	0.542013	0
CATCAATC	GATTGATG	0.13853	0.38756	0
CATCAATG	CATTGATG	0.00125	0.303339	0
CATCACAA	TTGTGATG	0.13471	0.217806	0
CATCACAC	GTGTGATG	-0.15043	0.00520801	0
CATCACAG	CTGTGATG	-0.09207	0.190083	0
CATCACCA	TGGTGATG	0.0239	-0.0192403	0
CATCACCC	GGGTGATG	-0.08887	-0.0326268	0
CATCACCG	CGGTGATG	-0.10173	0.0644015	0
CATCACGA	TCGTGATG	-0.17707	0.406167	0
CATCACGC	GCGTGATG	-0.21928	-0.0246602	0
CATCACGG	CCGTGATG	-0.04479	0.104526	0
CATCACTA	TAGTGATG	0.08472	0.215919	0
CATCACTC	GAGTGATG	-0.10701	0.148083	0
CATCAGAA	TTCTGATG	-0.06374	0.0612711	0
CATCAGAC	GTCTGATG	-0.19922	-0.0338656	0
CATCAGAG	CTCTGATG	-0.1029	-0.0428389	0
CATCAGCA	TGCTGATG	-0.07176	0.0672256	0
CATCAGCC	GGCTGATG	-0.28906	-0.0096445	0
CATCAGCG	CGCTGATG	-0.04748	0.0529373	0
CATCAGGA	TCCTGATG	-0.02117	0.0153699	0
CATCAGGC	GCCTGATG	-0.09667	-0.0403116	0
CATCAGGG	CCCTGATG	-0.22366	-0.00234416	0
CATCAGTA	TACTGATG	0.117	0.101714	0
CATCAGTC	GACTGATG	-0.29124	0.00237019	0
CATCATAA	TTATGATG	0.35077	0.929446	1
CATCATAC	GTATGATG	0.10719	0.144164	0
CATCATAG	CTATGATG	-0.01247	0.32368	0
CATCATCA	TGATGATG	0.06991	0.160638	0
CATCATCC	GGATGATG	-0.17166	0.223064	0
CATCATCG	CGATGATG	-0.15008	0.0978173	0
CATCATGA	TCATGATG	0.08663	0.276543	0
CATCATGC	GCATGATG	0.02567	0.0615872	0
CATCATGG	CCATGATG	-0.17608	0.21201	0
CATCATTA	TAATGATG	0.39716	0.722611	0
CATCATTC	GAATGATG	-0.15901	0.11965	0
CATCCAAA	TTTGGATG	-0.17995	0.208415	0
CATCCAAC	GTTGGATG	-0.10028	-0.0157441	0
CATCCAAG	CTTGGATG	-0.21349	-0.00913337	0
CATCCACA	TGTGGATG	-0.21937	-0.0275949	0
CATCCACC	GGTGGATG	-0.15438	-0.104277	0
CATCCACG	CGTGGATG	-0.23564	-0.092885	0
CATCCAGA	TCTGGATG	-0.2407	0.103633	0
CATCCAGC	GCTGGATG	0.01808	-0.165751	0
CATCCAGG	CCTGGATG	-0.31414	0.0893081	0
CATCCATA	TATGGATG	-0.02171	0.0819064	0
CATCCATC	GATGGATG	-0.19503	0.053235	0
CATCCATG	CATGGATG	-0.2144	-0.0741385	0
CATCCCAA	TTGGGATG	-0.11131	-0.0440275	0
CATCCCAC	GTGGGATG	-0.03005	-0.0515591	0
CATCCCAG	CTGGGATG	0.06479	-0.0221759	0
CATCCCCA	TGGGGATG	-0.29356	-0.0864807	0
CATCCCCC	GGGGGATG	-0.15755	-0.158236	0
CATCCCCG	CGGGGATG	-0.20952	-0.0850041	0
CATCCCGA	TCGGGATG	-0.11537	-0.0991257	0
CATCCCGC	GCGGGATG	-0.26965	0.180613	0
CATCCCGG	CCGGGATG	-0.17229	0.00961188	0
CATCCCTA	TAGGGATG	-0.26154	-0.0416486	0
CATCCCTC	GAGGGATG	-0.10994	-0.136043	0
CATCCGAA	TTCGGATG	-0.04439	0.0768236	0
CATCCGAC	GTCGGATG	-0.09877	-0.0844966	0
CATCCGAG	CTCGGATG	0.09091	-0.0286062	0
CATCCGCA	TGCGGATG	-0.07811	0.0641971	0
CATCCGCC	GGCGGATG	-0.29661	-0.0988814	0
CATCCGCG	CGCGGATG	0.01561	-0.00192507	0
CATCCGGA	TCCGGATG	-0.19349	-0.0874483	0
CATCCGGC	GCCGGATG	-0.1952	0.00628875	0
CATCCGGG	CCCGGATG	-0.15967	-0.0314705	0
CATCCGTA	TACGGATG	-0.02891	0.0261515	0
CATCCGTC	GACGGATG	-0.16478	-0.0352786	0
CATCCTAA	TTAGGATG	-0.06145	0.205622	0
CATCCTAC	GTAGGATG	-0.11346	-0.0901782	0
CATCCTAG	CTAGGATG	-0.13596	-0.0706812	0
CATCCTCA	TGAGGATG	-0.02047	-0.0158715	0
CATCCTCC	GGAGGATG	-0.11451	-0.152767	0
CATCCTCG	CGAGGATG	-0.16074	-0.133235	0
CATCCTGA	TCAGGATG	-0.00667	-0.106283	0
CATCCTGC	GCAGGATG	-0.11273	-0.0348114	0
CATCCTGG	CCAGGATG	-0.20797	0.0380812	0
CATCCTTA	TAAGGATG	-0.06626	0.140756	0
CATCCTTC	GAAGGATG	-0.04819	0.178692	0
CATCGAAA	TTTCGATG	-0.02878	0.0640993	0
CATCGAAC	GTTCGATG	-0.09661	-0.0567717	0
CATCGAAG	CTTCGATG	0.05383	-0.0314854	0
CATCGACA	TGTCGATG	-0.29446	0.078624	0
CATCGACC	GGTCGATG	-0.0468	0.223719	0
CATCGACG	CGTCGATG	-0.23942	-0.0318749	0
CATCGAGA	TCTCGATG	-0.16693	0.0530887	0
CATCGAGC	GCTCGATG	-0.13515	0.00726225	0
CATCGAGG	CCTCGATG	-0.17726	-0.00491343	0
CATCGATA	TATCGATG	-0.09939	0.00462116	0
CATCGATC	GATCGATG	-0.03072	0.138901	0
CATCGATG	CATCGATG	-0.04577	-0.0857199	0
CATCGCAA	TTGCGATG	-0.16443	0.0895133	0
CATCGCAC	GTGCGATG	-0.11783	-0.0931277	0
CATCGCAG	CTGCGATG	-0.16412	0.051053	0
CATCGCCA	TGGCGATG	-0.1007	0.122557	0
CATCGCCC	GGGCGATG	-0.10337	0.0234508	0
CATCGCCG	CGGCGATG	0.05055	-0.0575751	0
CATCGCGA	TCGCGATG	0.0182	-0.0999701	0
CATCGCGC	GCGCGATG	-0.02504	0.0176404	0
CATCGCGG	CCGCGATG	-0.27098	0.0381826	0
CATCGCTA	TAGCGATG	-0.09646	-0.0973498	0
CATCGCTC	GAGCGATG	-0.14127	-0.0704519	0
CATCGGAA	TTCCGATG	-0.06287	0.00200675	0
CATCGGAC	GTCCGATG	-0.26134	-0.0194393	0
CATCGGAG	CTCCGATG	-0.17556	-0.0468208	0
CATCGGCA	TGCCGATG	-0.1705	-0.00937638	0
CATCGGCC	GGCCGATG	-0.32144	0.0404393	0
CATCGGCG	CGCCGATG	-0.22667	0.0716619	0
CATCGGGA	TCCCGATG	-0.11969	0.0260818	0
CATCGGGC	GCCCGATG	-0.21196	0.00549018	0
CATCGGGG	CCCCGATG	-0.09223	-0.00393555	0
CATCGGTA	TACCGATG	-0.13627	-0.0173959	0
CATCGGTC	GACCGATG	-0.14324	0.0329395	0
CATCGTAA	TTACGATG	0.36745	0.816732	1
CATCGTAC	GTACGATG	-0.09509	0.0108755	0
CATCGTAG	CTACGATG	-0.22036	-0.0285454	0
CATCGTCA	TGACGATG	0.05373	0.0285662	0
CATCGTCC	GGACGATG	-0.12674	0.0374875	0
CATCGTCG	CGACGATG	-0.15051	-0.050459	0
CATCGTGA	TCACGATG	-0.01644	0.0883456	0
CATCGTGC	GCACGATG	-0.09902	0.0184441	0
CATCGTGG	CCACGATG	-0.2232	0.0305902	0
CATCGTTA	TAACGATG	0.3326	0.692835	0
CATCGTTC	GAACGATG	-0.33165	0.0569522	0
CATCTAAA	TTTAGATG	0.029	0.160961	0
CATCTAAC	GTTAGATG	0.06556	0.21238	0
CATCTAAG	CTTAGATG	-0.2817	0.0422957	0
CATCTACA	TGTAGATG	0.04813	0.0668292	0
CATCTACC	GGTAGATG	-0.10781	0.297324	0
CATCTACG	CGTAGATG	-0.09664	0.0231458	0
CATCTAGA	TCTAGATG	-0.12191	-0.0552713	0
CATCTAGC	GCTAGATG	-0.03404	0.0770916	0
CATCTAGG	CCTAGATG	-0.14132	0.102282	0
CATCTATA	TATAGATG	0.21364	0.355641	0
CATCTATC	GATAGATG	-0.09626	0.00351395	0
CATCTCAA	TTGAGATG	0.02802	0.0073956	0
CATCTCAC	GTGAGATG	-0.23884	0.284203	0
CATCTCAG	CTGAGATG	-0.24363	-0.0115832	0
CATCTCCA	TGGAGATG	-0.24833	-0.00507048	0
CATCTCCC	GGGAGATG	-0.2165	-0.0865329	0
CATCTCCG	CGGAGATG	-0.22313	-0.000236694	0
CATCTCGA	TCGAGATG	-0.14404	-0.000348864	0
CATCTCGC	GCGAGATG	-0.28155	0.0871124	0
CATCTCGG	CCGAGATG	-0.1552	0.027609	0
CATCTCTA	TAGAGATG	-0.10707	-0.000316306	0
CATCTCTC	GAGAGATG	-0.23005	0.0347551	0
CATCTGAA	TTCAGATG	-0.15873	0.0652639	0
CATCTGAC	GTCAGATG	-0.12315	0.173158	0
CATCTGAG	CTCAGATG	-0.19396	-0.0952418	0
CATCTGCA	TGCAGATG	-0.13059	-0.0456475	0
CATCTGCC	GGCAGATG	-0.38062	-0.0506064	0
CATCTGCG	CGCAGATG	-0.06917	-0.0227016	0
CATCTGGA	TCCAGATG	-0.17774	-0.0968335	0
CATCTGGC	GCCAGATG	-0.23697	-0.0551822	0
CATCTGGG	CCCAGATG	-0.09487	-0.00500865	0
CATCTGTA	TACAGATG	-0.03875	0.00228187	0
CATCTGTC	GACAGATG	-0.27645	-0.0248519	0
CATCTTAA	TTAAGATG	0.15895	0.498019	0
CATCTTAC	GTAAGATG	0.04072	0.21993	0
CATCTTAG	CTAAGATG	-0.09422	0.0437045	0
CATCTTCA	TGAAGATG	-0.2066	0.105915	0
CATCTTCC	GGAAGATG	0.06232	0.0324121	0
CATCTTCG	CGAAGATG	-0.12219	-0.039463	0
CATCTTGA	TCAAGATG	-0.0717	0.0211108	0
CATCTTGC	GCAAGATG	-0.18456	-0.0394802	0
CATCTTGG	CCAAGATG	-0.28232	-0.0370602	0
CATCTTTA	TAAAGATG	0.21237	0.706285	0
CATCTTTC	GAAAGATG	-0.11434	0.0727721	0
CATGAAAA	TTTTCATG	0.22754	0.75329	1
CATGAAAC	GTTTCATG	0.16842	0.78697	0
CATGAAAG	CTTTCATG	0.20429	0.529061	0
CATGAACA	TGTTCATG	-0.01345	0.28415	0
CATGAACC	GGTTCATG	-0.0949	0.319466	0
CATGAACG	CGTTCATG	0.02193	0.251491	0
CATGAAGA	TCTTCATG	0.00093	0.200078	0
CATGAAGC	GCTTCATG	-0.11005	0.265564	0
CATGAAGG	CCTTCATG	0.05226	0.202069	0
CATGAATA	TATTCATG	0.20073	0.417696	0
CATGAATC	GATTCATG	0.19372	0.564593	0
CATGAATG	CATTCATG	0.09401	0.354471	0
CATGACAA	TTGTCATG	-0.29396	0.148371	0
CATGACAC	GTGTCATG	0.03832	0.0480641	0
CATGACAG	CTGTCATG	-0.16061	0.0643954	0
CATGACCA	TGGTCATG	-0.18992	0.0954066	0
CATGACCC	GGGTCATG	-0.00389	-0.101126	0
CATGACCG	CGGTCATG	-0.09514	0.0474426	0
CATGACGA	TCGTCATG	-0.20644	0.202149	0
CATGACGC	GCGTCATG	0.01055	-0.00194337	0
CATGACGG	CCGTCATG	-0.16493	-0.00723079	0
CATGACTA	TAGTCATG	-0.01624	0.0997186	0
CATGACTC	GAGTCATG	-0.04229	0.0800784	0
CATGAGAA	TTCTCATG	-0.0967	0.0222893	0
CATGAGAC	GTCTCATG	-0.12153	0.0508907	0
CATGAGAG	CTCTCATG	-0.17706	-0.0249396	0
CATGAGCA	TGCTCATG	-0.09616	0.0304598	0
CATGAGCC	GGCTCATG	-0.06839	0.0265924	0
CATGAGCG	CGCTCATG	-0.13177	-0.0316465	0
CATGAGGA	TCCTCATG	-0.06365	0.000565212	0
CATGAGGC	GCCTCATG	-0.00775	-0.0107425	0
CATGAGGG	CCCTCATG	-0.08886	0.0285479	0
CATGAGTA	TACTCATG	-0.0001	0.015372	0
CATGAGTC	GACTCATG	-0.05687	-0.042943	0
CATGATAA	TTATCATG	0.27074	0.4114	0
CATGATAC	GTATCATG	-0.03413	0.261095	0
CATGATAG	CTATCATG	0.08492	0.167497	0
CATGATCA	TGATCATG	0.1865	-0.0645951	0
CATGATCC	GGATCATG	-0.0909	0.109009	0
CATGATCG	CGATCATG	-0.0032	-0.062177	0
CATGATGA	TCATCATG	0.00332	0.233165	0
CATGATGC	GCATCATG	-0.07012	0.0428107	0
CATGATGG	CCATCATG	-0.11713	0.171454	0
CATGATTA	TAATCATG	0.24729	0.436895	0
CATGATTC	GAATCATG	-0.08547	0.214128	0
CATGCAAA	TTTGCATG	-0.13363	0.176241	0
CATGCAAC	GTTGCATG	-0.20726	-0.0236776	0
CATGCAAG	CTTGCATG	-0.00167	-0.0722585	0
CATGCACA	TGTGCATG	-0.13381	-0.0447347	0
CATGCACC	GGTGCATG	-0.1515	-0.0206879	0
CATGCACG	CGTGCATG	-0.01328	0.0187256	0
CATGCAGA	TCTGCATG	-0.23566	-0.122113	0
CATGCAGC	GCTGCATG	-0.12658	-0.00567747	0
CATGCAGG	CCTGCATG	-0.26866	-0.00504949	0
CATGCATA	TATGCATG	-0.02198	-0.0192076	0
CATGCATC	GATGCATG	-0.04563	-0.0115177	0
CATGCATG	CATGCATG	0.02448	-0.149141	0
CATGCCAA	TTGGCATG	-0.10151	0.00216236	0
CATGCCAC	GTGGCATG	-0.00822	-0.0564104	0
CATGCCAG	CTGGCATG	-0.23303	-0.0151826	0
CATGCCCA	TGGGCATG	-0.23819	-0.00676545	0
CATGCCCC	GGGGCATG	-0.2228	-0.0963623	0
CATGCCCG	CGGGCATG	-0.0485	-0.0461791	0
CATGCCGA	TCGGCATG	0.04392	-0.00768573	0
CATGCCGC	GCGGCATG	0.01031	-0.0489966	0
CATGCCGG	CCGGCATG	-0.02303	-0.0436753	0
CATGCCTA	TAGGCATG	-0.17392	0.0987106	0
CATGCCTC	GAGGCATG	0.02832	-0.00931238	0
CATGCGAA	TTCGCATG	-0.12533	-0.0121585	0
CATGCGAC	GTCGCATG	-0.01634	0.0717698	0
CATGCGAG	CTCGCATG	-0.17333	-0.0155944	0
CATGCGCA	TGCGCATG	-0.11243	0.00963948	0
CATGCGCC	GGCGCATG	-0.20205	-0.0155637	0
CATGCGCG	CGCGCATG	-0.22908	0.0219303	0
CATGCGGA	TCCGCATG	-0.32828	-0.0591424	0
CATGCGGC	GCCGCATG	-0.02293	-0.0608837	0
CATGCGGG	CCCGCATG	-0.24859	-0.0194094	0
CATGCGTA	TACGCATG	-0.01113	0.0457229	0
CATGCGTC	GACGCATG	-0.35219	-0.107529	0
CATGCTAA	TTAGCATG	0.04593	0.116938	0
CATGCTAC	GTAGCATG	-0.19572	0.0700959	0
CATGCTAG	CTAGCATG	-0.17117	-0.0503248	0
CATGCTCA	TGAGCATG	-0.11695	-0.0848303	0
CATGCTCC	GGAGCATG	-0.07187	0.025489	0
CATGCTCG	CGAGCATG	-0.14508	-0.0178225	0
CATGCTGA	TCAGCATG	-0.1865	0.0391273	0
CATGCTGC	GCAGCATG	-0.33818	-0.0953368	0
CATGCTGG	CCAGCATG	-0.27725	0.016731	0
CATGCTTA	TAAGCATG	0.1614	0.0763359	0
CATGCTTC	GAAGCATG	-0.01646	-0.0411794	0
CATGGAAA	TTTCCATG	-0.03411	-0.0627346	0
CATGGAAC	GTTCCATG	-0.20412	-0.00916521	0
CATGGAAG	CTTCCATG	0.02746	0.00425393	0
CATGGACA	TGTCCATG	-0.18472	0.015465	0
CATGGACC	GGTCCATG	-0.21277	0.0897352	0
CATGGACG	CGTCCATG	-0.03664	0.0321776	0
CATGGAGA	TCTCCATG	-0.13216	-0.0858162	0
CATGGAGC	GCTCCATG	-0.15605	-0.0248314	0
CATGGAGG	CCTCCATG	-0.17664	0.0700098	0
CATGGATA	TATCCATG	-0.01456	0.0143798	0
CATGGATC	GATCCATG	-0.10657	-0.00183347	0
CATGGCAA	TTGCCATG	-0.08557	0.0168474	0
CATGGCAC	GTGCCATG	0.01101	-0.00857355	0
CATGGCAG	CTGCCATG	-0.03434	-0.0835964	0
CATGGCCA	TGGCCATG	-0.02645	0.0979378	0
CATGGCCC	GGGCCATG	-0.16129	0.023995	0
CATGGCCG	CGGCCATG	-0.00506	0.0761152	0
CATGGCGA	TCGCCATG	-0.37429	-0.0413214	0
CATGGCGC	GCGCCATG	-0.07014	-0.110916	0
CATGGCGG	CCGCCATG	-0.32039	-0.0121029	0
CATGGCTA	TAGCCATG	-0.20098	-0.135466	0
CATGGCTC	GAGCCATG	-0.10446	-0.0768304	0
CATGGGAA	TTCCCATG	-0.18116	-0.0322406	0
CATGGGAC	GTCCCATG	-0.23951	-0.0294254	0
CATGGGAG	CTCCCATG	-0.10869	-0.0763663	0
CATGGGCA	TGCCCATG	-0.08808	-0.0331483	0
CATGGGCC	GGCCCATG	-0.03913	-0.0991953	0
CATGGGCG	CGCCCATG	-0.09111	-0.0597505	0
CATGGGGA	TCCCCATG	-0.12352	0.0219995	0
CATGGGGC	GCCCCATG	-0.07648	-0.0495855	0
CATGGGGG	CCCCCATG	-0.19619	-0.109481	0
CATGGGTA	TACCCATG	-0.11998	-0.0571074	0
CATGGGTC	GACCCATG	-0.10131	0.0666639	0
CATGGTAA	TTACCATG	0.17849	0.199931	0
CATGGTAC	GTACCATG	-0.20209	-0.00117573	0
CATGGTAG	CTACCATG	-0.18708	-0.0306532	0
CATGGTCA	TGACCATG	0.08435	-0.0356887	0
CATGGTCC	GGACCATG	-0.17554	-0.0563951	0
CATGGTCG	CGACCATG	-0.03832	-0.0901879	0
CATGGTGA	TCACCATG	-0.0792	-0.0229077	0
CATGGTGC	GCACCATG	-0.04655	0.0590262	0
CATGGTGG	CCACCATG	-0.27	-0.0679327	0
CATGGTTA	TAACCATG	0.1473	0.111068	0
CATGGTTC	GAACCATG	-0.2256	-0.0167869	0
CATGTAAA	TTTACATG	0.2793	0.876992	1
CATGTAAC	GTTACATG	0.09288	0.32438	0
CATGTAAG	CTTACATG	-0.00531	0.0352305	0
CATGTACA	TGTACATG	-0.02643	0.0117418	0
CATGTACC	GGTACATG	-0.22126	0.0645524	0
CATGTACG	CGTACATG	-0.13524	-0.0257192	0
CATGTAGA	TCTACATG	-0.11826	0.00693053	0
CATGTAGC	GCTACATG	-0.30718	0.0676203	0
CATGTAGG	CCTACATG	-0.20388	-0.0154674	0
CATGTATA	TATACATG	0.22878	0.209556	0
CATGTATC	GATACATG	-0.16146	0.00295602	0
CATGTCAA	TTGACATG	-0.18308	0.0011963	0
CATGTCAC	GTGACATG	-0.06619	0.0796917	0
CATGTCAG	CTGACATG	-0.24004	-0.0218048	0
CATGTCCA	TGGACATG	-0.09206	0.118438	0
CATGTCCC	GGGACATG	-0.07517	-0.0120732	0
CATGTCCG	CGGACATG	-0.33703	-0.11307	0
CATGTCGA	TCGACATG	-0.32461	-0.0345453	0
CATGTCGC	GCGACATG	-0.09521	0.0151346	0
CATGTCGG	CCGACATG	-0.15345	-0.0374826	0
CATGTCTA	TAGACATG	0.01231	-0.000685289	0
CATGTCTC	GAGACATG	-0.14089	-0.00579179	0
CATGTGAA	TTCACATG	-0.20279	-0.00917439	0
CATGTGAC	GTCACATG	-0.11262	0.0305023	0
CATGTGAG	CTCACATG	-0.2036	-0.00304624	0
CATGTGCA	TGCACATG	0.02375	-0.0781598	0
CATGTGCC	GGCACATG	-0.15313	0.0840809	0
CATGTGCG	CGCACATG	-0.15042	-0.000644005	0
CATGTGGA	TCCACATG	-0.11371	0.0227694	0
CATGTGGC	GCCACATG	-0.11994	-0.0217007	0
CATGTGGG	CCCACATG	-0.26017	0.255957	0
CATGTGTA	TACACATG	0.01832	-0.0766943	0
CATGTGTC	GACACATG	-0.19498	-0.0271533	0
CATGTTAA	TTAACATG	0.26014	0.72406	1
CATGTTAC	GTAACATG	0.07783	0.393507	0
CATGTTAG	CTAACATG	-0.09976	0.0966035	0
CATGTTCA	TGAACATG	-0.19638	0.107622	0
CATGTTCC	GGAACATG	-0.2288	-0.0753038	0
CATGTTCG	CGAACATG	-0.2365	0.0466968	0
CATGTTGA	TCAACATG	-0.04995	-0.0377122	0
CATGTTGC	GCAACATG	-0.20385	0.00695735	0
CATGTTGG	CCAACATG	-0.15082	0.0811169	0
CATGTTTA	TAAACATG	0.3268	0.607376	1
CATGTTTC	GAAACATG	-0.02977	-0.0301295	0
CATTAAAA	TTTTAATG	0.46099	1.93645	1
CATTAAAC	GTTTAATG	0.44145	1.76699	1
CATTAAAG	CTTTAATG	0.38458	1.64572	1
CATTAACA	TGTTAATG	0.36058	1.37347	1
CATTAACC	GGTTAATG	0.35512	1.24699	1
CATTAACG	CGTTAATG	0.39144	1.33184	1
CATTAAGA	TCTTAATG	0.24373	1.00894	1
CATTAAGC	GCTTAATG	0.26099	0.917775	1
CATTAAGG	CCTTAATG	0.18546	0.768706	1
CATTAATA	TATTAATG	0.42581	1.63129	1
CATTAATC	GATTAATG	0.38593	1.38482	1
CATTAATG	CATTAATG	0.42581	1.39792	1
CATTACAA	TTGTAATG	0.30246	1.11495	1
CATTACAC	GTGTAATG	0.15973	0.42184	0
CATTACAG	CTGTAATG	0.24439	0.765723	1
CATTACCA	TGGTAATG	0.07967	0.405778	0
CATTACCC	GGGTAATG	0.08079	0.463677	0
CATTACCG	CGGTAATG	0.0869	0.366751	0
CATTACGA	TCGTAATG	0.29455	1.6293	1
CATTACGC	GCGTAATG	0.06924	0.479421	0
CATTACGG	CCGTAATG	0.03785	0.781514	1
CATTACTA	TAGTAATG	0.23938	0.805284	0
CATTACTC	GAGTAATG	0.12679	0.43905	0
CATTAGAA	TTCTAATG	0.00562	0.40219	0
CATTAGAC	GTCTAATG	0.12653	0.348093	0
CATTAGAG	CTCTAATG	0.11272	0.385232	0
CATTAGCA	TGCTAATG	0.03972	0.263683	0
CATTAGCC	GGCTAATG	-0.07938	0.244518	0
CATTAGCG	CGCTAATG	0.05906	0.319796	0
CATTAGGA	TCCTAATG	0.00772	0.34938	0
CATTAGGC	GCCTAATG	0.01779	0.279288	0
CATTAGGG	CCCTAATG	0.0969	0.316083	0
CATTAGTA	TACTAATG	0.16172	0.326665	0
CATTAGTC	GACTAATG	0.08572	0.234584	0
CATTATAA	TTATAATG	0.3607	1.25832	1
CATTATAC	GTATAATG	0.34759	0.887803	1
CATTATAG	CTATAATG	0.3078	1.37024	1
CATTATCA	TGATAATG	0.21424	0.726301	1
CATTATCC	GGATAATG	0.17267	0.519201	0
CATTATCG	CGATAATG	0.2051	0.585029	0
CATTATGA	TCATAATG	0.2184	1.32055	1
CATTATGC	GCATAATG	0.20199	0.531025	0
CATTATGG	CCATAATG	0.19952	1.2066	1
CATTATTA	TAATAATG	0.4328	1.32294	1
CATTATTC	GAATAATG	0.26223	0.73184	0
CATTCAAA	TTTGAATG	0.00458	0.212299	0
CATTCAAC	GTTGAATG	-0.01482	0.214721	0
CATTCAAG	CTTGAATG	-0.14519	0.132537	0
CATTCACA	TGTGAATG	0.09975	0.181375	0
CATTCACC	GGTGAATG	-0.03534	0.134485	0
CATTCACG	CGTGAATG	0.01175	0.382062	0
CATTCAGA	TCTGAATG	-0.1807	0.05125	0
CATTCAGC	GCTGAATG	-0.12458	0.0873121	0
CATTCAGG	CCTGAATG	-0.1638	0.0790713	0
CATTCATA	TATGAATG	0.32123	0.523772	0
CATTCATC	GATGAATG	-0.07296	0.0726863	0
CATTCCAA	TTGGAATG	-0.08334	0.0476931	0
CATTCCAC	GTGGAATG	0.03415	0.0279729	0
CATTCCAG	CTGGAATG	-0.10509	0.0852745	0
CATTCCCA	TGGGAATG	-0.06821	0.0593359	0
CATTCCCC	GGGGAATG	-0.131	-0.112379	0
CATTCCCG	CGGGAATG	-0.11096	0.0531028	0
CATTCCGA	TCGGAATG	-0.05955	0.0333953	0
CATTCCGC	GCGGAATG	-0.23297	-0.00761473	0
CATTCCGG	CCGGAATG	-0.26427	0.0302526	0
CATTCCTA	TAGGAATG	-0.16797	0.0488255	0
CATTCCTC	GAGGAATG	-0.06784	0.0957573	0
CATTCGAA	TTCGAATG	-0.13498	0.0618048	0
CATTCGAC	GTCGAATG	-0.10343	-0.0743391	0
CATTCGAG	CTCGAATG	-0.16532	0.0314703	0
CATTCGCA	TGCGAATG	-0.14333	0.0551003	0
CATTCGCC	GGCGAATG	-0.1457	0.0969141	0
CATTCGCG	CGCGAATG	-0.16809	0.0743684	0
CATTCGGA	TCCGAATG	-0.16891	0.0379937	0
CATTCGGC	GCCGAATG	-0.09383	0.0651853	0
CATTCGGG	CCCGAATG	-0.03483	0.168788	0
CATTCGTA	TACGAATG	0.10712	0.0403263	0
CATTCGTC	GACGAATG	-0.06467	0.0485706	0
CATTCTAA	TTAGAATG	-0.06449	0.0974397	0
CATTCTAC	GTAGAATG	-0.16028	0.127673	0
CATTCTAG	CTAGAATG	0.00679	-0.0148471	0
CATTCTCA	TGAGAATG	-0.03986	0.108876	0
CATTCTCC	GGAGAATG	-0.10721	-0.0152914	0
CATTCTCG	CGAGAATG	-0.02603	-0.0187768	0
CATTCTGA	TCAGAATG	-0.1549	0.084045	0
CATTCTGC	GCAGAATG	-0.10539	-0.0552217	0
CATTCTGG	CCAGAATG	-0.13353	0.0735858	0
CATTCTTA	TAAGAATG	0.16724	0.261238	0
CATTCTTC	GAAGAATG	-0.1326	-0.050701	0
CATTGAAA	TTTCAATG	0.10574	0.277056	0
CATTGAAC	GTTCAATG	-0.07634	0.167594	0
CATTGAAG	CTTCAATG	0.09271	0.0294981	0
CATTGACA	TGTCAATG	-0.14923	0.11744	0
CATTGACC	GGTCAATG	0.12229	0.0440636	0
CATTGACG	CGTCAATG	0.00417	0.158169	0
CATTGAGA	TCTCAATG	-0.19229	0.0820307	0
CATTGAGC	GCTCAATG	-0.04849	0.0491451	0
CATTGAGG	CCTCAATG	-0.1068	0.123634	0
CATTGATA	TATCAATG	0.14474	0.39282	0
CATTGATC	GATCAATG	-0.01449	0.115692	0
CATTGCAA	TTGCAATG	-0.05138	0.167902	0
CATTGCAC	GTGCAATG	-0.04539	0.0213621	0
CATTGCAG	CTGCAATG	-0.08488	0.120125	0
CATTGCCA	TGGCAATG	0.03391	-0.0136511	0
CATTGCCC	GGGCAATG	-0.20594	0.0588278	0
CATTGCCG	CGGCAATG	-0.01943	0.115142	0
CATTGCGA	TCGCAATG	0.02247	0.244127	0
CATTGCGC	GCGCAATG	-0.02917	0.0956442	0
CATTGCGG	CCGCAATG	0.09644	0.0674642	0
CATTGCTA	TAGCAATG	0.08864	-0.0945435	0
CATTGCTC	GAGCAATG	-0.04711	0.0125748	0
CATTGGAA	TTCCAATG	0.13713	0.0285569	0
CATTGGAC	GTCCAATG	0.04704	0.0853828	0
CATTGGAG	CTCCAATG	-0.03425	0.0554893	0
CATTGGCA	TGCCAATG	-0.09033	-0.0256575	0
CATTGGCC	GGCCAATG	0.02882	0.0185839	0
CATTGGCG	CGCCAATG	-0.06962	0.0534491	0
CATTGGGA	TCCCAATG	-0.00265	0.0413915	0
CATTGGGC	GCCCAATG	0.05153	0.0727692	0
CATTGGGG	CCCCAATG	-0.10146	0.231057	0
CATTGGTA	TACCAATG	-0.05992	0.0677293	0
CATTGGTC	GACCAATG	-0.0088	-0.000583812	0
CATTGTAA	TTACAATG	0.35602	0.592656	0
CATTGTAC	GTACAATG	-0.00047	0.133626	0
CATTGTAG	CTACAATG	-0.00359	0.182323	0
CATTGTCA	TGACAATG	-0.11085	0.015073	0
CATTGTCC	GGACAATG	-0.32314	0.0217714	0
CATTGTCG	CGACAATG	0.01515	-0.0234415	0
CATTGTGA	TCACAATG	-0.07845	0.112476	0
CATTGTGC	GCACAATG	-0.13138	0.0906963	0
CATTGTGG	CCACAATG	-0.12723	0.193293	0
CATTGTTA	TAACAATG	0.35871	0.446028	0
CATTGTTC	GAACAATG	-0.08081	0.0599587	0
CATTTAAA	TTTAAATG	0.3618	1.38668	1
CATTTAAC	GTTAAATG	0.37294	1.27114	1
CATTTAAG	CTTAAATG	0.21127	0.898567	1
CATTTACA	TGTAAATG	0.30971	1.45556	1
CATTTACC	GGTAAATG	0.22606	0.513524	0
CATTTACG	CGTAAATG	0.29891	1.51142	1
CATTTAGA	TCTAAATG	0.12308	0.357989	0
CATTTAGC	GCTAAATG	-0.11128	0.318687	0
CATTTAGG	CCTAAATG	-0.15299	0.383396	0
CATTTATA	TATAAATG	0.45575	1.80484	1
CATTTATC	GATAAATG	0.28093	0.728357	1
CATTTCAA	TTGAAATG	0.1474	0.213229	0
CATTTCAC	GTGAAATG	0.07286	0.423737	0
CATTTCAG	CTGAAATG	-0.04349	0.136477	0
CATTTCCA	TGGAAATG	-0.05979	0.032379	0
CATTTCCC	GGGAAATG	-0.03818	0.0861413	0
CATTTCCG	CGGAAATG	0.01767	0.127808	0
CATTTCGA	TCGAAATG	-0.10753	0.142682	0
CATTTCGC	GCGAAATG	-0.06818	0.199489	0
CATTTCGG	CCGAAATG	-0.05452	0.151754	0
CATTTCTA	TAGAAATG	0.05542	0.108622	0
CATTTCTC	GAGAAATG	-0.02867	0.161885	0
CATTTGAA	TTCAAATG	-0.09897	0.303712	0
CATTTGAC	GTCAAATG	0.13198	0.133803	0
CATTTGAG	CTCAAATG	-0.06272	0.172002	0
CATTTGCA	TGCAAATG	0.05017	0.172612	0
CATTTGCC	GGCAAATG	-0.30292	0.140946	0
CATTTGCG	CGCAAATG	0.12794	0.1922	0
CATTTGGA	TCCAAATG	-0.04537	0.108767	0
CATTTGGC	GCCAAATG	0.01418	0.139108	0
CATTTGGG	CCCAAATG	0.04408	0.287527	0
CATTTGTA	TACAAATG	0.12929	0.3652	0
CATTTGTC	GACAAATG	0.13849	0.144097	0
CATTTTAA	TTAAAATG	0.39999	1.26305	1
CATTTTAC	GTAAAATG	0.36098	1.54628	1
CATTTTAG	CTAAAATG	0.28405	0.527985	0
CATTTTCA	TGAAAATG	0.1708	0.294941	0
CATTTTCC	GGAAAATG	0.06617	0.121039	0
CATTTTCG	CGAAAATG	-0.04024	0.144408	0
CATTTTGA	TCAAAATG	0.07947	0.168327	0
CATTTTGC	GCAAAATG	0.09252	0.27445	0
CATTTTGG	CCAAAATG	0.05691	0.113303	0
CATTTTTA	TAAAAATG	0.32024	0.967084	1
CATTTTTC	GAAAAATG	0.06631	0.16795	0
CCAAAAAA	TTTTTTGG	-0.00499	0.107009	0
CCAAAAAC	GTTTTTGG	-0.04062	-0.0629947	0
CCAAAAAG	CTTTTTGG	-0.03649	0.0332335	0
CCAAAACA	TGTTTTGG	-0.14601	0.0569515	0
CCAAAACC	GGTTTTGG	-0.02802	-0.08828	0
CCAAAACG	CGTTTTGG	-0.16722	0.0769159	0
CCAAAAGA	TCTTTTGG	0.08754	0.0139328	0
CCAAAAGC	GCTTTTGG	-0.18205	-0.0485588	0
CCAAAAGG	CCTTTTGG	-0.1978	0.00919784	0
CCAAAATA	TATTTTGG	0.17664	0.259996	0
CCAAAATC	GATTTTGG	-0.11657	-0.00942216	0
CCAAACAA	TTGTTTGG	-0.05338	0.158976	0
CCAAACAC	GTGTTTGG	-0.12795	-0.0565145	0
CCAAACAG	CTGTTTGG	-0.06319	0.245773	0
CCAAACCA	TGGTTTGG	-0.13321	-0.0719663	0
CCAAACCC	GGGTTTGG	-0.14796	-0.100296	0
CCAAACCG	CGGTTTGG	-0.28785	0.446202	0
CCAAACGA	TCGTTTGG	-0.13355	0.287636	0
CCAAACGC	GCGTTTGG	-0.25978	-0.0708218	0
CCAAACGG	CCGTTTGG	-0.18609	0.176257	0
CCAAACTA	TAGTTTGG	-0.07072	0.0862091	0
CCAAACTC	GAGTTTGG	0.00342	-0.0914937	0
CCAAAGAA	TTCTTTGG	-0.08355	0.0685174	0
CCAAAGAC	GTCTTTGG	-0.14406	0.180766	0
CCAAAGAG	CTCTTTGG	-0.25068	-0.07494	0
CCAAAGCA	TGCTTTGG	-0.21657	0.144613	0
CCAAAGCC	GGCTTTGG	0.01622	-0.0321742	0
CCAAAGCG	CGCTTTGG	-0.22924	-0.0529693	0
CCAAAGGA	TCCTTTGG	-0.20606	-0.0172715	0
CCAAAGGC	GCCTTTGG	-0.11345	0.0849883	0
CCAAAGGG	CCCTTTGG	-0.18547	0.0779346	0
CCAAAGTA	TACTTTGG	-0.03965	-0.0437828	0
CCAAAGTC	GACTTTGG	-0.10232	0.0137856	0
CCAAATAA	TTATTTGG	0.39338	0.790272	1
CCAAATAC	GTATTTGG	-0.13237	0.132082	0
CCAAATAG	CTATTTGG	-0.02889	0.39034	0
CCAAATCA	TGATTTGG	-0.10014	0.0426499	0
CCAAATCC	GGATTTGG	-0.25088	-0.122513	0
CCAAATCG	CGATTTGG	-0.26968	0.0467338	0
CCAAATGA	TCATTTGG	0.07362	0.340112	0
CCAAATGC	GCATTTGG	-0.19574	-0.0551617	0
CCAAATGG	CCATTTGG	0.04343	0.149893	0
CCAAATTA	TAATTTGG	0.34142	0.640588	0
CCAAATTC	GAATTTGG	0.03152	-0.106046	0
CCAACAAA	TTTGTTGG	0.33609	0.561	0
CCAACAAC	GTTGTTGG	-0.09485	-0.0170104	0
CCAACAAG	CTTGTTGG	-0.16132	0.0606826	0
CCAACACA	TGTGTTGG	-0.02087	-0.141091	0
CCAACACC	GGTGTTGG	-0.30893	-0.137593	0
CCAACACG	CGTGTTGG	-0.15282	-0.129754	0
CCAACAGA	TCTGTTGG	-0.01893	-0.0953431	0
CCAACAGC	GCTGTTGG	-0.07063	-0.16664	0
CCAACAGG	CCTGTTGG	-0.32294	0.0316162	0
CCAACATA	TATGTTGG	0.12599	0.0829441	0
CCAACATC	GATGTTGG	-0.07856	-0.167843	0
CCAACCAA	TTGGTTGG	-0.14068	-0.0686875	0
CCAACCAC	GTGGTTGG	-0.09636	-0.110476	0
CCAACCAG	CTGGTTGG	-0.13731	-0.0619324	0
CCAACCCA	TGGGTTGG	-0.19653	-0.108254	0
CCAACCCC	GGGGTTGG	-0.09007	-0.155556	0
CCAACCCG	CGGGTTGG	-0.19892	-0.103736	0
CCAACCGA	TCGGTTGG	0.08655	-0.0784171	0
CCAACCGC	GCGGTTGG	-0.19702	-0.134461	0
CCAACCGG	CCGGTTGG	-0.15595	-0.0290006	0
CCAACCTA	TAGGTTGG	-0.11028	-0.0414076	0
CCAACCTC	GAGGTTGG	-0.13978	-0.124989	0
CCAACGAA	TTCGTTGG	-0.27712	0.0658889	0
CCAACGAC	GTCGTTGG	-0.02615	-0.101084	0
CCAACGAG	CTCGTTGG	-0.16686	0.298148	0
CCAACGCA	TGCGTTGG	-0.13253	-0.0594165	0
CCAACGCC	GGCGTTGG	-0.26549	-0.159849	0
CCAACGCG	CGCGTTGG	-0.29048	-0.0671957	0
CCAACGGA	TCCGTTGG	-0.13897	-0.00116303	0
CCAACGGC	GCCGTTGG	-0.11898	-0.0976435	0
CCAACGGG	CCCGTTGG	-0.18314	0.0826572	0
CCAACGTA	TACGTTGG	-0.07905	-0.0571563	0
CCAACGTC	GACGTTGG	-0.24298	-0.150154	0
CCAACTAA	TTAGTTGG	0.07043	0.173697	0
CCAACTAC	GTAGTTGG	-0.22846	-0.0750227	0
CCAACTAG	CTAGTTGG	-0.12867	-0.0246024	0
CCAACTCA	TGAGTTGG	-0.2018	-0.0615905	0
CCAACTCC	GGAGTTGG	-0.10757	-0.137271	0
CCAACTCG	CGAGTTGG	-0.18564	-0.0640281	0
CCAACTGA	TCAGTTGG	-0.20392	-0.0686515	0
CCAACTGC	GCAGTTGG	-0.27732	-0.073929	0
CCAACTGG	CCAGTTGG	-0.07961	-0.0524343	0
CCAACTTA	TAAGTTGG	-0.0767	0.296446	0
CCAACTTC	GAAGTTGG	-0.04785	0.0353844	0
CCAAGAAA	TTTCTTGG	-0.10476	-0.00660124	0
CCAAGAAC	GTTCTTGG	-0.23315	-0.0267735	0
CCAAGAAG	CTTCTTGG	-0.21835	-0.0259834	0
CCAAGACA	TGTCTTGG	-0.24329	-0.115918	0
CCAAGACC	GGTCTTGG	-0.17411	-0.089089	0
CCAAGACG	CGTCTTGG	-0.16146	0.126262	0
CCAAGAGA	TCTCTTGG	-0.24418	0.0858247	0
CCAAGAGC	GCTCTTGG	-0.20874	-0.134745	0
CCAAGAGG	CCTCTTGG	-0.20869	0.0146781	0
CCAAGATA	TATCTTGG	-0.01377	0.160246	0
CCAAGATC	GATCTTGG	-0.17867	-0.149508	0
CCAAGCAA	TTGCTTGG	-0.18783	-0.109368	0
CCAAGCAC	GTGCTTGG	-0.13272	-0.120173	0
CCAAGCAG	CTGCTTGG	-0.14989	-0.0144102	0
CCAAGCCA	TGGCTTGG	-0.13248	-0.137605	0
CCAAGCCC	GGGCTTGG	-0.22602	-0.123275	0
CCAAGCCG	CGGCTTGG	-0.21955	-0.00707771	0
CCAAGCGA	TCGCTTGG	-0.244	-0.138342	0
CCAAGCGC	GCGCTTGG	-0.08788	-0.11271	0
CCAAGCGG	CCGCTTGG	-0.28969	-0.0437818	0
CCAAGCTA	TAGCTTGG	0.0263	0.103766	0
CCAAGCTC	GAGCTTGG	-0.3233	-0.165623	0
CCAAGGAA	TTCCTTGG	-0.31098	-0.0665584	0
CCAAGGAC	GTCCTTGG	-0.1418	0.110088	0
CCAAGGAG	CTCCTTGG	-0.15378	-0.0352886	0
CCAAGGCA	TGCCTTGG	-0.19118	-0.062071	0
CCAAGGCC	GGCCTTGG	-0.02273	-0.0463778	0
CCAAGGCG	CGCCTTGG	-0.11503	-0.122428	0
CCAAGGGA	TCCCTTGG	-0.10026	0.0742827	0
CCAAGGGC	GCCCTTGG	-0.06606	0.0206745	0
CCAAGGGG	CCCCTTGG	-0.00592	0.0896302	0
CCAAGGTA	TACCTTGG	-0.14541	-0.0747275	0
CCAAGGTC	GACCTTGG	-0.23804	-0.05298	0
CCAAGTAA	TTACTTGG	0.04147	0.13535	0
CCAAGTAC	GTACTTGG	-0.09108	-0.14561	0
CCAAGTAG	CTACTTGG	-0.20815	-0.0323773	0
CCAAGTCA	TGACTTGG	-0.18778	-0.00214735	0
CCAAGTCC	GGACTTGG	-0.18421	-0.13327	0
CCAAGTCG	CGACTTGG	-0.11843	-0.00676569	0
CCAAGTGA	TCACTTGG	-0.14595	0.0770204	0
CCAAGTGC	GCACTTGG	-0.22843	-0.0474374	0
CCAAGTGG	CCACTTGG	-0.16218	0.0473439	0
CCAAGTTA	TAACTTGG	0.01188	0.219208	0
CCAAGTTC	GAACTTGG	-0.26723	-0.0792111	0
CCAATAAA	TTTATTGG	0.48542	2.54938	1
CCAATAAC	GTTATTGG	0.39663	1.50675	1
CCAATAAG	CTTATTGG	0.19969	0.977574	1
CCAATACA	TGTATTGG	-0.03126	0.149837	0
CCAATACC	GGTATTGG	-0.16049	-0.00713315	0
CCAATACG	CGTATTGG	-0.01799	0.249137	0
CCAATAGA	TCTATTGG	0.11802	0.335602	0
CCAATAGC	GCTATTGG	-0.09464	0.231917	0
CCAATAGG	CCTATTGG	-0.04116	0.172821	0
CCAATATA	TATATTGG	0.39358	1.20466	1
CCAATATC	GATATTGG	0.10205	0.612999	0
CCAATCAA	TTGATTGG	0.22293	0.634031	0
CCAATCAC	GTGATTGG	-0.00038	0.0726008	0
CCAATCAG	CTGATTGG	-0.22848	-0.0475831	0
CCAATCCA	TGGATTGG	-0.28937	-0.132994	0
CCAATCCC	GGGATTGG	-0.16935	-0.114826	0
CCAATCCG	CGGATTGG	-0.13795	0.384806	0
CCAATCGA	TCGATTGG	-0.15003	0.0443329	0
CCAATCGC	GCGATTGG	-0.15759	-0.129142	0
CCAATCGG	CCGATTGG	-0.16349	-0.010089	0
CCAATCTA	TAGATTGG	0.04222	0.0440542	0
CCAATCTC	GAGATTGG	-0.05641	0.1767	0
CCAATGAA	TTCATTGG	0.32608	1.02945	1
CCAATGAC	GTCATTGG	-0.00719	0.202713	0
CCAATGAG	CTCATTGG	-0.12096	0.222064	0
CCAATGCA	TGCATTGG	-0.05402	-0.0933689	0
CCAATGCC	GGCATTGG	-0.15874	-0.138029	0
CCAATGCG	CGCATTGG	-0.21122	-0.0643246	0
CCAATGGA	TCCATTGG	-0.14063	-0.0250134	0
CCAATGGC	GCCATTGG	-0.15673	0.00954022	0
CCAATGGG	CCCATTGG	-0.25591	0.0564702	0
CCAATGTA	TACATTGG	-0.05626	0.0795428	0
CCAATGTC	GACATTGG	-0.10977	0.0582732	0
CCAATTAA	TTAATTGG	0.45996	1.98782	1
CCAATTAC	GTAATTGG	0.323	1.09179	1
CCAATTAG	CTAATTGG	0.22207	0.678152	0
CCAATTCA	TGAATTGG	0.07125	0.269673	0
CCAATTCC	GGAATTGG	-0.00547	-0.0606354	0
CCAATTCG	CGAATTGG	0.10586	0.0173238	0
CCAATTGA	TCAATTGG	0.13598	0.148115	0
CCAATTGC	GCAATTGG	-0.06737	0.240652	0
CCAATTGG	CCAATTGG	0.10094	0.107775	0
CCAATTTA	TAAATTGG	0.36564	1.04166	1
CCAATTTC	GAAATTGG	-0.01645	0.286294	0
CCACAAAA	TTTTGTGG	0.27128	1.01927	1
CCACAAAC	GTTTGTGG	0.08926	0.415632	1
CCACAAAG	CTTTGTGG	0.19261	0.571978	0
CCACAACA	TGTTGTGG	-0.10913	0.0921297	0
CCACAACC	GGTTGTGG	0.00055	0.0675232	0
CCACAACG	CGTTGTGG	0.06068	-0.0187138	0
CCACAAGA	TCTTGTGG	-0.1618	-0.0319516	0
CCACAAGC	GCTTGTGG	-0.25618	-0.06698	0
CCACAAGG	CCTTGTGG	-0.40016	-0.0987766	0
CCACAATA	TATTGTGG	0.16124	0.347804	0
CCACAATC	GATTGTGG	-0.14382	0.112242	0
CCACACAA	TTGTGTGG	-0.14151	-0.0671642	0
CCACACAC	GTGTGTGG	-0.24052	-0.117471	0
CCACACAG	CTGTGTGG	-0.2759	-0.0754179	0
CCACACCA	TGGTGTGG	0.07181	-0.136965	0
CCACACCC	GGGTGTGG	0.00388	-0.116828	0
CCACACCG	CGGTGTGG	-0.03872	-0.104511	0
CCACACGA	TCGTGTGG	-0.28313	-0.0140147	0
CCACACGC	GCGTGTGG	-0.23261	-0.141799	0
CCACACGG	CCGTGTGG	-0.01865	0.0915038	0
CCACACTA	TAGTGTGG	0.05548	-0.0411854	0
CCACACTC	GAGTGTGG	-0.02834	-0.136371	0
CCACAGAA	TTCTGTGG	-0.03311	-0.079173	0
CCACAGAC	GTCTGTGG	-0.1122	-0.106701	0
CCACAGAG	CTCTGTGG	-0.01107	0.0666557	0
CCACAGCA	TGCTGTGG	-0.1929	-0.10264	0
CCACAGCC	GGCTGTGG	-0.1242	-0.0659665	0
CCACAGCG	CGCTGTGG	-0.08504	-0.0492908	0
CCACAGGA	TCCTGTGG	-0.1841	-0.0331059	0
CCACAGGC	GCCTGTGG	-0.12873	0.00197055	0
CCACAGGG	CCCTGTGG	-0.16641	0.0286969	0
CCACAGTA	TACTGTGG	0.20188	0.0108375	0
CCACAGTC	GACTGTGG	-0.13532	-0.0180524	0
CCACATAA	TTATGTGG	0.32247	0.657416	1
CCACATAC	GTATGTGG	-0.00439	-0.0370627	0
CCACATAG	CTATGTGG	-0.2869	0.131258	0
CCACATCA	TGATGTGG	-0.07619	0.0295996	0
CCACATCC	GGATGTGG	-0.25969	-0.099698	0
CCACATCG	CGATGTGG	-0.09677	0.141999	0
CCACATGA	TCATGTGG	-0.0192	0.0385094	0
CCACATGC	GCATGTGG	-0.24077	-0.0408444	0
CCACATGG	CCATGTGG	-0.22107	-0.0739985	0
CCACATTA	TAATGTGG	0.25757	0.645317	0
CCACATTC	GAATGTGG	-0.33539	-0.0210672	0
CCACCAAA	TTTGGTGG	-0.12892	-0.0728587	0
CCACCAAC	GTTGGTGG	-0.00469	-0.0934624	0
CCACCAAG	CTTGGTGG	-0.25644	-0.128784	0
CCACCACA	TGTGGTGG	-0.11248	-0.121767	0
CCACCACC	GGTGGTGG	-0.18373	-0.168301	0
CCACCACG	CGTGGTGG	-0.24339	-0.0888887	0
CCACCAGA	TCTGGTGG	-0.16628	-0.131339	0
CCACCAGC	GCTGGTGG	-0.08062	-0.12508	0
CCACCAGG	CCTGGTGG	-0.16491	0.0011678	0
CCACCATA	TATGGTGG	-0.02369	0.00255556	0
CCACCATC	GATGGTGG	-0.18784	-0.121289	0
CCACCCAA	TTGGGTGG	0.03707	-0.115021	0
CCACCCAC	GTGGGTGG	0.05772	-0.106023	0
CCACCCAG	CTGGGTGG	-0.25401	-0.0893414	0
CCACCCCA	TGGGGTGG	-0.21603	-0.160242	0
CCACCCCC	GGGGGTGG	-0.24435	-0.154925	0
CCACCCCG	CGGGGTGG	-0.10878	-0.185771	0
CCACCCGA	TCGGGTGG	-0.25237	-0.169955	0
CCACCCGC	GCGGGTGG	-0.04057	-0.0772249	0
CCACCCGG	CCGGGTGG	-0.09205	-0.0900245	0
CCACCCTA	TAGGGTGG	-0.1384	-0.0791511	0
CCACCCTC	GAGGGTGG	-0.12174	-0.0957043	0
CCACCGAA	TTCGGTGG	-0.16284	-0.0925697	0
CCACCGAC	GTCGGTGG	-0.09732	-0.131554	0
CCACCGAG	CTCGGTGG	-0.35385	-0.121356	0
CCACCGCA	TGCGGTGG	-0.09095	-0.0891134	0
CCACCGCC	GGCGGTGG	-0.18397	-0.101494	0
CCACCGCG	CGCGGTGG	-0.11389	-0.0564199	0
CCACCGGA	TCCGGTGG	0.0932	-0.072787	0
CCACCGGC	GCCGGTGG	-0.26834	-0.170468	0
CCACCGGG	CCCGGTGG	-0.12921	-0.0594102	0
CCACCGTA	TACGGTGG	0.03055	-0.0488424	0
CCACCGTC	GACGGTGG	-0.31093	-0.135903	0
CCACCTAA	TTAGGTGG	-0.07294	-0.025956	0
CCACCTAC	GTAGGTGG	-0.23988	-0.0251455	0
CCACCTAG	CTAGGTGG	-0.21023	-0.0855383	0
CCACCTCA	TGAGGTGG	-0.18658	-0.0730193	0
CCACCTCC	GGAGGTGG	-0.14324	-0.074872	0
CCACCTCG	CGAGGTGG	-0.07033	-0.0670924	0
CCACCTGA	TCAGGTGG	-0.17118	-0.0185627	0
CCACCTGC	GCAGGTGG	-0.10531	-0.114332	0
CCACCTGG	CCAGGTGG	-0.25671	0.215527	0
CCACCTTA	TAAGGTGG	0.09806	0.215837	0
CCACCTTC	GAAGGTGG	-0.16938	-0.043033	0
CCACGAAA	TTTCGTGG	-0.2353	0.0843401	0
CCACGAAC	GTTCGTGG	-0.16073	-0.0877283	0
CCACGAAG	CTTCGTGG	-0.14197	0.149761	0
CCACGACA	TGTCGTGG	-0.19138	-0.152555	0
CCACGACC	GGTCGTGG	-0.32009	-0.135683	0
CCACGACG	CGTCGTGG	-0.11746	-0.0429401	0
CCACGAGA	TCTCGTGG	-0.26387	-0.0726528	0
CCACGAGC	GCTCGTGG	-0.31352	0.257475	0
CCACGAGG	CCTCGTGG	-0.21712	-0.0236945	0
CCACGATA	TATCGTGG	0.13586	-0.00653003	0
CCACGATC	GATCGTGG	0.13273	-0.177783	0
CCACGCAA	TTGCGTGG	-0.17553	-0.0850327	0
CCACGCAC	GTGCGTGG	-0.16133	-0.115464	0
CCACGCAG	CTGCGTGG	-0.1941	-0.00587527	0
CCACGCCA	TGGCGTGG	-0.1362	0.212614	0
CCACGCCC	GGGCGTGG	-0.23041	-0.0736695	0
CCACGCCG	CGGCGTGG	-0.28442	-0.115501	0
CCACGCGA	TCGCGTGG	-0.20874	-0.0210332	0
CCACGCGC	GCGCGTGG	-0.25867	-0.0635453	0
CCACGCGG	CCGCGTGG	-0.23483	0.006015	0
CCACGCTA	TAGCGTGG	0.081	0.0308238	0
CCACGCTC	GAGCGTGG	-0.30667	-0.0802985	0
CCACGGAA	TTCCGTGG	0.12467	-0.0324671	0
CCACGGAC	GTCCGTGG	-0.34559	-0.00762784	0
CCACGGAG	CTCCGTGG	-0.06959	-0.0586003	0
CCACGGCA	TGCCGTGG	-0.24558	-0.00796023	0
CCACGGCC	GGCCGTGG	-0.20123	0.0386288	0
CCACGGCG	CGCCGTGG	-0.19923	0.045568	0
CCACGGGA	TCCCGTGG	-0.06144	-0.0406035	0
CCACGGGC	GCCCGTGG	-0.13965	-0.0751033	0
CCACGGGG	CCCCGTGG	-0.28391	0.0121847	0
CCACGGTA	TACCGTGG	-0.14182	-0.00315932	0
CCACGGTC	GACCGTGG	-0.22201	-0.0592615	0
CCACGTAA	TTACGTGG	0.09922	0.242057	0
CCACGTAC	GTACGTGG	-0.28058	0.22554	0
CCACGTAG	CTACGTGG	-0.14974	-0.0637834	0
CCACGTCA	TGACGTGG	-0.06014	-0.0654574	0
CCACGTCC	GGACGTGG	-0.2006	0.0205055	0
CCACGTCG	CGACGTGG	-0.09636	-0.0132106	0
CCACGTGA	TCACGTGG	-0.16191	-0.0820192	0
CCACGTGC	GCACGTGG	-0.10306	-0.0819429	0
CCACGTGG	CCACGTGG	-0.25144	-0.137102	0
CCACGTTA	TAACGTGG	0.11803	0.29406	0
CCACGTTC	GAACGTGG	-0.33474	-0.00530357	0
CCACTAAA	TTTAGTGG	0.1017	0.78774	0
CCACTAAC	GTTAGTGG	0.04919	0.265786	0
CCACTAAG	CTTAGTGG	-0.05087	0.0875626	0
CCACTACA	TGTAGTGG	0.01413	-0.0515079	0
CCACTACC	GGTAGTGG	-0.10219	-0.0712377	0
CCACTACG	CGTAGTGG	-0.13942	0.209744	0
CCACTAGA	TCTAGTGG	-0.02783	0.0194884	0
CCACTAGC	GCTAGTGG	-0.05205	-0.0262186	0
CCACTAGG	CCTAGTGG	-0.28677	-0.0478321	0
CCACTATA	TATAGTGG	0.2436	0.489132	0
CCACTATC	GATAGTGG	-0.18259	0.0326748	0
CCACTCAA	TTGAGTGG	-0.01874	-0.00658525	0
CCACTCAC	GTGAGTGG	-0.14269	-0.0783726	0
CCACTCAG	CTGAGTGG	-0.09277	0.00163633	0
CCACTCCA	TGGAGTGG	-0.20346	-0.0669196	0
CCACTCCC	GGGAGTGG	0.03956	-0.139543	0
CCACTCCG	CGGAGTGG	-0.16228	0.300486	0
CCACTCGA	TCGAGTGG	-0.22112	-0.0336218	0
CCACTCGC	GCGAGTGG	-0.12863	-0.0790002	0
CCACTCGG	CCGAGTGG	-0.21839	-0.0708003	0
CCACTCTA	TAGAGTGG	0.01229	0.0915414	0
CCACTCTC	GAGAGTGG	-0.21758	-0.127297	0
CCACTGAA	TTCAGTGG	-0.06844	0.314584	0
CCACTGAC	GTCAGTGG	-0.12438	-0.0858802	0
CCACTGAG	CTCAGTGG	-0.23303	-0.0152208	0
CCACTGCA	TGCAGTGG	-0.05543	-0.0922828	0
CCACTGCC	GGCAGTGG	-0.28144	-0.048301	0
CCACTGCG	CGCAGTGG	-0.09543	-0.0511828	0
CCACTGGA	TCCAGTGG	-0.19147	-0.0355319	0
CCACTGGC	GCCAGTGG	-0.1183	0.0467526	0
CCACTGGG	CCCAGTGG	-0.23887	0.106905	0
CCACTGTA	TACAGTGG	0.04092	0.0321836	0
CCACTGTC	GACAGTGG	-0.34502	-0.117494	0
CCACTTAA	TTAAGTGG	0.22984	0.763551	0
CCACTTAC	GTAAGTGG	0.03479	0.430837	0
CCACTTAG	CTAAGTGG	-0.00283	0.0557483	0
CCACTTCA	TGAAGTGG	-0.14745	0.122239	0
CCACTTCC	GGAAGTGG	-0.11974	-0.131138	0
CCACTTCG	CGAAGTGG	-0.16513	0.106502	0
CCACTTGA	TCAAGTGG	0.06255	-0.0436991	0
CCACTTGC	GCAAGTGG	-0.26317	0.118054	0
CCACTTTA	TAAAGTGG	0.20945	0.673635	0
CCACTTTC	GAAAGTGG	-0.21288	-0.0438709	0
CCAGAAAA	TTTTCTGG	-0.11427	0.0235721	0
CCAGAAAC	GTTTCTGG	-0.00038	0.443839	0
CCAGAAAG	CTTTCTGG	-0.19955	-0.0664726	0
CCAGAACA	TGTTCTGG	-0.1908	0.0687582	0
CCAGAACC	GGTTCTGG	-0.26189	-0.108765	0
CCAGAACG	CGTTCTGG	-0.21225	-0.0699745	0
CCAGAAGA	TCTTCTGG	-0.23518	-0.0254876	0
CCAGAAGC	GCTTCTGG	-0.22872	-0.0413522	0
CCAGAAGG	CCTTCTGG	-0.35401	-0.12891	0
CCAGAATA	TATTCTGG	0.08065	0.158439	0
CCAGAATC	GATTCTGG	-0.03112	-0.0699218	0
CCAGACAA	TTGTCTGG	-0.15281	0.0455597	0
CCAGACAC	GTGTCTGG	-0.26815	-0.0484945	0
CCAGACAG	CTGTCTGG	-0.05764	-0.0535303	0
CCAGACCA	TGGTCTGG	-0.28605	-0.0827191	0
CCAGACCC	GGGTCTGG	-0.18637	-0.168712	0
CCAGACCG	CGGTCTGG	-0.10566	-0.0135993	0
CCAGACGA	TCGTCTGG	-0.31667	0.0334558	0
CCAGACGC	GCGTCTGG	-0.20701	0.0270173	0
CCAGACGG	CCGTCTGG	-0.28918	-0.115329	0
CCAGACTA	TAGTCTGG	-0.13833	-0.0418354	0
CCAGACTC	GAGTCTGG	-0.07888	-0.09968	0
CCAGAGAA	TTCTCTGG	-0.10093	-0.0710982	0
CCAGAGAC	GTCTCTGG	-0.27904	-0.133797	0
CCAGAGAG	CTCTCTGG	-0.1064	-0.0429244	0
CCAGAGCA	TGCTCTGG	-0.10623	0.0550443	0
CCAGAGCC	GGCTCTGG	-0.21542	-0.118368	0
CCAGAGCG	CGCTCTGG	-0.2351	-0.0938687	0
CCAGAGGA	TCCTCTGG	-0.24252	0.0163505	0
CCAGAGGC	GCCTCTGG	-0.26645	0.136791	0
CCAGAGGG	CCCTCTGG	-0.34312	0.0950756	0
CCAGAGTA	TACTCTGG	-0.05651	-0.117412	0
CCAGAGTC	GACTCTGG	-0.05719	-0.0545147	0
CCAGATAA	TTATCTGG	0.0265	0.244648	0
CCAGATAC	GTATCTGG	-0.11578	0.189475	0
CCAGATAG	CTATCTGG	-0.24812	0.0481293	0
CCAGATCA	TGATCTGG	0.08026	-0.0632116	0
CCAGATCC	GGATCTGG	-0.30832	-0.149076	0
CCAGATCG	CGATCTGG	-0.03885	-0.117636	0
CCAGATGA	TCATCTGG	-0.24246	-0.00472928	0
CCAGATGC	GCATCTGG	-0.28147	-0.0502477	0
CCAGATGG	CCATCTGG	-0.12987	0.0594426	0
CCAGATTA	TAATCTGG	0.19325	0.294349	0
CCAGATTC	GAATCTGG	-0.28051	-0.0326889	0
CCAGCAAA	TTTGCTGG	-0.24586	0.0916233	0
CCAGCAAC	GTTGCTGG	-0.05566	-0.0698894	0
CCAGCAAG	CTTGCTGG	-0.0878	-0.041626	0
CCAGCACA	TGTGCTGG	-0.17964	-0.128749	0
CCAGCACC	GGTGCTGG	-0.23139	-0.139696	0
CCAGCACG	CGTGCTGG	-0.1694	-0.0353776	0
CCAGCAGA	TCTGCTGG	-0.10932	-0.160819	0
CCAGCAGC	GCTGCTGG	-0.18212	0.11368	0
CCAGCAGG	CCTGCTGG	-0.22956	-0.0385994	0
CCAGCATA	TATGCTGG	-0.12428	-0.0494608	0
CCAGCATC	GATGCTGG	-0.32509	0.0188188	0
CCAGCCAA	TTGGCTGG	-0.05517	-0.0594773	0
CCAGCCAC	GTGGCTGG	-0.18313	-0.160902	0
CCAGCCAG	CTGGCTGG	-0.11635	-0.0657891	0
CCAGCCCA	TGGGCTGG	-0.25794	-0.0961876	0
CCAGCCCC	GGGGCTGG	-0.11805	-0.162872	0
CCAGCCCG	CGGGCTGG	-0.14468	-0.162744	0
CCAGCCGA	TCGGCTGG	-0.22106	-0.0501484	0
CCAGCCGC	GCGGCTGG	-0.19846	-0.0673779	0
CCAGCCGG	CCGGCTGG	-0.23079	-0.0646334	0
CCAGCCTA	TAGGCTGG	-0.20846	-0.0616237	0
CCAGCCTC	GAGGCTGG	-0.20439	0.151915	0
CCAGCGAA	TTCGCTGG	-0.21427	-0.0837889	0
CCAGCGAC	GTCGCTGG	-0.36261	-0.063269	0
CCAGCGAG	CTCGCTGG	-0.17786	0.193324	0
CCAGCGCA	TGCGCTGG	-0.2237	-0.0716752	0
CCAGCGCC	GGCGCTGG	-0.13192	-0.0982186	0
CCAGCGCG	CGCGCTGG	-0.06056	-0.0491715	0
CCAGCGGA	TCCGCTGG	-0.17916	0.123829	0
CCAGCGGC	GCCGCTGG	-0.06532	-0.102955	0
CCAGCGGG	CCCGCTGG	-0.16163	0.108199	0
CCAGCGTA	TACGCTGG	-0.21529	0.00245918	0
CCAGCGTC	GACGCTGG	-0.07405	-0.0880271	0
CCAGCTAA	TTAGCTGG	-0.08256	0.109895	0
CCAGCTAC	GTAGCTGG	-0.18648	-0.0637838	0
CCAGCTAG	CTAGCTGG	-0.15064	-0.0484471	0
CCAGCTCA	TGAGCTGG	-0.04115	0.0943902	0
CCAGCTCC	GGAGCTGG	-0.28046	-0.0959103	0
CCAGCTCG	CGAGCTGG	-0.25083	-0.0712603	0
CCAGCTGA	TCAGCTGG	-0.04484	-0.0938853	0
CCAGCTGC	GCAGCTGG	-0.13438	-0.051522	0
CCAGCTGG	CCAGCTGG	-0.37614	-0.177297	0
CCAGCTTA	TAAGCTGG	0.17539	0.0982807	0
CCAGCTTC	GAAGCTGG	-0.04451	-0.0138317	0
CCAGGAAA	TTTCCTGG	-0.15853	-0.0112304	0
CCAGGAAC	GTTCCTGG	-0.21542	-0.0415917	0
CCAGGAAG	CTTCCTGG	-0.19002	-0.0803772	0
CCAGGACA	TGTCCTGG	-0.19476	-0.0655529	0
CCAGGACC	GGTCCTGG	-0.14005	-0.0766676	0
CCAGGACG	CGTCCTGG	-0.18084	-0.0836765	0
CCAGGAGA	TCTCCTGG	-0.19219	-0.10003	0
CCAGGAGC	GCTCCTGG	-0.18643	-0.0673551	0
CCAGGAGG	CCTCCTGG	-0.02187	-0.141829	0
CCAGGATA	TATCCTGG	-0.08483	0.0668508	0
CCAGGATC	GATCCTGG	-0.23801	-0.0237894	0
CCAGGCAA	TTGCCTGG	-0.11095	-0.0177648	0
CCAGGCAC	GTGCCTGG	-0.151	0.228945	0
CCAGGCAG	CTGCCTGG	0.03159	0.0455714	0
CCAGGCCA	TGGCCTGG	-0.27584	0.11934	0
CCAGGCCC	GGGCCTGG	-0.13255	-0.127854	0
CCAGGCCG	CGGCCTGG	-0.17213	-0.126137	0
CCAGGCGA	TCGCCTGG	-0.24638	0.00280232	0
CCAGGCGC	GCGCCTGG	-0.08983	-0.0719036	0
CCAGGCGG	CCGCCTGG	-0.0307	-0.0771536	0
CCAGGCTA	TAGCCTGG	-0.18063	0.0362715	0
CCAGGCTC	GAGCCTGG	-0.19565	-0.030787	0
CCAGGGAA	TTCCCTGG	-0.23323	0.018628	0
CCAGGGAC	GTCCCTGG	-0.2842	0.224841	0
CCAGGGAG	CTCCCTGG	-0.33651	-0.0896102	0
CCAGGGCA	TGCCCTGG	-0.12341	0.00445798	0
CCAGGGCC	GGCCCTGG	-0.30781	0.00987264	0
CCAGGGCG	CGCCCTGG	-0.25703	-0.149531	0
CCAGGGGA	TCCCCTGG	-0.29181	-0.0424291	0
CCAGGGGC	GCCCCTGG	-0.21967	0.00973763	0
CCAGGGGG	CCCCCTGG	-0.21024	0.0312463	0
CCAGGGTA	TACCCTGG	-0.14911	-0.00765338	0
CCAGGGTC	GACCCTGG	-0.21435	-0.0278355	0
CCAGGTAA	TTACCTGG	-0.10642	0.119694	0
CCAGGTAC	GTACCTGG	-0.21287	0.019588	0
CCAGGTAG	CTACCTGG	-0.16264	-0.0125896	0
CCAGGTCA	TGACCTGG	-0.0558	-0.0639644	0
CCAGGTCC	GGACCTGG	-0.17818	-0.0400187	0
CCAGGTCG	CGACCTGG	-0.12806	0.0472476	0
CCAGGTGA	TCACCTGG	-0.12191	0.0165232	0
CCAGGTGC	GCACCTGG	-0.08366	-0.103445	0
CCAGGTTA	TAACCTGG	0.07579	0.112883	0
CCAGGTTC	GAACCTGG	-0.26425	-0.0171371	0
CCAGTAAA	TTTACTGG	0.39823	1.63967	1
CCAGTAAC	GTTACTGG	0.07643	0.578111	0
CCAGTAAG	CTTACTGG	-0.07343	0.215167	0
CCAGTACA	TGTACTGG	-0.09893	0.0142867	0
CCAGTACC	GGTACTGG	-0.20939	-0.0952078	0
CCAGTACG	CGTACTGG	-0.12758	-0.010174	0
CCAGTAGA	TCTACTGG	-0.17815	0.0240684	0
CCAGTAGC	GCTACTGG	-0.03355	0.130263	0
CCAGTAGG	CCTACTGG	-0.26408	0.139553	0
CCAGTATA	TATACTGG	0.22827	0.54021	0
CCAGTATC	GATACTGG	-0.02889	0.109168	0
CCAGTCAA	TTGACTGG	-0.07828	0.106747	0
CCAGTCAC	GTGACTGG	-0.09054	0.0560777	0
CCAGTCAG	CTGACTGG	-0.26203	-0.0596299	0
CCAGTCCA	TGGACTGG	-0.26982	0.105402	0
CCAGTCCC	GGGACTGG	-0.13755	-0.0790436	0
CCAGTCCG	CGGACTGG	-0.2587	0.0597986	0
CCAGTCGA	TCGACTGG	-0.16626	-0.0336515	0
CCAGTCGC	GCGACTGG	-0.20416	-0.102971	0
CCAGTCGG	CCGACTGG	-0.02232	-0.0836785	0
CCAGTCTA	TAGACTGG	-0.26567	-0.0183749	0
CCAGTCTC	GAGACTGG	-0.09582	-0.0350849	0
CCAGTGAA	TTCACTGG	0.09034	0.246551	0
CCAGTGAC	GTCACTGG	-0.14928	0.0732716	0
CCAGTGAG	CTCACTGG	-0.25586	0.0861014	0
CCAGTGCA	TGCACTGG	-0.09958	0.0382126	0
CCAGTGCC	GGCACTGG	-0.20451	-0.0845006	0
CCAGTGCG	CGCACTGG	-0.24345	-0.0671477	0
CCAGTGGA	TCCACTGG	-0.17575	0.125657	0
CCAGTGGC	GCCACTGG	-0.18253	0.0339721	0
CCAGTGGG	CCCACTGG	-0.2008	0.077865	0
CCAGTGTA	TACACTGG	-0.02956	0.00244263	0
CCAGTGTC	GACACTGG	-0.22302	-0.0180243	0
CCAGTTAA	TTAACTGG	0.38848	1.16868	1
CCAGTTAC	GTAACTGG	-0.0134	0.410633	0
CCAGTTAG	CTAACTGG	-0.08028	0.132548	0
CCAGTTCA	TGAACTGG	0.0399	0.0936646	0
CCAGTTCC	GGAACTGG	-0.00905	0.12619	0
CCAGTTCG	CGAACTGG	-0.11812	-0.115048	0
CCAGTTGA	TCAACTGG	-0.21765	0.0567904	0
CCAGTTGC	GCAACTGG	-0.26125	0.0750326	0
CCAGTTTA	TAAACTGG	0.30118	0.798556	0
CCAGTTTC	GAAACTGG	-0.15422	0.0715337	0
CCATAAAA	TTTTATGG	0.48789	2.59896	1
CCATAAAC	GTTTATGG	0.44128	2.30523	1
CCATAAAG	CTTTATGG	0.42503	2.24002	1
CCATAACA	TGTTATGG	0.29112	1.41614	1
CCATAACC	GGTTATGG	0.23379	1.37416	1
CCATAACG	CGTTATGG	0.20056	1.02011	1
CCATAAGA	TCTTATGG	0.16257	0.783927	1
CCATAAGC	GCTTATGG	0.19906	0.892343	0
CCATAAGG	CCTTATGG	0.11578	0.549535	0
CCATAATA	TATTATGG	0.40184	1.54896	1
CCATAATC	GATTATGG	0.22435	1.48792	1
CCATACAA	TTGTATGG	0.06764	0.214491	0
CCATACAC	GTGTATGG	-0.27093	-0.00119376	0
CCATACAG	CTGTATGG	-0.16852	0.148637	0
CCATACCA	TGGTATGG	-0.13374	-0.0719627	0
CCATACCC	GGGTATGG	-0.1897	-0.0623175	0
CCATACCG	CGGTATGG	-0.16644	0.123494	0
CCATACGA	TCGTATGG	-0.09712	0.157011	0
CCATACGC	GCGTATGG	-0.31279	0.00936485	0
CCATACGG	CCGTATGG	-0.18148	0.0227541	0
CCATACTA	TAGTATGG	0.12129	0.058855	0
CCATACTC	GAGTATGG	-0.06454	-0.116457	0
CCATAGAA	TTCTATGG	0.01857	0.317835	0
CCATAGAC	GTCTATGG	-0.17039	0.154882	0
CCATAGAG	CTCTATGG	-0.27437	0.0930476	0
CCATAGCA	TGCTATGG	-0.14888	0.0953298	0
CCATAGCC	GGCTATGG	-0.05809	-0.0370579	0
CCATAGCG	CGCTATGG	-0.09914	-0.0469059	0
CCATAGGA	TCCTATGG	-0.25767	0.0402679	0
CCATAGGC	GCCTATGG	0.01891	-0.084562	0
CCATAGGG	CCCTATGG	-0.11782	-0.0984885	0
CCATAGTA	TACTATGG	-0.13519	0.159889	0
CCATAGTC	GACTATGG	-0.16726	0.0124227	0
CCATATAA	TTATATGG	0.44872	1.48837	1
CCATATAC	GTATATGG	0.23506	0.960754	1
CCATATAG	CTATATGG	0.10826	0.629181	0
CCATATCA	TGATATGG	0.16275	0.436793	0
CCATATCC	GGATATGG	-0.01584	0.433968	0
CCATATCG	CGATATGG	-0.018	0.216099	0
CCATATGA	TCATATGG	0.10261	0.358644	0
CCATATGC	GCATATGG	-0.18436	0.195901	0
CCATATGG	CCATATGG	-0.18655	0.175791	0
CCATATTA	TAATATGG	0.3955	0.993219	1
CCATATTC	GAATATGG	0.1286	0.517876	0
CCATCAAA	TTTGATGG	0.2087	0.743421	1
CCATCAAC	GTTGATGG	0.00367	0.236627	0
CCATCAAG	CTTGATGG	-0.07707	0.255481	0
CCATCACA	TGTGATGG	0.02396	0.169098	0
CCATCACC	GGTGATGG	-0.15893	0.00366121	0
CCATCACG	CGTGATGG	-0.12791	0.160773	0
CCATCAGA	TCTGATGG	-0.20049	0.272674	0
CCATCAGC	GCTGATGG	-0.20442	-0.0257963	0
CCATCAGG	CCTGATGG	-0.39697	0.074682	0
CCATCATA	TATGATGG	0.08326	0.258772	0
CCATCATC	GATGATGG	-0.0865	0.198396	0
CCATCCAA	TTGGATGG	0.01391	-0.00739659	0
CCATCCAC	GTGGATGG	-0.37485	-0.0479839	0
CCATCCAG	CTGGATGG	-0.15414	0.0903222	0
CCATCCCA	TGGGATGG	-0.05959	0.0346506	0
CCATCCCC	GGGGATGG	-0.2295	-0.0891146	0
CCATCCCG	CGGGATGG	-0.27493	-0.0847585	0
CCATCCGA	TCGGATGG	0.02149	0.0290954	0
CCATCCGC	GCGGATGG	-0.13072	0.100638	0
CCATCCGG	CCGGATGG	-0.17503	0.0630223	0
CCATCCTA	TAGGATGG	-0.00379	-0.0208185	0
CCATCCTC	GAGGATGG	-0.11853	-0.121172	0
CCATCGAA	TTCGATGG	-0.01866	0.235555	0
CCATCGAC	GTCGATGG	-0.18258	0.11436	0
CCATCGAG	CTCGATGG	-0.14558	-0.00779138	0
CCATCGCA	TGCGATGG	-0.20257	-0.00910633	0
CCATCGCC	GGCGATGG	-0.14023	-0.0865228	0
CCATCGCG	CGCGATGG	0.02879	-0.0209197	0
CCATCGGA	TCCGATGG	-0.33478	-0.0491245	0
CCATCGGC	GCCGATGG	-0.25614	-0.0713065	0
CCATCGGG	CCCGATGG	-0.17023	0.0850479	0
CCATCGTA	TACGATGG	0.04212	0.00299599	0
CCATCGTC	GACGATGG	-0.14535	-0.133856	0
CCATCTAA	TTAGATGG	-0.05961	0.112734	0
CCATCTAC	GTAGATGG	-0.20118	0.0242242	0
CCATCTAG	CTAGATGG	-0.15942	0.0447878	0
CCATCTCA	TGAGATGG	-0.35989	0.0181591	0
CCATCTCC	GGAGATGG	-0.09314	0.0813123	0
CCATCTCG	CGAGATGG	-0.23797	-0.101051	0
CCATCTGA	TCAGATGG	-0.10631	0.108971	0
CCATCTGC	GCAGATGG	-0.10045	0.0199002	0
CCATCTTA	TAAGATGG	-0.0559	0.135074	0
CCATCTTC	GAAGATGG	0.04063	-0.000989362	0
CCATGAAA	TTTCATGG	0.31809	0.989181	1
CCATGAAC	GTTCATGG	-0.08791	0.411271	0
CCATGAAG	CTTCATGG	0.00025	0.392878	0
CCATGACA	TGTCATGG	-0.10271	0.0723554	0
CCATGACC	GGTCATGG	-0.15998	-0.00387316	0
CCATGACG	CGTCATGG	-0.11679	0.0435058	0
CCATGAGA	TCTCATGG	-0.06365	0.0790082	0
CCATGAGC	GCTCATGG	-0.25352	-0.0166462	0
CCATGAGG	CCTCATGG	-0.16371	7.79523e-05	0
CCATGATA	TATCATGG	0.02625	0.275632	0
CCATGATC	GATCATGG	0.02376	0.102939	0
CCATGCAA	TTGCATGG	0.12186	-0.0137694	0
CCATGCAC	GTGCATGG	-0.12919	-0.0277039	0
CCATGCAG	CTGCATGG	-0.35179	-0.087174	0
CCATGCCA	TGGCATGG	-0.06144	0.0514103	0
CCATGCCC	GGGCATGG	-0.26034	0.132761	0
CCATGCCG	CGGCATGG	0.02488	-0.0996499	0
CCATGCGA	TCGCATGG	-0.17422	-0.0460248	0
CCATGCGC	GCGCATGG	-0.10712	0.0473874	0
CCATGCGG	CCGCATGG	-0.29817	-0.00937136	0
CCATGCTA	TAGCATGG	-0.049	-0.034051	0
CCATGCTC	GAGCATGG	-0.22321	-0.0650832	0
CCATGGAA	TTCCATGG	-0.27353	-0.0397371	0
CCATGGAC	GTCCATGG	-0.23753	-0.00402838	0
CCATGGAG	CTCCATGG	-0.27968	0.0720031	0
CCATGGCA	TGCCATGG	-0.15948	-0.0852998	0
CCATGGCC	GGCCATGG	-0.26614	-0.109391	0
CCATGGCG	CGCCATGG	-0.28519	-0.0186502	0
CCATGGGA	TCCCATGG	-0.06494	-0.104193	0
CCATGGGC	GCCCATGG	-0.28067	-0.0692711	0
CCATGGGG	CCCCATGG	-0.14099	-0.0251927	0
CCATGGTA	TACCATGG	-0.14007	-0.11018	0
CCATGGTC	GACCATGG	-0.15087	-0.10637	0
CCATGTAA	TTACATGG	0.17814	0.266315	0
CCATGTAC	GTACATGG	-0.03956	-0.0257192	0
CCATGTAG	CTACATGG	-0.27199	-0.0148548	0
CCATGTCA	TGACATGG	-0.21852	0.00336257	0
CCATGTCC	GGACATGG	-0.20966	-0.0173785	0
CCATGTCG	CGACATGG	-0.10863	0.00341096	0
CCATGTGA	TCACATGG	-0.27024	0.0545851	0
CCATGTGC	GCACATGG	-0.09293	0.0153528	0
CCATGTTA	TAACATGG	0.15722	0.266035	0
CCATGTTC	GAACATGG	-0.28713	-0.0344147	0
CCATTAAA	TTTAATGG	0.44958	2.05944	1
CCATTAAC	GTTAATGG	0.4114	1.57305	1
CCATTAAG	CTTAATGG	0.31922	1.55942	1
CCATTACA	TGTAATGG	0.18142	0.724395	0
CCATTACC	GGTAATGG	0.1137	0.646158	0
CCATTACG	CGTAATGG	0.08144	0.781514	1
CCATTAGA	TCTAATGG	-0.02986	0.418146	0
CCATTAGC	GCTAATGG	-0.05815	0.457893	0
CCATTAGG	CCTAATGG	-0.04448	0.440858	0
CCATTATA	TATAATGG	0.36937	1.17195	1
CCATTATC	GATAATGG	0.15903	0.729534	1
CCATTCAA	TTGAATGG	0.00502	0.321046	0
CCATTCAC	GTGAATGG	-0.00884	0.388283	0
CCATTCAG	CTGAATGG	-0.25335	0.0962022	0
CCATTCCA	TGGAATGG	-0.10236	0.0723232	0
CCATTCCC	GGGAATGG	-0.22708	-0.0121978	0
CCATTCCG	CGGAATGG	-0.14899	0.171593	0
CCATTCGA	TCGAATGG	-0.12371	-0.0524484	0
CCATTCGC	GCGAATGG	-0.169	0.0743684	0
CCATTCGG	CCGAATGG	-0.13451	0.129165	0
CCATTCTA	TAGAATGG	-0.16491	0.23066	0
CCATTCTC	GAGAATGG	-0.09469	0.023533	0
CCATTGAA	TTCAATGG	0.03853	0.331118	0
CCATTGAC	GTCAATGG	-0.01939	0.18486	0
CCATTGAG	CTCAATGG	-0.03286	0.0845321	0
CCATTGCA	TGCAATGG	-0.02164	0.0937783	0
CCATTGCC	GGCAATGG	-0.22755	0.0979937	0
CCATTGCG	CGCAATGG	-0.05428	0.107977	0
CCATTGGA	TCCAATGG	-0.19659	0.0345122	0
CCATTGGC	GCCAATGG	-0.24805	0.0288151	0
CCATTGGG	CCCAATGG	-0.08396	0.231057	0
CCATTGTA	TACAATGG	0.20604	0.159507	0
CCATTGTC	GACAATGG	-0.30443	-0.0216756	0
CCATTTAA	TTAAATGG	0.34482	1.32892	1
CCATTTAC	GTAAATGG	0.28648	1.2526	1
CCATTTAG	CTAAATGG	-0.00208	0.464858	0
CCATTTCA	TGAAATGG	0.05656	0.356727	0
CCATTTCC	GGAAATGG	-0.01516	0.244537	0
CCATTTCG	CGAAATGG	-0.02856	0.284355	0
CCATTTGA	TCAAATGG	0.04323	0.315102	0
CCATTTGC	GCAAATGG	-0.08938	0.230034	0
CCATTTTA	TAAAATGG	0.38344	1.2625	1
CCATTTTC	GAAAATGG	0.06326	0.291025	0
CCCAAAAA	TTTTTGGG	-0.17205	-0.0288452	0
CCCAAAAC	GTTTTGGG	0.02236	-0.0419728	0
CCCAAAAG	CTTTTGGG	-0.21913	0.130595	0
CCCAAACA	TGTTTGGG	-0.08786	-0.0159767	0
CCCAAACC	GGTTTGGG	-0.21053	-0.0941683	0
CCCAAACG	CGTTTGGG	-0.17557	0.0232364	0
CCCAAAGA	TCTTTGGG	-0.20371	-0.0212605	0
CCCAAAGC	GCTTTGGG	-0.09199	-0.143128	0
CCCAAAGG	CCTTTGGG	-0.23296	0.00863188	0
CCCAAATA	TATTTGGG	0.14063	0.46507	0
CCCAAATC	GATTTGGG	-0.17954	0.0743209	0
CCCAACAA	TTGTTGGG	0.00683	0.0443429	0
CCCAACAC	GTGTTGGG	-0.26018	-0.155397	0
CCCAACAG	CTGTTGGG	-0.28432	0.206928	0
CCCAACCA	TGGTTGGG	-0.14425	-0.0830222	0
CCCAACCC	GGGTTGGG	-0.12677	-0.138912	0
CCCAACCG	CGGTTGGG	-0.00147	-0.100818	0
CCCAACGA	TCGTTGGG	-0.15132	0.0515811	0
CCCAACGC	GCGTTGGG	-0.10772	-0.113795	0
CCCAACGG	CCGTTGGG	-0.0449	-0.0344271	0
CCCAACTA	TAGTTGGG	-0.07478	0.0510194	0
CCCAACTC	GAGTTGGG	-0.08223	-0.104197	0
CCCAAGAA	TTCTTGGG	-0.31242	-0.0533293	0
CCCAAGAC	GTCTTGGG	-0.22283	-0.0801292	0
CCCAAGAG	CTCTTGGG	-0.17469	-0.0301305	0
CCCAAGCA	TGCTTGGG	-0.01984	-0.0556595	0
CCCAAGCC	GGCTTGGG	-0.30638	-0.107599	0
CCCAAGCG	CGCTTGGG	-0.31027	-0.0740493	0
CCCAAGGA	TCCTTGGG	-0.24308	-0.0235796	0
CCCAAGGC	GCCTTGGG	0.01693	0.0151215	0
CCCAAGGG	CCCTTGGG	-0.2157	0.00517849	0
CCCAAGTA	TACTTGGG	-0.0667	-0.056343	0
CCCAAGTC	GACTTGGG	-0.23593	0.208524	0
CCCAATAA	TTATTGGG	0.43015	1.5361	1
CCCAATAC	GTATTGGG	-0.07706	0.0563527	0
CCCAATAG	CTATTGGG	0.07046	0.184088	0
CCCAATCA	TGATTGGG	0.0913	0.0653621	0
CCCAATCC	GGATTGGG	-0.0979	-0.151318	0
CCCAATCG	CGATTGGG	-0.17255	0.0160483	0
CCCAATGA	TCATTGGG	0.18438	0.246865	0
CCCAATGC	GCATTGGG	-0.17475	-0.0974739	0
CCCAATTA	TAATTGGG	0.33518	0.704108	1
CCCAATTC	GAATTGGG	0.1242	0.458701	0
CCCACAAA	TTTGTGGG	0.1963	0.473185	1
CCCACAAC	GTTGTGGG	0.00926	-0.00466046	0
CCCACAAG	CTTGTGGG	-0.29071	-0.0853243	0
CCCACACA	TGTGTGGG	-0.30138	-0.13547	0
CCCACACC	GGTGTGGG	0.0323	-0.1264	0
CCCACACG	CGTGTGGG	-0.05704	-0.026387	0
CCCACAGA	TCTGTGGG	-0.08467	-0.120016	0
CCCACAGC	GCTGTGGG	-0.14373	-0.0774874	0
CCCACAGG	CCTGTGGG	-0.15407	0.0946923	0
CCCACATA	TATGTGGG	0.19246	0.447151	0
CCCACATC	GATGTGGG	-0.10937	-0.108322	0
CCCACCAA	TTGGTGGG	-0.07393	-0.101743	0
CCCACCAC	GTGGTGGG	-0.25526	-0.149566	0
CCCACCAG	CTGGTGGG	-0.07124	-0.16244	0
CCCACCCA	TGGGTGGG	-0.2027	-0.14334	0
CCCACCCC	GGGGTGGG	-0.23504	-0.16847	0
CCCACCCG	CGGGTGGG	-0.14424	-0.131119	0
CCCACCGA	TCGGTGGG	-0.1573	-0.0723342	0
CCCACCGC	GCGGTGGG	-0.11105	-0.120588	0
CCCACCGG	CCGGTGGG	-0.16108	0.0630904	0
CCCACCTA	TAGGTGGG	-0.05323	-0.118468	0
CCCACCTC	GAGGTGGG	-0.20011	-0.0785571	0
CCCACGAA	TTCGTGGG	-0.17585	-0.0741799	0
CCCACGAC	GTCGTGGG	-0.31209	-0.120693	0
CCCACGAG	CTCGTGGG	-0.20044	0.0395973	0
CCCACGCA	TGCGTGGG	-0.18522	-0.103684	0
CCCACGCC	GGCGTGGG	-0.20895	-0.187841	0
CCCACGCG	CGCGTGGG	-0.11284	-0.0299746	0
CCCACGGA	TCCGTGGG	-0.09742	0.041241	0
CCCACGGC	GCCGTGGG	-0.22799	-0.0425052	0
CCCACGGG	CCCGTGGG	-0.19929	-0.0644427	0
CCCACGTA	TACGTGGG	-0.08059	0.0143234	0
CCCACGTC	GACGTGGG	-0.04833	0.00914555	0
CCCACTAA	TTAGTGGG	0.19602	0.322809	0
CCCACTAC	GTAGTGGG	-0.14855	-0.0829669	0
CCCACTAG	CTAGTGGG	-0.1452	0.0599067	0
CCCACTCA	TGAGTGGG	0.04625	-0.073357	0
CCCACTCC	GGAGTGGG	-0.04513	-0.0552772	0
CCCACTCG	CGAGTGGG	-0.20259	-0.0705056	0
CCCACTGA	TCAGTGGG	-0.19562	-0.0953075	0
CCCACTGC	GCAGTGGG	-0.10113	-0.00573149	0
CCCACTTA	TAAGTGGG	0.15053	0.170832	0
CCCACTTC	GAAGTGGG	0.00113	-0.0281898	0
CCCAGAAA	TTTCTGGG	-0.08835	-0.0479374	0
CCCAGAAC	GTTCTGGG	-0.07265	-0.106233	0
CCCAGAAG	CTTCTGGG	-0.20313	-0.0929884	0
CCCAGACA	TGTCTGGG	-0.17677	-0.145922	0
CCCAGACC	GGTCTGGG	-0.20454	-0.10597	0
CCCAGACG	CGTCTGGG	-0.19763	0.0904116	0
CCCAGAGA	TCTCTGGG	-0.18225	0.0358678	0
CCCAGAGC	GCTCTGGG	-0.22792	0.0734205	0
CCCAGAGG	CCTCTGGG	-0.30392	-0.0671185	0
CCCAGATA	TATCTGGG	-0.11596	0.0655905	0
CCCAGATC	GATCTGGG	-0.21984	-0.100586	0
CCCAGCAA	TTGCTGGG	0.03389	-0.0619668	0
CCCAGCAC	GTGCTGGG	-0.19474	-0.14735	0
CCCAGCAG	CTGCTGGG	-0.03062	0.390454	0
CCCAGCCA	TGGCTGGG	-0.10287	-0.0914955	0
CCCAGCCC	GGGCTGGG	-0.14656	-0.125907	0
CCCAGCCG	CGGCTGGG	-0.31188	-0.0857205	0
CCCAGCGA	TCGCTGGG	-0.28518	-0.0107968	0
CCCAGCGC	GCGCTGGG	-0.2024	-0.0831813	0
CCCAGCGG	CCGCTGGG	-0.16418	0.0399318	0
CCCAGCTA	TAGCTGGG	-0.15187	0.0926172	0
CCCAGCTC	GAGCTGGG	-0.24135	-0.0712603	0
CCCAGGAA	TTCCTGGG	-0.0984	0.0946337	0
CCCAGGAC	GTCCTGGG	-0.30888	-0.114855	0
CCCAGGAG	CTCCTGGG	-0.13889	-0.140186	0
CCCAGGCA	TGCCTGGG	-0.07502	-0.0333688	0
CCCAGGCC	GGCCTGGG	-0.28811	0.236468	0
CCCAGGCG	CGCCTGGG	-0.03303	0.0299862	0
CCCAGGGA	TCCCTGGG	-0.2726	-0.106949	0
CCCAGGGC	GCCCTGGG	-0.20202	0.0200438	0
CCCAGGGG	CCCCTGGG	-0.15466	-0.0780983	0
CCCAGGTA	TACCTGGG	0.02662	0.00662311	0
CCCAGGTC	GACCTGGG	-0.19257	0.115957	0
CCCAGTAA	TTACTGGG	0.25413	0.450732	0
CCCAGTAC	GTACTGGG	-0.20276	-0.0185512	0
CCCAGTAG	CTACTGGG	-0.08518	-0.0809318	0
CCCAGTCA	TGACTGGG	-0.18916	-0.0353065	0
CCCAGTCC	GGACTGGG	-0.07906	-0.145448	0
CCCAGTCG	CGACTGGG	-0.19965	-0.0257791	0
CCCAGTGA	TCACTGGG	-0.07881	0.0762491	0
CCCAGTGC	GCACTGGG	-0.2297	0.0540357	0
CCCAGTTA	TAACTGGG	0.13123	0.594733	0
CCCAGTTC	GAACTGGG	-0.01904	0.0490814	0
CCCATAAA	TTTATGGG	0.47993	2.41005	1
CCCATAAC	GTTATGGG	0.39434	1.42742	1
CCCATAAG	CTTATGGG	0.27711	0.683542	0
CCCATACA	TGTATGGG	-0.12985	0.148637	0
CCCATACC	GGTATGGG	-0.11296	-0.0874911	0
CCCATACG	CGTATGGG	-0.22475	0.0422083	0
CCCATAGA	TCTATGGG	-0.19095	0.118353	0
CCCATAGC	GCTATGGG	-0.10438	0.0153193	0
CCCATAGG	CCTATGGG	-0.09803	0.0851027	0
CCCATATA	TATATGGG	0.33491	1.2239	1
CCCATATC	GATATGGG	0.08143	0.607239	0
CCCATCAA	TTGATGGG	0.19959	0.515311	0
CCCATCAC	GTGATGGG	-0.06295	0.066708	0
CCCATCAG	CTGATGGG	-0.24305	0.261584	0
CCCATCCA	TGGATGGG	-0.25914	-0.0980888	0
CCCATCCC	GGGATGGG	-0.04004	-0.100522	0
CCCATCCG	CGGATGGG	-0.02711	-0.00079237	0
CCCATCGA	TCGATGGG	-0.10531	-0.0209031	0
CCCATCGC	GCGATGGG	-0.21977	-0.0670883	0
CCCATCGG	CCGATGGG	-0.13938	-0.0467528	0
CCCATCTA	TAGATGGG	-0.05503	0.022672	0
CCCATCTC	GAGATGGG	-0.25345	-0.102428	0
CCCATGAA	TTCATGGG	0.28209	0.595313	0
CCCATGAC	GTCATGGG	-0.07012	0.337043	0
CCCATGAG	CTCATGGG	-0.20672	0.0840301	0
CCCATGCA	TGCATGGG	-0.0182	-0.032681	0
CCCATGCC	GGCATGGG	-0.23495	0.136198	0
CCCATGCG	CGCATGGG	-0.15778	-0.105075	0
CCCATGGA	TCCATGGG	-0.12502	-0.0110908	0
CCCATGGC	GCCATGGG	-0.30106	-0.0174412	0
CCCATGGG	CCCATGGG	-0.01075	-0.0334846	0
CCCATGTA	TACATGGG	0.03896	-0.0349063	0
CCCATGTC	GACATGGG	-0.37317	-0.0104992	0
CCCATTAA	TTAATGGG	0.44111	1.73238	1
CCCATTAC	GTAATGGG	0.21652	0.781514	0
CCCATTAG	CTAATGGG	-0.1112	0.638055	0
CCCATTCA	TGAATGGG	-0.06222	0.24088	0
CCCATTCC	GGAATGGG	-0.21046	0.0967199	0
CCCATTCG	CGAATGGG	-0.08323	0.292959	0
CCCATTGA	TCAATGGG	-0.06904	0.187891	0
CCCATTGC	GCAATGGG	-0.07606	0.0690482	0
CCCATTTA	TAAATGGG	0.32865	1.13917	1
CCCATTTC	GAAATGGG	-0.06505	0.218691	0
CCCCAAAA	TTTTGGGG	-0.07717	-0.0447071	0
CCCCAAAC	GTTTGGGG	-0.22621	-0.0425309	0
CCCCAAAG	CTTTGGGG	-0.1999	-0.093271	0
CCCCAACA	TGTTGGGG	-0.05576	-0.0624261	0
CCCCAACC	GGTTGGGG	-0.17216	-0.101038	0
CCCCAACG	CGTTGGGG	-0.15737	-0.132266	0
CCCCAAGA	TCTTGGGG	-0.1697	-0.0444851	0
CCCCAAGC	GCTTGGGG	-0.09684	-0.0578638	0
CCCCAAGG	CCTTGGGG	-0.11676	0.18882	0
CCCCAATA	TATTGGGG	0.22055	0.22783	0
CCCCAATC	GATTGGGG	-0.0652	-0.10975	0
CCCCACAA	TTGTGGGG	-0.01781	0.0349171	0
CCCCACAC	GTGTGGGG	-0.05274	-0.152479	0
CCCCACAG	CTGTGGGG	-0.2203	-0.0774874	0
CCCCACCA	TGGTGGGG	-0.06057	-0.114695	0
CCCCACCC	GGGTGGGG	-0.10494	-0.116131	0
CCCCACCG	CGGTGGGG	-0.10217	-0.128007	0
CCCCACGA	TCGTGGGG	-0.25683	-0.117943	0
CCCCACGC	GCGTGGGG	-0.30761	-0.122966	0
CCCCACGG	CCGTGGGG	-0.23225	0.273724	0
CCCCACTA	TAGTGGGG	0.00988	-0.0712889	0
CCCCACTC	GAGTGGGG	0.07996	-0.111057	0
CCCCAGAA	TTCTGGGG	-0.16612	-0.0714701	0
CCCCAGAC	GTCTGGGG	-0.15602	-0.0928331	0
CCCCAGAG	CTCTGGGG	-0.24201	0.121463	0
CCCCAGCA	TGCTGGGG	-0.1201	-0.0955876	0
CCCCAGCC	GGCTGGGG	-0.14456	-0.0857205	0
CCCCAGCG	CGCTGGGG	-0.30971	0.044601	0
CCCCAGGA	TCCTGGGG	-0.08298	0.00944208	0
CCCCAGGC	GCCTGGGG	-0.23071	0.602131	0
CCCCAGGG	CCCTGGGG	-0.22359	-0.0497633	0
CCCCAGTA	TACTGGGG	-0.02731	0.235958	0
CCCCAGTC	GACTGGGG	-0.20015	-0.0597181	0
CCCCATAA	TTATGGGG	0.40326	1.37391	1
CCCCATAC	GTATGGGG	-0.20266	-0.0518064	0
CCCCATAG	CTATGGGG	-0.10419	-0.0276028	0
CCCCATCA	TGATGGGG	0.04757	0.0189442	0
CCCCATCC	GGATGGGG	-0.06565	-0.134407	0
CCCCATCG	CGATGGGG	-0.14094	-0.0141067	0
CCCCATGA	TCATGGGG	0.1618	0.156377	0
CCCCATGC	GCATGGGG	-0.24923	-0.0995336	0
CCCCATTA	TAATGGGG	0.25432	0.626836	0
CCCCATTC	GAATGGGG	-0.21057	-0.0541942	0
CCCCCAAA	TTTGGGGG	-0.137	-0.0542691	0
CCCCCAAC	GTTGGGGG	-0.10826	-0.116982	0
CCCCCAAG	CTTGGGGG	-0.19062	-0.0565485	0
CCCCCACA	TGTGGGGG	-0.00812	-0.150869	0
CCCCCACC	GGTGGGGG	-0.26568	-0.116131	0
CCCCCACG	CGTGGGGG	-0.21617	-0.121333	0
CCCCCAGA	TCTGGGGG	-0.25733	-0.149165	0
CCCCCAGC	GCTGGGGG	-0.29371	-0.119894	0
CCCCCAGG	CCTGGGGG	-0.16371	0.153204	0
CCCCCATA	TATGGGGG	0.13202	0.044275	0
CCCCCATC	GATGGGGG	-0.1412	-0.099752	0
CCCCCCAA	TTGGGGGG	-0.05483	-0.136723	0
CCCCCCAC	GTGGGGGG	-0.16133	-0.110313	0
CCCCCCAG	CTGGGGGG	-0.32021	-0.117328	0
CCCCCCCA	TGGGGGGG	-0.14251	-0.159401	0
CCCCCCCC	GGGGGGGG	-0.23379	-0.141532	0
CCCCCCCG	CGGGGGGG	-0.31242	-0.151772	0
CCCCCCGA	TCGGGGGG	-0.29259	-0.125219	0
CCCCCCGC	GCGGGGGG	-0.13501	-0.104689	0
CCCCCCGG	CCGGGGGG	-0.4216	-0.0491301	0
CCCCCCTA	TAGGGGGG	-0.16277	-0.120135	0
CCCCCCTC	GAGGGGGG	-0.1327	-0.176449	0
CCCCCGAA	TTCGGGGG	-0.19296	-0.073785	0
CCCCCGAC	GTCGGGGG	0.01679	-0.122259	0
CCCCCGAG	CTCGGGGG	-0.07792	-0.0268908	0
CCCCCGCA	TGCGGGGG	-0.13776	-0.0904226	0
CCCCCGCC	GGCGGGGG	-0.23296	-0.0942052	0
CCCCCGCG	CGCGGGGG	-0.27164	-0.089537	0
CCCCCGGA	TCCGGGGG	-0.08365	-0.0348583	0
CCCCCGGC	GCCGGGGG	-0.30464	-0.0614211	0
CCCCCGGG	CCCGGGGG	-0.35436	-0.0771125	0
CCCCCGTA	TACGGGGG	-0.01734	0.0328682	0
CCCCCGTC	GACGGGGG	-0.19861	-0.153739	0
CCCCCTAA	TTAGGGGG	0.0652	0.0297683	0
CCCCCTAC	GTAGGGGG	-0.28778	-0.115	0
CCCCCTAG	CTAGGGGG	-0.17739	-0.118066	0
CCCCCTCA	TGAGGGGG	-0.20637	-0.125658	0
CCCCCTCC	GGAGGGGG	-0.26291	-0.187443	0
CCCCCTCG	CGAGGGGG	-0.0784	-0.106887	0
CCCCCTGA	TCAGGGGG	-0.3309	-0.143476	0
CCCCCTGC	GCAGGGGG	-0.15823	-0.108056	0
CCCCCTTA	TAAGGGGG	-0.10314	-0.0631007	0
CCCCCTTC	GAAGGGGG	-0.25233	-0.170078	0
CCCCGAAA	TTTCGGGG	-0.27001	-0.0701093	0
CCCCGAAC	GTTCGGGG	-0.02609	-0.121291	0
CCCCGAAG	CTTCGGGG	-0.15032	0.00953616	0
CCCCGACA	TGTCGGGG	-0.169	-0.196434	0
CCCCGACC	GGTCGGGG	-0.14688	-0.0786358	0
CCCCGACG	CGTCGGGG	-0.07682	0.0882438	0
CCCCGAGA	TCTCGGGG	-0.08819	-0.0905965	0
CCCCGAGC	GCTCGGGG	-0.03272	-0.00542107	0
CCCCGAGG	CCTCGGGG	-0.28838	-0.0531892	0
CCCCGATA	TATCGGGG	-0.06061	0.151931	0
CCCCGATC	GATCGGGG	-0.30418	-0.112674	0
CCCCGCAA	TTGCGGGG	0.01919	-0.0823794	0
CCCCGCAC	GTGCGGGG	-0.22454	-0.0844883	0
CCCCGCAG	CTGCGGGG	-0.19219	-0.117684	0
CCCCGCCA	TGGCGGGG	-0.05065	-0.18203	0
CCCCGCCC	GGGCGGGG	0.03247	-0.115276	0
CCCCGCCG	CGGCGGGG	-0.14321	0.0611112	0
CCCCGCGA	TCGCGGGG	-0.29865	-0.17035	0
CCCCGCGC	GCGCGGGG	-0.13991	-0.101218	0
CCCCGCGG	CCGCGGGG	-0.19119	-0.0162808	0
CCCCGCTA	TAGCGGGG	-0.10616	-0.101796	0
CCCCGCTC	GAGCGGGG	-0.20467	-0.0803224	0
CCCCGGAA	TTCCGGGG	-0.27456	0.0528269	0
CCCCGGAC	GTCCGGGG	-0.05814	-0.0676903	0
CCCCGGAG	CTCCGGGG	-0.19894	-0.0343765	0
CCCCGGCA	TGCCGGGG	-0.00308	-0.0647596	0
CCCCGGCC	GGCCGGGG	-0.07878	-0.080478	0
CCCCGGCG	CGCCGGGG	-0.22025	-0.067375	0
CCCCGGGA	TCCCGGGG	-0.25074	-0.0512403	0
CCCCGGGC	GCCCGGGG	-0.13665	0.0995086	0
CCCCGGGG	CCCCGGGG	-0.27636	-0.102538	0
CCCCGGTA	TACCGGGG	-0.17109	-0.0850452	0
CCCCGGTC	GACCGGGG	-0.14583	-0.00104136	0
CCCCGTAA	TTACGGGG	0.23542	0.736547	0
CCCCGTAC	GTACGGGG	-0.29079	0.145421	0
CCCCGTAG	CTACGGGG	-0.09528	-0.0203355	0
CCCCGTCA	TGACGGGG	-0.18627	-0.0922339	0
CCCCGTCC	GGACGGGG	-0.15238	0.0216711	0
CCCCGTCG	CGACGGGG	-0.29824	-0.0035869	0
CCCCGTGA	TCACGGGG	-0.0783	0.0492574	0
CCCCGTGC	GCACGGGG	-0.18046	0.263086	0
CCCCGTTA	TAACGGGG	0.15584	0.548526	0
CCCCGTTC	GAACGGGG	-0.24334	-0.0809724	0
CCCCTAAA	TTTAGGGG	0.1367	0.384911	1
CCCCTAAC	GTTAGGGG	-0.00665	0.142434	0
CCCCTAAG	CTTAGGGG	-0.17236	0.190202	0
CCCCTACA	TGTAGGGG	-0.17793	-0.114339	0
CCCCTACC	GGTAGGGG	-0.08397	-0.0984444	0
CCCCTACG	CGTAGGGG	-0.39915	-0.11259	0
CCCCTAGA	TCTAGGGG	-0.13667	-0.0938269	0
CCCCTAGC	GCTAGGGG	-0.18464	-0.0655638	0
CCCCTAGG	CCTAGGGG	-0.24796	-0.00190217	0
CCCCTATA	TATAGGGG	0.244	0.374442	0
CCCCTATC	GATAGGGG	-0.22544	-0.0628872	0
CCCCTCAA	TTGAGGGG	-0.24824	-0.148996	0
CCCCTCAC	GTGAGGGG	-0.28168	-0.123294	0
CCCCTCAG	CTGAGGGG	-0.1631	-0.118439	0
CCCCTCCA	TGGAGGGG	-0.1466	-0.176821	0
CCCCTCCC	GGGAGGGG	-0.20636	-0.165431	0
CCCCTCCG	CGGAGGGG	-0.07615	-0.104129	0
CCCCTCGA	TCGAGGGG	-0.16477	-0.101639	0
CCCCTCGC	GCGAGGGG	-0.13272	-0.0468688	0
CCCCTCGG	CCGAGGGG	-0.10725	-0.0861268	0
CCCCTCTA	TAGAGGGG	-0.08108	-0.104095	0
CCCCTCTC	GAGAGGGG	-0.22961	-0.185213	0
CCCCTGAA	TTCAGGGG	-0.00936	-0.0633013	0
CCCCTGAC	GTCAGGGG	-0.20988	-0.123855	0
CCCCTGAG	CTCAGGGG	-0.29603	-0.0312102	0
CCCCTGCA	TGCAGGGG	-0.18155	-0.0205181	0
CCCCTGCC	GGCAGGGG	-0.14557	-0.069033	0
CCCCTGCG	CGCAGGGG	-0.16948	-0.0606152	0
CCCCTGGA	TCCAGGGG	-0.35174	0.0331789	0
CCCCTGGC	GCCAGGGG	-0.23109	0.00467252	0
CCCCTGTA	TACAGGGG	0.23566	0.169408	0
CCCCTGTC	GACAGGGG	-0.11565	-0.0423123	0
CCCCTTAA	TTAAGGGG	0.10975	0.718658	0
CCCCTTAC	GTAAGGGG	0.15325	0.0195983	0
CCCCTTAG	CTAAGGGG	-0.21127	0.0792427	0
CCCCTTCA	TGAAGGGG	-0.07379	-0.0833877	0
CCCCTTCC	GGAAGGGG	-0.20573	-0.0909628	0
CCCCTTCG	CGAAGGGG	-0.17642	0.0834602	0
CCCCTTGA	TCAAGGGG	-0.1305	-0.102795	0
CCCCTTGC	GCAAGGGG	-0.17107	0.131592	0
CCCCTTTA	TAAAGGGG	0.29206	0.787734	0
CCCCTTTC	GAAAGGGG	-0.12672	0.0552176	0
CCCGAAAA	TTTTCGGG	-0.18227	0.170251	0
CCCGAAAC	GTTTCGGG	-0.22575	-0.0381035	0
CCCGAAAG	CTTTCGGG	-0.21313	0.00610167	0
CCCGAACA	TGTTCGGG	-0.13355	-0.0910458	0
CCCGAACC	GGTTCGGG	-0.07864	-0.109292	0
CCCGAACG	CGTTCGGG	-0.27306	-0.0567794	0
CCCGAAGA	TCTTCGGG	-0.05767	0.0663588	0
CCCGAAGC	GCTTCGGG	-0.2181	-0.059975	0
CCCGAAGG	CCTTCGGG	-0.07803	0.0591303	0
CCCGAATA	TATTCGGG	0.09381	0.102539	0
CCCGAATC	GATTCGGG	-0.26198	0.136666	0
CCCGACAA	TTGTCGGG	0.11703	-0.0637945	0
CCCGACAC	GTGTCGGG	-0.24393	-0.157256	0
CCCGACAG	CTGTCGGG	-0.22797	0.249137	0
CCCGACCA	TGGTCGGG	-0.13003	-0.0887806	0
CCCGACCC	GGGTCGGG	-0.321	-0.123068	0
CCCGACCG	CGGTCGGG	-0.20472	0.280719	0
CCCGACGA	TCGTCGGG	-0.0667	-0.154243	0
CCCGACGC	GCGTCGGG	-0.34054	-0.0948047	0
CCCGACGG	CCGTCGGG	-0.00843	-0.0967892	0
CCCGACTA	TAGTCGGG	-0.08954	0.0170807	0
CCCGACTC	GAGTCGGG	-0.23936	-0.145306	0
CCCGAGAA	TTCTCGGG	-0.11748	-0.0763737	0
CCCGAGAC	GTCTCGGG	-0.35155	-0.150705	0
CCCGAGAG	CTCTCGGG	-0.16186	0.00150435	0
CCCGAGCA	TGCTCGGG	-0.10722	-0.0562228	0
CCCGAGCC	GGCTCGGG	-0.19918	-0.0621106	0
CCCGAGCG	CGCTCGGG	-0.12467	0.0868528	0
CCCGAGGA	TCCTCGGG	-0.196	-0.0549753	0
CCCGAGGC	GCCTCGGG	-0.30141	0.0141655	0
CCCGAGGG	CCCTCGGG	-0.22634	0.00491714	0
CCCGAGTA	TACTCGGG	-0.04422	-0.0488706	0
CCCGAGTC	GACTCGGG	-0.22174	-0.0808001	0
CCCGATAA	TTATCGGG	0.11013	0.0732515	0
CCCGATAC	GTATCGGG	-0.14386	-0.033828	0
CCCGATAG	CTATCGGG	-0.17654	-0.0758135	0
CCCGATCA	TGATCGGG	-0.15846	0.141252	0
CCCGATCC	GGATCGGG	-0.02547	-0.0744625	0
CCCGATCG	CGATCGGG	-0.06496	-0.0912629	0
CCCGATGA	TCATCGGG	0.06332	0.213992	0
CCCGATGC	GCATCGGG	-0.23369	-0.08287	0
CCCGATTA	TAATCGGG	0.12854	0.421048	0
CCCGATTC	GAATCGGG	-0.03464	-0.11663	0
CCCGCAAA	TTTGCGGG	0.08498	0.441058	0
CCCGCAAC	GTTGCGGG	-0.17396	0.110173	0
CCCGCAAG	CTTGCGGG	-0.30407	-0.0682693	0
CCCGCACA	TGTGCGGG	-0.25742	-0.0842028	0
CCCGCACC	GGTGCGGG	-0.13098	-0.121884	0
CCCGCACG	CGTGCGGG	-0.33425	0.162194	0
CCCGCAGA	TCTGCGGG	-0.08622	-0.11474	0
CCCGCAGC	GCTGCGGG	-0.24232	-0.0891866	0
CCCGCAGG	CCTGCGGG	-0.17448	0.00644621	0
CCCGCATA	TATGCGGG	0.11252	0.159446	0
CCCGCATC	GATGCGGG	-0.11506	-0.153114	0
CCCGCCAA	TTGGCGGG	-0.10619	-0.0676293	0
CCCGCCAC	GTGGCGGG	-0.10203	-0.11277	0
CCCGCCAG	CTGGCGGG	-0.09318	-0.110645	0
CCCGCCCA	TGGGCGGG	0.04651	-0.0911176	0
CCCGCCCC	GGGGCGGG	-0.0353	-0.176811	0
CCCGCCCG	CGGGCGGG	-0.0931	-0.0288159	0
CCCGCCGA	TCGGCGGG	-0.19448	0.00171811	0
CCCGCCGC	GCGGCGGG	0.03048	0.249509	0
CCCGCCGG	CCGGCGGG	-0.25911	0.0733472	0
CCCGCCTA	TAGGCGGG	0.10238	-0.0638708	0
CCCGCCTC	GAGGCGGG	-0.31856	-0.142735	0
CCCGCGAA	TTCGCGGG	-0.13578	-0.0303253	0
CCCGCGAC	GTCGCGGG	-0.33443	0.284429	0
CCCGCGAG	CTCGCGGG	-0.2041	0.0239199	0
CCCGCGCA	TGCGCGGG	-0.07482	-0.0232826	0
CCCGCGCC	GGCGCGGG	-0.00012	-0.0479326	0
CCCGCGCG	CGCGCGGG	-0.13398	-0.0808814	0
CCCGCGGA	TCCGCGGG	-0.14422	-0.0631194	0
CCCGCGGC	GCCGCGGG	-0.26853	0.10458	0
CCCGCGGG	CCCGCGGG	-0.13505	-0.220212	0
CCCGCGTA	TACGCGGG	-0.19284	-0.0223286	0
CCCGCGTC	GACGCGGG	-0.1223	-0.0461453	0
CCCGCTAA	TTAGCGGG	-0.18311	0.071448	0
CCCGCTAC	GTAGCGGG	-0.00259	-0.0984699	0
CCCGCTAG	CTAGCGGG	-0.108	0.0292882	0
CCCGCTCA	TGAGCGGG	-0.20771	0.00492138	0
CCCGCTCC	GGAGCGGG	-0.30661	-0.0453922	0
CCCGCTCG	CGAGCGGG	-0.17876	-0.0414507	0
CCCGCTGA	TCAGCGGG	-0.25075	-0.0348028	0
CCCGCTGC	GCAGCGGG	-0.06861	-0.113887	0
CCCGCTTA	TAAGCGGG	-0.06172	0.038937	0
CCCGCTTC	GAAGCGGG	-0.10763	0.27091	0
CCCGGAAA	TTTCCGGG	-0.18057	0.286504	0
CCCGGAAC	GTTCCGGG	-0.1437	-0.0659275	0
CCCGGAAG	CTTCCGGG	-0.32596	0.0343116	0
CCCGGACA	TGTCCGGG	-0.07224	0.172983	0
CCCGGACC	GGTCCGGG	-0.05907	-0.0376078	0
CCCGGACG	CGTCCGGG	-0.11587	-0.01107	0
CCCGGAGA	TCTCCGGG	-0.01563	-0.103981	0
CCCGGAGC	GCTCCGGG	-0.04016	0.0200251	0
CCCGGAGG	CCTCCGGG	-0.25745	-0.035722	0
CCCGGATA	TATCCGGG	-0.10111	0.111024	0
CCCGGATC	GATCCGGG	-0.18666	0.146777	0
CCCGGCAA	TTGCCGGG	-0.10426	0.0290753	0
CCCGGCAC	GTGCCGGG	-0.35298	-0.067796	0
CCCGGCAG	CTGCCGGG	-0.13729	-0.0181961	0
CCCGGCCA	TGGCCGGG	0.01682	0.148916	0
CCCGGCCC	GGGCCGGG	-0.09685	0.385066	0
CCCGGCCG	CGGCCGGG	-0.08357	0.0138948	0
CCCGGCGA	TCGCCGGG	-0.24418	0.0392872	0
CCCGGCGC	GCGCCGGG	-0.18247	-0.0579286	0
CCCGGCGG	CCGCCGGG	-0.20241	-0.0230142	0
CCCGGCTA	TAGCCGGG	0.07891	0.0624493	0
CCCGGCTC	GAGCCGGG	-0.25878	-0.0464009	0
CCCGGGAA	TTCCCGGG	-0.15683	0.0403807	0
CCCGGGAC	GTCCCGGG	-0.05819	-0.0294292	0
CCCGGGAG	CTCCCGGG	-0.25255	0.0303797	0
CCCGGGCA	TGCCCGGG	-0.03884	-0.0618194	0
CCCGGGCC	GGCCCGGG	-0.13158	0.0122601	0
CCCGGGCG	CGCCCGGG	-0.02973	-0.110582	0
CCCGGGGA	TCCCCGGG	-0.15362	-0.0762242	0
CCCGGGGC	GCCCCGGG	-0.0692	-0.109969	0
CCCGGGTA	TACCCGGG	0.00275	-0.0603969	0
CCCGGGTC	GACCCGGG	-0.10105	-0.155253	0
CCCGGTAA	TTACCGGG	0.05918	0.125139	0
CCCGGTAC	GTACCGGG	-0.22571	-0.0356832	0
CCCGGTAG	CTACCGGG	-0.23473	-0.0260994	0
CCCGGTCA	TGACCGGG	-0.16639	-0.0342025	0
CCCGGTCC	GGACCGGG	-0.20587	-0.0504875	0
CCCGGTCG	CGACCGGG	-0.21937	-0.0619379	0
CCCGGTGA	TCACCGGG	-0.33196	0.0745975	0
CCCGGTGC	GCACCGGG	-0.07173	0.018466	0
CCCGGTTA	TAACCGGG	0.05968	0.113746	0
CCCGGTTC	GAACCGGG	-0.2121	-0.0121066	0
CCCGTAAA	TTTACGGG	0.42514	1.82879	1
CCCGTAAC	GTTACGGG	0.15211	0.71222	1
CCCGTAAG	CTTACGGG	0.00517	0.394012	0
CCCGTACA	TGTACGGG	-0.22003	-0.0161644	0
CCCGTACC	GGTACGGG	-0.27014	-0.0832735	0
CCCGTACG	CGTACGGG	-0.32003	-0.00221008	0
CCCGTAGA	TCTACGGG	-0.16798	0.10812	0
CCCGTAGC	GCTACGGG	-0.24587	-0.0634499	0
CCCGTAGG	CCTACGGG	-0.14013	-0.0375809	0
CCCGTATA	TATACGGG	0.30754	0.806225	1
CCCGTATC	GATACGGG	-0.24904	0.127829	0
CCCGTCAA	TTGACGGG	-0.10231	0.148115	0
CCCGTCAC	GTGACGGG	-0.10183	-0.0257913	0
CCCGTCAG	CTGACGGG	-0.20347	-0.0585571	0
CCCGTCCA	TGGACGGG	-0.15215	0.175447	0
CCCGTCCC	GGGACGGG	-0.13014	-0.0831734	0
CCCGTCCG	CGGACGGG	-0.20529	-0.00125413	0
CCCGTCGA	TCGACGGG	-0.10378	-0.0688038	0
CCCGTCGC	GCGACGGG	-0.1792	-0.00020074	0
CCCGTCGG	CCGACGGG	-0.16227	-0.0428501	0
CCCGTCTA	TAGACGGG	-0.1532	0.0854088	0
CCCGTCTC	GAGACGGG	-0.26671	-0.0778947	0
CCCGTGAA	TTCACGGG	0.15473	0.258071	0
CCCGTGAC	GTCACGGG	0.03093	-0.0872878	0
CCCGTGAG	CTCACGGG	-0.27307	0.0372765	0
CCCGTGCA	TGCACGGG	-0.24416	-0.0553596	0
CCCGTGCC	GGCACGGG	-0.29466	-0.0244247	0
CCCGTGCG	CGCACGGG	-0.18852	-0.0467327	0
CCCGTGGA	TCCACGGG	-0.11067	-0.00142237	0
CCCGTGGC	GCCACGGG	-0.12906	-0.0475895	0
CCCGTGTA	TACACGGG	-0.05411	0.0177673	0
CCCGTGTC	GACACGGG	-0.30215	0.034437	0
CCCGTTAA	TTAACGGG	0.31892	1.24314	1
CCCGTTAC	GTAACGGG	0.05792	0.479394	0
CCCGTTAG	CTAACGGG	-0.20601	0.231962	0
CCCGTTCA	TGAACGGG	-0.15914	0.125739	0
CCCGTTCC	GGAACGGG	-0.04065	-0.0875306	0
CCCGTTCG	CGAACGGG	-0.06343	-0.0603538	0
CCCGTTGA	TCAACGGG	-0.1208	-0.0238966	0
CCCGTTGC	GCAACGGG	-0.12245	0.0013083	0
CCCGTTTA	TAAACGGG	0.27702	0.659244	0
CCCGTTTC	GAAACGGG	-0.04138	0.131949	0
CCCTAAAA	TTTTAGGG	0.28841	0.899419	1
CCCTAAAC	GTTTAGGG	0.04987	0.497543	0
CCCTAAAG	CTTTAGGG	0.01406	0.41215	0
CCCTAACA	TGTTAGGG	0.06032	0.127089	0
CCCTAACC	GGTTAGGG	-0.14611	0.0644581	0
CCCTAACG	CGTTAGGG	0.09084	0.264254	0
CCCTAAGA	TCTTAGGG	-0.24975	0.0153958	0
CCCTAAGC	GCTTAGGG	-0.28357	0.470906	0
CCCTAAGG	CCTTAGGG	-0.17409	-0.0533401	0
CCCTAATA	TATTAGGG	0.29598	0.636701	1
CCCTAATC	GATTAGGG	0.09902	0.120736	0
CCCTACAA	TTGTAGGG	0.15496	0.132864	0
CCCTACAC	GTGTAGGG	-0.09482	-0.099146	0
CCCTACAG	CTGTAGGG	-0.29452	0.0894338	0
CCCTACCA	TGGTAGGG	-0.16082	-0.087449	0
CCCTACCC	GGGTAGGG	-0.12805	-0.113264	0
CCCTACCG	CGGTAGGG	-0.05784	-0.109775	0
CCCTACGA	TCGTAGGG	-0.10542	0.029576	0
CCCTACGC	GCGTAGGG	-0.13548	-0.131863	0
CCCTACGG	CCGTAGGG	-0.11068	-0.0643804	0
CCCTACTA	TAGTAGGG	-0.1387	-0.0682547	0
CCCTACTC	GAGTAGGG	-0.11051	-0.0600086	0
CCCTAGAA	TTCTAGGG	-0.26321	0.0383056	0
CCCTAGAC	GTCTAGGG	-0.03991	-0.0471531	0
CCCTAGAG	CTCTAGGG	-0.2561	-0.00712216	0
CCCTAGCA	TGCTAGGG	-0.05661	0.387196	0
CCCTAGCC	GGCTAGGG	-0.07818	-0.138851	0
CCCTAGCG	CGCTAGGG	-0.32887	-0.0572795	0
CCCTAGGA	TCCTAGGG	-0.20858	-0.0106345	0
CCCTAGGC	GCCTAGGG	-0.15076	-0.0459336	0
CCCTAGGG	CCCTAGGG	-0.22637	-0.00219499	0
CCCTAGTA	TACTAGGG	0.12137	0.0731997	0
CCCTAGTC	GACTAGGG	-0.27224	-0.0804044	0
CCCTATAA	TTATAGGG	0.39468	1.17596	1
CCCTATAC	GTATAGGG	-0.12653	0.24905	0
CCCTATAG	CTATAGGG	-0.17738	0.10879	0
CCCTATCA	TGATAGGG	0.09217	0.193961	0
CCCTATCC	GGATAGGG	-0.21572	-0.100992	0
CCCTATCG	CGATAGGG	-0.14424	-0.0972483	0
CCCTATGA	TCATAGGG	0.05805	0.294529	0
CCCTATGC	GCATAGGG	-0.26535	-0.02868	0
CCCTATTA	TAATAGGG	0.41927	1.14502	1
CCCTATTC	GAATAGGG	-0.04662	0.137301	0
CCCTCAAA	TTTGAGGG	-0.13914	-0.0267677	0
CCCTCAAC	GTTGAGGG	-0.15683	-0.0420971	0
CCCTCAAG	CTTGAGGG	-0.20467	-0.0560145	0
CCCTCACA	TGTGAGGG	-0.04275	-0.0961201	0
CCCTCACC	GGTGAGGG	-0.30364	-0.0906413	0
CCCTCACG	CGTGAGGG	-0.19734	0.119307	0
CCCTCAGA	TCTGAGGG	-0.08859	-0.0211747	0
CCCTCAGC	GCTGAGGG	-0.17471	-0.168626	0
CCCTCAGG	CCTGAGGG	-0.23186	0.0805812	0
CCCTCATA	TATGAGGG	0.1911	0.216231	0
CCCTCATC	GATGAGGG	-0.12829	-0.0489337	0
CCCTCCAA	TTGGAGGG	-0.19068	-0.0548748	0
CCCTCCAC	GTGGAGGG	-0.10964	-0.134069	0
CCCTCCAG	CTGGAGGG	-0.18976	-0.0172852	0
CCCTCCCA	TGGGAGGG	-0.11602	-0.0588485	0
CCCTCCCC	GGGGAGGG	0.05884	-0.122496	0
CCCTCCCG	CGGGAGGG	-0.11747	-0.17229	0
CCCTCCGA	TCGGAGGG	-0.11174	-0.1759	0
CCCTCCGC	GCGGAGGG	-0.15409	-0.156148	0
CCCTCCGG	CCGGAGGG	-0.15103	-0.0733572	0
CCCTCCTA	TAGGAGGG	-0.00255	-0.125436	0
CCCTCCTC	GAGGAGGG	-0.21896	-0.0972776	0
CCCTCGAA	TTCGAGGG	-0.15083	0.137231	0
CCCTCGAC	GTCGAGGG	-0.14794	-0.140253	0
CCCTCGAG	CTCGAGGG	-0.27316	0.0324341	0
CCCTCGCA	TGCGAGGG	-0.07697	-0.00313722	0
CCCTCGCC	GGCGAGGG	-0.21118	-0.081847	0
CCCTCGCG	CGCGAGGG	-0.01885	-0.0844611	0
CCCTCGGA	TCCGAGGG	-0.01543	-0.0635088	0
CCCTCGGC	GCCGAGGG	-0.11544	-0.039778	0
CCCTCGTA	TACGAGGG	0.08662	0.145273	0
CCCTCGTC	GACGAGGG	-0.2705	-0.0495667	0
CCCTCTAA	TTAGAGGG	0.01819	0.227189	0
CCCTCTAC	GTAGAGGG	-0.14337	-0.0858583	0
CCCTCTAG	CTAGAGGG	-0.28392	-0.0980331	0
CCCTCTCA	TGAGAGGG	-0.30537	0.130164	0
CCCTCTCC	GGAGAGGG	-0.30425	-0.112826	0
CCCTCTCG	CGAGAGGG	-0.17449	-0.0121885	0
CCCTCTGA	TCAGAGGG	-0.09871	0.0313178	0
CCCTCTGC	GCAGAGGG	-0.23469	0.182352	0
CCCTCTTA	TAAGAGGG	0.20359	0.239486	0
CCCTCTTC	GAAGAGGG	-0.24596	0.0150254	0
CCCTGAAA	TTTCAGGG	-0.13042	0.133524	0
CCCTGAAC	GTTCAGGG	-0.05841	0.178188	0
CCCTGAAG	CTTCAGGG	-0.12645	0.0755285	0
CCCTGACA	TGTCAGGG	-0.18039	-0.0237601	0
CCCTGACC	GGTCAGGG	-0.30107	-0.112853	0
CCCTGACG	CGTCAGGG	-0.24078	-0.0155421	0
CCCTGAGA	TCTCAGGG	-0.3195	-0.0996936	0
CCCTGAGC	GCTCAGGG	-0.17281	-0.0217833	0
CCCTGAGG	CCTCAGGG	-0.35857	0.013231	0
CCCTGATA	TATCAGGG	-0.06354	0.111745	0
CCCTGATC	GATCAGGG	-0.30479	-0.0271858	0
CCCTGCAA	TTGCAGGG	0.02542	0.141295	0
CCCTGCAC	GTGCAGGG	-0.23737	-0.0886048	0
CCCTGCAG	CTGCAGGG	-0.13635	-0.127383	0
CCCTGCCA	TGGCAGGG	-0.06623	-0.0506128	0
CCCTGCCC	GGGCAGGG	-0.07866	-0.155387	0
CCCTGCCG	CGGCAGGG	-0.17838	-0.0888467	0
CCCTGCGA	TCGCAGGG	-0.20202	-0.00556185	0
CCCTGCGC	GCGCAGGG	-0.09754	0.267128	0
CCCTGCGG	CCGCAGGG	-0.21668	-0.0657548	0
CCCTGCTA	TAGCAGGG	-0.08724	-0.0700103	0
CCCTGCTC	GAGCAGGG	-0.14614	-0.0169185	0
CCCTGGAA	TTCCAGGG	-0.31999	0.0757274	0
CCCTGGAC	GTCCAGGG	-0.24204	0.0141421	0
CCCTGGAG	CTCCAGGG	-0.23501	-0.121474	0
CCCTGGCA	TGCCAGGG	-0.20741	-0.068225	0
CCCTGGCC	GGCCAGGG	-0.2959	0.0454429	0
CCCTGGCG	CGCCAGGG	-0.20363	0.0198543	0
CCCTGGGA	TCCCAGGG	-0.15528	0.12032	0
CCCTGGGC	GCCCAGGG	-0.18964	-0.0501971	0
CCCTGGTA	TACCAGGG	-0.12897	0.072787	0
CCCTGGTC	GACCAGGG	-0.13397	-0.0407593	0
CCCTGTAA	TTACAGGG	0.28844	0.702007	0
CCCTGTAC	GTACAGGG	-0.1774	0.135341	0
CCCTGTAG	CTACAGGG	-0.15801	0.0510558	0
CCCTGTCA	TGACAGGG	-0.0842	-0.0273902	0
CCCTGTCC	GGACAGGG	-0.13829	0.147137	0
CCCTGTCG	CGACAGGG	-0.21633	-0.0866453	0
CCCTGTGA	TCACAGGG	-0.18977	0.0258386	0
CCCTGTGC	GCACAGGG	-0.05592	-0.0686102	0
CCCTGTTA	TAACAGGG	0.272	0.50035	0
CCCTGTTC	GAACAGGG	-0.30643	-0.0129432	0
CCCTTAAA	TTTAAGGG	0.26452	1.02725	1
CCCTTAAC	GTTAAGGG	0.06429	0.501138	0
CCCTTAAG	CTTAAGGG	0.00493	0.242934	0
CCCTTACA	TGTAAGGG	0.01983	0.226506	0
CCCTTACC	GGTAAGGG	-0.03639	-0.0676965	0
CCCTTACG	CGTAAGGG	-0.05704	0.349485	0
CCCTTAGA	TCTAAGGG	-0.16198	0.210788	0
CCCTTAGC	GCTAAGGG	-0.31488	0.0353539	0
CCCTTAGG	CCTAAGGG	-0.15803	-0.0110115	0
CCCTTATA	TATAAGGG	0.20083	0.546338	0
CCCTTATC	GATAAGGG	-0.14974	0.106763	0
CCCTTCAA	TTGAAGGG	-0.05011	-0.0435924	0
CCCTTCAC	GTGAAGGG	-0.1061	0.0596547	0
CCCTTCAG	CTGAAGGG	-0.33304	0.00641896	0
CCCTTCCA	TGGAAGGG	-0.03776	-0.119095	0
CCCTTCCC	GGGAAGGG	-0.24603	-0.154692	0
CCCTTCCG	CGGAAGGG	-0.16979	0.200622	0
CCCTTCGA	TCGAAGGG	-0.31413	0.177644	0
CCCTTCGC	GCGAAGGG	-0.1971	-0.0082119	0
CCCTTCGG	CCGAAGGG	-0.30385	0.0527512	0
CCCTTCTA	TAGAAGGG	-0.1919	-0.0710387	0
CCCTTCTC	GAGAAGGG	-0.19429	0.165884	0
CCCTTGAA	TTCAAGGG	-0.19749	0.0941396	0
CCCTTGAC	GTCAAGGG	-0.29073	0.211483	0
CCCTTGAG	CTCAAGGG	-0.28808	0.0457224	0
CCCTTGCA	TGCAAGGG	-0.14954	0.0135727	0
CCCTTGCC	GGCAAGGG	-0.15592	-0.0336916	0
CCCTTGCG	CGCAAGGG	-0.30649	0.00176654	0
CCCTTGGA	TCCAAGGG	0.08652	-0.0105524	0
CCCTTGGC	GCCAAGGG	-0.17861	0.0534609	0
CCCTTGTA	TACAAGGG	0.10558	0.188356	0
CCCTTGTC	GACAAGGG	-0.03249	0.0472236	0
CCCTTTAA	TTAAAGGG	0.36338	0.919821	0
CCCTTTAC	GTAAAGGG	0.14838	0.905979	0
CCCTTTAG	CTAAAGGG	-0.15499	0.256042	0
CCCTTTCA	TGAAAGGG	-0.02688	0.0639036	0
CCCTTTCC	GGAAAGGG	-0.20529	0.00460052	0
CCCTTTCG	CGAAAGGG	-0.06576	-0.0171653	0
CCCTTTGA	TCAAAGGG	-0.15786	0.14899	0
CCCTTTGC	GCAAAGGG	-0.15672	0.183167	0
CCCTTTTA	TAAAAGGG	0.32168	1.10511	1
CCCTTTTC	GAAAAGGG	-0.16474	0.0699193	0
CCGAAAAA	TTTTTCGG	-0.13497	0.221143	0
CCGAAAAC	GTTTTCGG	-0.23531	-0.0292284	0
CCGAAAAG	CTTTTCGG	-0.22311	-0.0821901	0
CCGAAACA	TGTTTCGG	-0.07043	0.0665778	0
CCGAAACC	GGTTTCGG	-0.26335	-0.106611	0
CCGAAACG	CGTTTCGG	-0.25247	0.171917	0
CCGAAAGA	TCTTTCGG	-0.13972	-0.0172464	0
CCGAAAGC	GCTTTCGG	-0.32179	0.00246344	0
CCGAAAGG	CCTTTCGG	0.04123	0.129116	0
CCGAAATA	TATTTCGG	0.07964	0.214741	0
CCGAAATC	GATTTCGG	-0.02977	0.0100572	0
CCGAACAA	TTGTTCGG	0.09392	-0.0827862	0
CCGAACAC	GTGTTCGG	-0.24751	-0.0498572	0
CCGAACAG	CTGTTCGG	-0.13176	0.208123	0
CCGAACCA	TGGTTCGG	0.03982	-0.181499	0
CCGAACCC	GGGTTCGG	-0.15912	-0.0984701	0
CCGAACCG	CGGTTCGG	-0.3663	-0.000715867	0
CCGAACGA	TCGTTCGG	-0.23395	0.0391295	0
CCGAACGC	GCGTTCGG	-0.15905	0.160395	0
CCGAACGG	CCGTTCGG	-0.31606	0.0364264	0
CCGAACTA	TAGTTCGG	-0.19346	-0.0677668	0
CCGAACTC	GAGTTCGG	-0.18301	-0.0690144	0
CCGAAGAA	TTCTTCGG	-0.08372	-0.0381469	0
CCGAAGAC	GTCTTCGG	-0.1426	-0.0798386	0
CCGAAGAG	CTCTTCGG	-0.13766	-0.0471719	0
CCGAAGCA	TGCTTCGG	-0.15734	-0.123428	0
CCGAAGCC	GGCTTCGG	-0.20588	0.275926	0
CCGAAGCG	CGCTTCGG	-0.19181	-0.015185	0
CCGAAGGA	TCCTTCGG	-0.22114	0.152523	0
CCGAAGGC	GCCTTCGG	0.00922	-0.0699685	0
CCGAAGTA	TACTTCGG	-0.09241	-0.0364344	0
CCGAAGTC	GACTTCGG	-0.18402	0.00991259	0
CCGAATAA	TTATTCGG	0.26159	0.370773	0
CCGAATAC	GTATTCGG	-0.06239	0.29427	0
CCGAATAG	CTATTCGG	-0.03539	0.175763	0
CCGAATCA	TGATTCGG	-0.15773	0.176566	0
CCGAATCC	GGATTCGG	-0.18547	0.0727469	0
CCGAATCG	CGATTCGG	-0.11887	-0.0789756	0
CCGAATGA	TCATTCGG	0.02682	0.175714	0
CCGAATGC	GCATTCGG	-0.12754	-0.0196946	0
CCGAATTA	TAATTCGG	0.28856	0.378063	0
CCGAATTC	GAATTCGG	-0.07588	-0.0253214	0
CCGACAAA	TTTGTCGG	-0.04013	-0.0348498	0
CCGACAAC	GTTGTCGG	-0.19282	-0.0819677	0
CCGACAAG	CTTGTCGG	-0.2107	-0.0421064	0
CCGACACA	TGTGTCGG	-0.13325	-0.0730915	0
CCGACACC	GGTGTCGG	-0.18918	-0.14496	0
CCGACACG	CGTGTCGG	-0.1358	0.0429985	0
CCGACAGA	TCTGTCGG	-0.07242	-0.0288383	0
CCGACAGC	GCTGTCGG	-0.29794	0.0832542	0
CCGACAGG	CCTGTCGG	-0.29834	-0.120375	0
CCGACATA	TATGTCGG	-0.10311	0.0164408	0
CCGACATC	GATGTCGG	-0.20091	-0.0566766	0
CCGACCAA	TTGGTCGG	-0.09758	-0.113871	0
CCGACCAC	GTGGTCGG	-0.15652	-0.0708094	0
CCGACCAG	CTGGTCGG	-0.20999	-0.0932155	0
CCGACCCA	TGGGTCGG	0.03333	-0.0981345	0
CCGACCCC	GGGGTCGG	-0.34755	-0.158661	0
CCGACCCG	CGGGTCGG	-0.19596	-0.000952082	0
CCGACCGA	TCGGTCGG	-0.1351	-0.107649	0
CCGACCGC	GCGGTCGG	-0.27092	-0.0786358	0
CCGACCGG	CCGGTCGG	-0.1611	-0.183926	0
CCGACCTA	TAGGTCGG	-0.12214	-0.0549937	0
CCGACCTC	GAGGTCGG	-0.22046	-0.112126	0
CCGACGAA	TTCGTCGG	-0.16319	-0.0349778	0
CCGACGAC	GTCGTCGG	-0.0716	-0.126745	0
CCGACGAG	CTCGTCGG	-0.13741	-0.000650938	0
CCGACGCA	TGCGTCGG	-0.27749	0.030001	0
CCGACGCC	GGCGTCGG	0.06769	-0.0185019	0
CCGACGCG	CGCGTCGG	-0.15838	-0.0480375	0
CCGACGGA	TCCGTCGG	-0.3122	-0.132407	0
CCGACGGC	GCCGTCGG	-0.01909	-0.098798	0
CCGACGTA	TACGTCGG	-0.10897	-0.138199	0
CCGACGTC	GACGTCGG	-0.1291	-0.0977328	0
CCGACTAA	TTAGTCGG	0.07872	0.125665	0
CCGACTAC	GTAGTCGG	-0.17714	0.0349354	0
CCGACTAG	CTAGTCGG	-0.3253	-0.0187819	0
CCGACTCA	TGAGTCGG	-0.1631	-0.0962777	0
CCGACTCC	GGAGTCGG	-0.29033	-0.150424	0
CCGACTCG	CGAGTCGG	-0.08057	0.0476763	0
CCGACTGA	TCAGTCGG	-0.08949	0.019398	0
CCGACTGC	GCAGTCGG	-0.17267	0.117978	0
CCGACTTA	TAAGTCGG	0.05906	0.0810117	0
CCGACTTC	GAAGTCGG	-0.29847	-0.114396	0
CCGAGAAA	TTTCTCGG	-0.10969	0.0384936	0
CCGAGAAC	GTTCTCGG	-0.19742	0.108659	0
CCGAGAAG	CTTCTCGG	-0.11374	-0.00881416	0
CCGAGACA	TGTCTCGG	-0.26384	0.259789	0
CCGAGACC	GGTCTCGG	-0.29889	-0.108478	0
CCGAGACG	CGTCTCGG	-0.23463	-0.119229	0
CCGAGAGA	TCTCTCGG	-0.12108	-0.0373369	0
CCGAGAGC	GCTCTCGG	-0.15316	-0.0546278	0
CCGAGAGG	CCTCTCGG	-0.18701	-0.0459158	0
CCGAGATA	TATCTCGG	0.00272	0.164857	0
CCGAGATC	GATCTCGG	-0.25624	-0.0305783	0
CCGAGCAA	TTGCTCGG	-0.17068	-0.00767039	0
CCGAGCAC	GTGCTCGG	-0.14942	0.246302	0
CCGAGCAG	CTGCTCGG	-0.24314	-0.154884	0
CCGAGCCA	TGGCTCGG	-0.12734	-0.0603786	0
CCGAGCCC	GGGCTCGG	-0.18483	0.17286	0
CCGAGCCG	CGGCTCGG	-0.2203	-0.139556	0
CCGAGCGA	TCGCTCGG	-0.20823	0.0808043	0
CCGAGCGC	GCGCTCGG	-0.13238	-0.13305	0
CCGAGCGG	CCGCTCGG	-0.10079	-0.181569	0
CCGAGCTA	TAGCTCGG	-0.02744	-0.0603032	0
CCGAGCTC	GAGCTCGG	-0.0364	-0.0531204	0
CCGAGGAA	TTCCTCGG	-0.31422	0.0169726	0
CCGAGGAC	GTCCTCGG	-0.02264	-0.00960558	0
CCGAGGAG	CTCCTCGG	-0.14477	0.0051733	0
CCGAGGCA	TGCCTCGG	-0.11351	0.0300192	0
CCGAGGCC	GGCCTCGG	-0.30623	-0.0201154	0
CCGAGGCG	CGCCTCGG	-0.2123	-0.0589155	0
CCGAGGGA	TCCCTCGG	-0.28584	0.0308373	0
CCGAGGGC	GCCCTCGG	-0.11842	-0.0256006	0
CCGAGGTA	TACCTCGG	-0.19087	-0.0981533	0
CCGAGGTC	GACCTCGG	-0.32372	-0.0834801	0
CCGAGTAA	TTACTCGG	0.16606	0.0393353	0
CCGAGTAC	GTACTCGG	-0.19035	0.0233862	0
CCGAGTAG	CTACTCGG	-0.00175	-0.0807588	0
CCGAGTCA	TGACTCGG	-0.18982	-0.0965948	0
CCGAGTCC	GGACTCGG	-0.09622	0.158243	0
CCGAGTCG	CGACTCGG	-0.22503	-0.0727787	0
CCGAGTGA	TCACTCGG	-0.01822	-0.0546709	0
CCGAGTGC	GCACTCGG	-0.19586	-0.124582	0
CCGAGTTA	TAACTCGG	0.08001	0.207708	0
CCGAGTTC	GAACTCGG	0.01025	-0.125514	0
CCGATAAA	TTTATCGG	0.32001	0.816775	0
CCGATAAC	GTTATCGG	-0.03342	0.25207	0
CCGATAAG	CTTATCGG	-0.09533	0.0685555	0
CCGATACA	TGTATCGG	0.07758	0.100702	0
CCGATACC	GGTATCGG	-0.25128	-0.0328125	0
CCGATACG	CGTATCGG	-0.20711	0.108869	0
CCGATAGA	TCTATCGG	-0.12471	-0.0135373	0
CCGATAGC	GCTATCGG	-0.24658	0.0227672	0
CCGATAGG	CCTATCGG	-0.22777	-0.0406822	0
CCGATATA	TATATCGG	0.18122	0.356906	0
CCGATATC	GATATCGG	-0.06303	0.0686079	0
CCGATCAA	TTGATCGG	-0.12744	0.0571277	0
CCGATCAC	GTGATCGG	-0.09405	0.0145428	0
CCGATCAG	CTGATCGG	-0.18522	-0.0236219	0
CCGATCCA	TGGATCGG	0.01327	-0.0147126	0
CCGATCCC	GGGATCGG	-0.21439	-0.0988782	0
CCGATCCG	CGGATCGG	-0.18748	-0.120254	0
CCGATCGA	TCGATCGG	-0.08654	0.188609	0
CCGATCGC	GCGATCGG	0.06338	0.111492	0
CCGATCGG	CCGATCGG	-0.19191	-0.132783	0
CCGATCTA	TAGATCGG	0.05839	0.0297674	0
CCGATCTC	GAGATCGG	-0.12779	0.0426507	0
CCGATGAA	TTCATCGG	0.14018	0.0780686	0
CCGATGAC	GTCATCGG	-0.07555	0.0752829	0
CCGATGAG	CTCATCGG	-0.15925	0.0225027	0
CCGATGCA	TGCATCGG	-0.19498	0.0315504	0
CCGATGCC	GGCATCGG	-0.06522	-0.0265915	0
CCGATGCG	CGCATCGG	-0.14954	-0.0506654	0
CCGATGGA	TCCATCGG	-0.34944	0.0491911	0
CCGATGGC	GCCATCGG	-0.23558	0.0031158	0
CCGATGTA	TACATCGG	-0.36197	0.0309755	0
CCGATGTC	GACATCGG	-0.14084	0.00372743	0
CCGATTAA	TTAATCGG	0.24455	0.65089	0
CCGATTAC	GTAATCGG	-0.05201	0.451872	0
CCGATTAG	CTAATCGG	-0.14381	0.0426331	0
CCGATTCA	TGAATCGG	-0.05855	0.21537	0
CCGATTCC	GGAATCGG	-0.16879	0.041072	0
CCGATTCG	CGAATCGG	-0.09857	-0.12794	0
CCGATTGA	TCAATCGG	-0.11803	0.0450457	0
CCGATTGC	GCAATCGG	-0.12039	0.0870099	0
CCGATTTA	TAAATCGG	0.25342	0.652515	0
CCGATTTC	GAAATCGG	-0.04505	-0.122076	0
CCGCAAAA	TTTTGCGG	0.1125	0.438763	0
CCGCAAAC	GTTTGCGG	0.10925	0.147877	0
CCGCAAAG	CTTTGCGG	-0.10712	0.163436	0
CCGCAACA	TGTTGCGG	-0.18955	-0.0262005	0
CCGCAACC	GGTTGCGG	-0.08491	-0.0349967	0
CCGCAACG	CGTTGCGG	-0.03154	0.137433	0
CCGCAAGA	TCTTGCGG	-0.26698	-0.0234124	0
CCGCAAGC	GCTTGCGG	-0.11624	0.102408	0
CCGCAAGG	CCTTGCGG	-0.2951	-0.0800109	0
CCGCAATA	TATTGCGG	0.20152	0.0623033	0
CCGCAATC	GATTGCGG	-0.07958	0.100336	0
CCGCACAA	TTGTGCGG	-0.25484	-0.0755125	0
CCGCACAC	GTGTGCGG	-0.34567	-0.114543	0
CCGCACAG	CTGTGCGG	-0.19933	-0.0848538	0
CCGCACCA	TGGTGCGG	-0.15395	-0.111472	0
CCGCACCC	GGGTGCGG	0.02885	-0.115843	0
CCGCACCG	CGGTGCGG	-0.10221	0.332941	0
CCGCACGA	TCGTGCGG	-0.20499	-0.0293931	0
CCGCACGC	GCGTGCGG	-0.27098	-0.00799153	0
CCGCACGG	CCGTGCGG	-0.22877	0.00549794	0
CCGCACTA	TAGTGCGG	0.08131	-0.150278	0
CCGCACTC	GAGTGCGG	-0.13123	-0.0823407	0
CCGCAGAA	TTCTGCGG	-0.14747	0.0146555	0
CCGCAGAC	GTCTGCGG	-0.29255	0.0977863	0
CCGCAGAG	CTCTGCGG	-0.27743	0.0606348	0
CCGCAGCA	TGCTGCGG	-0.18363	-0.0132736	0
CCGCAGCC	GGCTGCGG	-0.16623	-0.0498476	0
CCGCAGCG	CGCTGCGG	-0.26157	-0.0945956	0
CCGCAGGA	TCCTGCGG	-0.07745	-0.0104357	0
CCGCAGGC	GCCTGCGG	-0.06118	-0.121618	0
CCGCAGTA	TACTGCGG	0.06732	-0.0238466	0
CCGCAGTC	GACTGCGG	0.12103	-0.0916186	0
CCGCATAA	TTATGCGG	0.22054	0.396236	0
CCGCATAC	GTATGCGG	-0.16988	0.0138175	0
CCGCATAG	CTATGCGG	-0.11846	-0.00256266	0
CCGCATCA	TGATGCGG	-0.17827	0.114881	0
CCGCATCC	GGATGCGG	-0.34745	-0.150088	0
CCGCATCG	CGATGCGG	-0.10579	0.033637	0
CCGCATGA	TCATGCGG	-0.12016	0.0271161	0
CCGCATGC	GCATGCGG	-0.14267	-0.158629	0
CCGCATTA	TAATGCGG	0.03384	0.358132	0
CCGCATTC	GAATGCGG	-0.12895	0.22391	0
CCGCCAAA	TTTGGCGG	-0.19016	-0.0685927	0
CCGCCAAC	GTTGGCGG	-0.29365	-0.117713	0
CCGCCAAG	CTTGGCGG	-0.12574	-0.0636802	0
CCGCCACA	TGTGGCGG	-0.21673	-0.0786897	0
CCGCCACC	GGTGGCGG	-0.06072	-0.159589	0
CCGCCACG	CGTGGCGG	-0.13133	0.247335	0
CCGCCAGA	TCTGGCGG	-0.12979	0.181864	0
CCGCCAGC	GCTGGCGG	-0.23255	-0.0638361	0
CCGCCAGG	CCTGGCGG	-0.2032	-0.0825512	0
CCGCCATA	TATGGCGG	0.17645	0.136721	0
CCGCCATC	GATGGCGG	-0.28907	0.219057	0
CCGCCCAA	TTGGGCGG	-0.18237	-0.104038	0
CCGCCCAC	GTGGGCGG	-0.08045	-0.0833195	0
CCGCCCAG	CTGGGCGG	-0.18335	-0.00414218	0
CCGCCCCA	TGGGGCGG	0.09707	-0.211717	0
CCGCCCCC	GGGGGCGG	-0.14642	-0.0860104	0
CCGCCCCG	CGGGGCGG	0.0678	-0.139416	0
CCGCCCGA	TCGGGCGG	-0.2773	0.192683	0
CCGCCCGC	GCGGGCGG	-0.15241	-0.0720128	0
CCGCCCGG	CCGGGCGG	-0.1766	-0.0849568	0
CCGCCCTA	TAGGGCGG	0.04613	-0.0988394	0
CCGCCCTC	GAGGGCGG	-0.15178	-0.0909764	0
CCGCCGAA	TTCGGCGG	-0.17124	-0.138426	0
CCGCCGAC	GTCGGCGG	-0.1598	-0.0606706	0
CCGCCGAG	CTCGGCGG	-0.18993	0.038996	0
CCGCCGCA	TGCGGCGG	-0.19238	0.245638	0
CCGCCGCC	GGCGGCGG	-0.13604	-0.0745052	0
CCGCCGCG	CGCGGCGG	-0.07709	0.00967646	0
CCGCCGGA	TCCGGCGG	-0.26851	-0.0590703	0
CCGCCGGC	GCCGGCGG	-0.0609	0.0632019	0
CCGCCGTA	TACGGCGG	0.0437	-0.0260462	0
CCGCCGTC	GACGGCGG	-0.18099	-0.0941159	0
CCGCCTAA	TTAGGCGG	-0.15569	0.0809719	0
CCGCCTAC	GTAGGCGG	-0.23424	0.330988	0
CCGCCTAG	CTAGGCGG	-0.16203	-0.0161288	0
CCGCCTCA	TGAGGCGG	-0.14261	0.363583	0
CCGCCTCC	GGAGGCGG	-0.14261	-0.0789318	0
CCGCCTCG	CGAGGCGG	-0.06532	-0.0237219	0
CCGCCTGA	TCAGGCGG	-0.16853	-0.16768	0
CCGCCTGC	GCAGGCGG	-0.1444	0.269458	0
CCGCCTTA	TAAGGCGG	0.07177	0.127252	0
CCGCCTTC	GAAGGCGG	-0.04784	-0.116427	0
CCGCGAAA	TTTCGCGG	-0.01083	0.0270355	0
CCGCGAAC	GTTCGCGG	-0.13704	-0.047564	0
CCGCGAAG	CTTCGCGG	-0.27963	-0.0695452	0
CCGCGACA	TGTCGCGG	-0.23124	0.0117664	0
CCGCGACC	GGTCGCGG	-0.21013	0.0819407	0
CCGCGACG	CGTCGCGG	-0.24792	0.0415803	0
CCGCGAGA	TCTCGCGG	-0.23834	0.0349351	0
CCGCGAGC	GCTCGCGG	-0.1194	-0.0551607	0
CCGCGAGG	CCTCGCGG	-0.02309	-0.0440883	0
CCGCGATA	TATCGCGG	0.10231	-0.00692605	0
CCGCGATC	GATCGCGG	-0.29826	0.00311189	0
CCGCGCAA	TTGCGCGG	-0.01439	0.01514	0
CCGCGCAC	GTGCGCGG	-0.0816	0.0384322	0
CCGCGCAG	CTGCGCGG	-0.15632	-0.0389919	0
CCGCGCCA	TGGCGCGG	0.13775	0.0852554	0
CCGCGCCC	GGGCGCGG	-0.22547	0.0334844	0
CCGCGCCG	CGGCGCGG	-0.05011	0.0306027	0
CCGCGCGA	TCGCGCGG	-0.18027	0.0413921	0
CCGCGCGC	GCGCGCGG	0.03603	-0.0623344	0
CCGCGCGG	CCGCGCGG	-0.10642	-0.225839	0
CCGCGCTA	TAGCGCGG	-0.00102	-0.0102851	0
CCGCGCTC	GAGCGCGG	-0.16474	0.222522	0
CCGCGGAA	TTCCGCGG	-0.17568	0.0240778	0
CCGCGGAC	GTCCGCGG	-0.27335	0.00365707	0
CCGCGGAG	CTCCGCGG	-0.07986	-0.0705568	0
CCGCGGCA	TGCCGCGG	-0.15521	-0.0236972	0
CCGCGGCC	GGCCGCGG	-0.19417	0.155875	0
CCGCGGCG	CGCCGCGG	-0.09302	-0.0455643	0
CCGCGGGA	TCCCGCGG	-0.24992	-0.0442655	0
CCGCGGGC	GCCCGCGG	-0.17315	-0.065245	0
CCGCGGTA	TACCGCGG	0.05084	-0.0157522	0
CCGCGGTC	GACCGCGG	-0.17239	-0.0126918	0
CCGCGTAA	TTACGCGG	0.1404	0.219579	0
CCGCGTAC	GTACGCGG	-0.15072	-0.0969869	0
CCGCGTAG	CTACGCGG	-0.24848	-0.0364316	0
CCGCGTCA	TGACGCGG	-0.04251	-0.0231928	0
CCGCGTCC	GGACGCGG	-0.12433	0.0933896	0
CCGCGTCG	CGACGCGG	-0.20308	-0.00554435	0
CCGCGTGA	TCACGCGG	0.02903	-0.0956122	0
CCGCGTGC	GCACGCGG	-0.26896	-0.0150918	0
CCGCGTTA	TAACGCGG	0.14595	0.0989171	0
CCGCGTTC	GAACGCGG	-0.09534	-0.0115742	0
CCGCTAAA	TTTAGCGG	-0.17585	0.127732	0
CCGCTAAC	GTTAGCGG	-0.06308	0.0941944	0
CCGCTAAG	CTTAGCGG	-0.08966	-0.0640702	0
CCGCTACA	TGTAGCGG	-0.16558	-0.00266687	0
CCGCTACC	GGTAGCGG	-0.04373	-0.0853247	0
CCGCTACG	CGTAGCGG	-0.19263	-0.0418058	0
CCGCTAGA	TCTAGCGG	-0.24087	-0.017061	0
CCGCTAGC	GCTAGCGG	-0.15232	-0.00595257	0
CCGCTAGG	CCTAGCGG	-0.15044	0.0171977	0
CCGCTATA	TATAGCGG	0.07949	0.271744	0
CCGCTATC	GATAGCGG	0.11821	0.0792399	0
CCGCTCAA	TTGAGCGG	-0.19771	0.0781348	0
CCGCTCAC	GTGAGCGG	-0.25382	-0.14376	0
CCGCTCAG	CTGAGCGG	-0.0589	-0.0743537	0
CCGCTCCA	TGGAGCGG	-0.15276	-0.123971	0
CCGCTCCC	GGGAGCGG	-0.39362	-0.159382	0
CCGCTCCG	CGGAGCGG	-0.0647	0.105934	0
CCGCTCGA	TCGAGCGG	-0.26497	0.172345	0
CCGCTCGC	GCGAGCGG	-0.16361	0.0464116	0
CCGCTCTA	TAGAGCGG	-0.15251	-0.0550445	0
CCGCTCTC	GAGAGCGG	-0.31114	-0.112775	0
CCGCTGAA	TTCAGCGG	-0.20689	0.0434976	0
CCGCTGAC	GTCAGCGG	-0.08282	0.116622	0
CCGCTGAG	CTCAGCGG	-0.26272	-0.0177159	0
CCGCTGCA	TGCAGCGG	-0.06853	-0.138764	0
CCGCTGCC	GGCAGCGG	-0.18061	-0.139383	0
CCGCTGCG	CGCAGCGG	-0.20315	-0.0160743	0
CCGCTGGA	TCCAGCGG	0.06185	-0.00177754	0
CCGCTGGC	GCCAGCGG	-0.23416	-0.0648776	0
CCGCTGTA	TACAGCGG	0.02984	0.0673715	0
CCGCTGTC	GACAGCGG	-0.17788	-0.0863495	0
CCGCTTAA	TTAAGCGG	0.09884	0.416118	0
CCGCTTAC	GTAAGCGG	-0.07095	0.098881	0
CCGCTTAG	CTAAGCGG	-0.37575	-0.0180453	0
CCGCTTCA	TGAAGCGG	-0.17903	0.0502825	0
CCGCTTCC	GGAAGCGG	-0.10658	0.0801479	0
CCGCTTCG	CGAAGCGG	-0.24141	-0.130836	0
CCGCTTGA	TCAAGCGG	-0.09944	-0.0649798	0
CCGCTTGC	GCAAGCGG	-0.1235	-0.161622	0
CCGCTTTA	TAAAGCGG	0.21515	0.374166	0
CCGCTTTC	GAAAGCGG	-0.14592	-0.0350183	0
CCGGAAAA	TTTTCCGG	-0.06281	-0.0344682	0
CCGGAAAC	GTTTCCGG	-0.12447	0.117286	0
CCGGAAAG	CTTTCCGG	-0.14994	-0.0351372	0
CCGGAACA	TGTTCCGG	-0.1465	0.0378628	0
CCGGAACC	GGTTCCGG	-0.27727	-0.0967155	0
CCGGAACG	CGTTCCGG	-0.00642	-0.0846486	0
CCGGAAGA	TCTTCCGG	-0.12726	-0.0123354	0
CCGGAAGC	GCTTCCGG	-0.31205	-0.0304827	0
CCGGAAGG	CCTTCCGG	-0.11157	-0.0177522	0
CCGGAATA	TATTCCGG	0.02114	0.177991	0
CCGGAATC	GATTCCGG	-0.04436	-0.0593377	0
CCGGACAA	TTGTCCGG	-0.09001	-0.0294071	0
CCGGACAC	GTGTCCGG	-0.28629	-0.0678334	0
CCGGACAG	CTGTCCGG	-0.33159	-0.0651047	0
CCGGACCA	TGGTCCGG	-0.06268	0.254761	0
CCGGACCC	GGGTCCGG	-0.07523	0.0210073	0
CCGGACCG	CGGTCCGG	-0.00752	0.0287907	0
CCGGACGA	TCGTCCGG	-0.14054	-0.080405	0
CCGGACGC	GCGTCCGG	-0.13186	-0.0872395	0
CCGGACGG	CCGTCCGG	-0.2035	-0.0327109	0
CCGGACTA	TAGTCCGG	-0.13507	-0.00922409	0
CCGGACTC	GAGTCCGG	-0.04595	0.0606384	0
CCGGAGAA	TTCTCCGG	-0.22348	-0.0367179	0
CCGGAGAC	GTCTCCGG	-0.09148	0.078564	0
CCGGAGAG	CTCTCCGG	-0.26543	-0.0987984	0
CCGGAGCA	TGCTCCGG	-0.10492	0.0326551	0
CCGGAGCC	GGCTCCGG	-0.11092	-0.00585562	0
CCGGAGCG	CGCTCCGG	-0.21327	-0.0843605	0
CCGGAGGA	TCCTCCGG	-0.27969	-0.06543	0
CCGGAGGC	GCCTCCGG	-0.19158	-0.0463566	0
CCGGAGTA	TACTCCGG	-0.15386	-0.0737727	0
CCGGAGTC	GACTCCGG	-0.11313	-0.104563	0
CCGGATAA	TTATCCGG	0.08441	0.331326	0
CCGGATAC	GTATCCGG	-0.26389	0.13839	0
CCGGATAG	CTATCCGG	-0.09698	-0.00778541	0
CCGGATCA	TGATCCGG	-0.1946	0.00351651	0
CCGGATCC	GGATCCGG	-0.26739	-0.0573405	0
CCGGATCG	CGATCCGG	-0.1335	-0.0825397	0
CCGGATGA	TCATCCGG	-0.05489	0.0948405	0
CCGGATGC	GCATCCGG	-0.42578	-0.0955505	0
CCGGATTA	TAATCCGG	0.12138	0.283848	0
CCGGATTC	GAATCCGG	-0.0775	-0.109406	0
CCGGCAAA	TTTGCCGG	-0.15327	-0.0632284	0
CCGGCAAC	GTTGCCGG	-0.07081	-0.0132483	0
CCGGCAAG	CTTGCCGG	-0.23571	-0.00400947	0
CCGGCACA	TGTGCCGG	-0.25983	-0.111259	0
CCGGCACC	GGTGCCGG	-0.12832	0.0917797	0
CCGGCACG	CGTGCCGG	-0.09313	-0.0973729	0
CCGGCAGA	TCTGCCGG	-0.21909	0.00135353	0
CCGGCAGC	GCTGCCGG	-0.19732	-0.0200969	0
CCGGCAGG	CCTGCCGG	-0.06223	0.0237232	0
CCGGCATA	TATGCCGG	-0.09185	0.0466475	0
CCGGCATC	GATGCCGG	-0.14127	-0.0246722	0
CCGGCCAA	TTGGCCGG	-0.18681	0.028634	0
CCGGCCAC	GTGGCCGG	-0.11537	-0.0344063	0
CCGGCCAG	CTGGCCGG	-0.15019	-0.00688033	0
CCGGCCCA	TGGGCCGG	-0.11127	-0.0676775	0
CCGGCCCC	GGGGCCGG	-0.10935	-0.102957	0
CCGGCCCG	CGGGCCGG	-0.03825	-0.0630893	0
CCGGCCGA	TCGGCCGG	-0.22634	0.0461352	0
CCGGCCGC	GCGGCCGG	-0.11861	-0.0891307	0
CCGGCCGG	CCGGCCGG	-0.20894	-0.11447	0
CCGGCCTA	TAGGCCGG	0.12042	0.0192547	0
CCGGCCTC	GAGGCCGG	-0.2289	0.113315	0
CCGGCGAA	TTCGCCGG	-0.11838	-0.0353354	0
CCGGCGAC	GTCGCCGG	-0.2033	-0.0832186	0
CCGGCGAG	CTCGCCGG	-0.16386	-0.0108459	0
CCGGCGCA	TGCGCCGG	-0.0562	-0.0501889	0
CCGGCGCC	GGCGCCGG	-0.13548	-0.0898167	0
CCGGCGCG	CGCGCCGG	-0.17358	-0.0945264	0
CCGGCGGA	TCCGCCGG	-0.16993	0.0410359	0
CCGGCGGC	GCCGCCGG	-0.27575	0.0118318	0
CCGGCGTA	TACGCCGG	-0.12776	0.0264296	0
CCGGCGTC	GACGCCGG	-0.16166	-0.0561602	0
CCGGCTAA	TTAGCCGG	-0.09297	-0.0512478	0
CCGGCTAC	GTAGCCGG	-0.13252	-0.0132324	0
CCGGCTAG	CTAGCCGG	-0.06336	0.031403	0
CCGGCTCA	TGAGCCGG	0.08116	-0.0888032	0
CCGGCTCC	GGAGCCGG	-0.25595	0.011053	0
CCGGCTCG	CGAGCCGG	-0.1905	-0.129736	0
CCGGCTGA	TCAGCCGG	-0.2615	0.0150097	0
CCGGCTGC	GCAGCCGG	-0.34772	-0.0440589	0
CCGGCTTA	TAAGCCGG	0.0605	0.0731571	0
CCGGCTTC	GAAGCCGG	-0.07303	0.000763968	0
CCGGGAAA	TTTCCCGG	-0.18982	0.0541998	0
CCGGGAAC	GTTCCCGG	-0.03902	-0.0459572	0
CCGGGAAG	CTTCCCGG	-0.10891	-0.00513145	0
CCGGGACA	TGTCCCGG	-0.00495	-0.0394511	0
CCGGGACC	GGTCCCGG	-0.1386	-0.0359472	0
CCGGGACG	CGTCCCGG	-0.06962	-0.0848976	0
CCGGGAGA	TCTCCCGG	-0.1792	-0.0685693	0
CCGGGAGC	GCTCCCGG	-0.27932	-0.13649	0
CCGGGAGG	CCTCCCGG	-0.28154	0.146939	0
CCGGGATA	TATCCCGG	0.08946	-0.00678579	0
CCGGGATC	GATCCCGG	-0.19683	-0.0896563	0
CCGGGCAA	TTGCCCGG	-0.24724	-0.0599956	0
CCGGGCAC	GTGCCCGG	-0.00395	-0.122903	0
CCGGGCAG	CTGCCCGG	-0.16051	-0.0609909	0
CCGGGCCA	TGGCCCGG	-0.2306	0.0499486	0
CCGGGCCC	GGGCCCGG	-0.11069	-0.0511618	0
CCGGGCCG	CGGCCCGG	-0.17868	-0.0111012	0
CCGGGCGA	TCGCCCGG	-0.09588	-0.0674406	0
CCGGGCGC	GCGCCCGG	-0.1638	-0.102772	0
CCGGGCTA	TAGCCCGG	-0.27973	-0.0918598	0
CCGGGCTC	GAGCCCGG	-0.09427	-0.0423962	0
CCGGGGAA	TTCCCCGG	-0.19979	0.0371322	0
CCGGGGAC	GTCCCCGG	-0.1982	-0.0185368	0
CCGGGGAG	CTCCCCGG	-0.25632	-0.0588365	0
CCGGGGCA	TGCCCCGG	-0.25253	0.0176641	0
CCGGGGCC	GGCCCCGG	-0.14953	-0.0511839	0
CCGGGGCG	CGCCCCGG	-0.04849	0.00307908	0
CCGGGGGA	TCCCCCGG	-0.1905	-0.0047184	0
CCGGGGGC	GCCCCCGG	-0.104	0.0586992	0
CCGGGGTA	TACCCCGG	0.02815	0.101244	0
CCGGGGTC	GACCCCGG	-0.18454	-0.0315145	0
CCGGGTAA	TTACCCGG	-0.01823	0.0620165	0
CCGGGTAC	GTACCCGG	-0.12215	-0.0966015	0
CCGGGTAG	CTACCCGG	-0.21625	0.0486347	0
CCGGGTCA	TGACCCGG	-0.02851	-0.034731	0
CCGGGTCC	GGACCCGG	-0.29223	-0.0190213	0
CCGGGTCG	CGACCCGG	-0.21797	-0.105991	0
CCGGGTGA	TCACCCGG	-0.10433	0.0240278	0
CCGGGTGC	GCACCCGG	-0.23231	-0.11717	0
CCGGGTTA	TAACCCGG	-0.08357	0.194268	0
CCGGGTTC	GAACCCGG	-0.14774	-0.00387318	0
CCGGTAAA	TTTACCGG	0.09467	0.43319	0
CCGGTAAC	GTTACCGG	-0.06348	0.0833267	0
CCGGTAAG	CTTACCGG	-0.01076	0.0113673	0
CCGGTACA	TGTACCGG	-0.06723	-0.0848866	0
CCGGTACC	GGTACCGG	-0.11455	0.0175373	0
CCGGTACG	CGTACCGG	-0.23874	-0.08992	0
CCGGTAGA	TCTACCGG	-0.10217	-0.0463274	0
CCGGTAGC	GCTACCGG	-0.30296	0.0761713	0
CCGGTAGG	CCTACCGG	-0.13533	-0.0260994	0
CCGGTATA	TATACCGG	0.1963	0.00642837	0
CCGGTATC	GATACCGG	-0.18024	0.0145651	0
CCGGTCAA	TTGACCGG	-0.13294	-0.0227841	0
CCGGTCAC	GTGACCGG	-0.2006	0.000758838	0
CCGGTCAG	CTGACCGG	-0.21615	-0.058041	0
CCGGTCCA	TGGACCGG	-0.11765	-0.0336965	0
CCGGTCCC	GGGACCGG	-0.13838	-0.185267	0
CCGGTCCG	CGGACCGG	-0.12246	0.0414981	0
CCGGTCGA	TCGACCGG	-0.25855	-0.0411317	0
CCGGTCGC	GCGACCGG	-0.12392	-0.0416493	0
CCGGTCTA	TAGACCGG	-0.20786	-0.055739	0
CCGGTCTC	GAGACCGG	-0.10067	-0.126655	0
CCGGTGAA	TTCACCGG	-0.04545	-0.00534611	0
CCGGTGAC	GTCACCGG	-0.26246	0.131621	0
CCGGTGAG	CTCACCGG	-0.33858	-0.122492	0
CCGGTGCA	TGCACCGG	-0.23467	-0.0789212	0
CCGGTGCC	GGCACCGG	-0.17183	0.00949404	0
CCGGTGCG	CGCACCGG	-0.26189	0.00665584	0
CCGGTGGA	TCCACCGG	-0.21422	-0.0715419	0
CCGGTGGC	GCCACCGG	-0.14908	0.0685519	0
CCGGTGTA	TACACCGG	0.00873	-0.108127	0
CCGGTGTC	GACACCGG	-0.18596	-0.0359454	0
CCGGTTAA	TTAACCGG	0.19405	0.549419	0
CCGGTTAC	GTAACCGG	-0.01689	0.215992	0
CCGGTTAG	CTAACCGG	-0.21501	0.0561048	0
CCGGTTCA	TGAACCGG	-0.11335	0.0754018	0
CCGGTTCC	GGAACCGG	-0.31455	-0.00222463	0
CCGGTTCG	CGAACCGG	-0.09629	-0.014727	0
CCGGTTGA	TCAACCGG	-0.19505	-0.0262369	0
CCGGTTGC	GCAACCGG	-0.21876	-0.0151187	0
CCGGTTTA	TAAACCGG	0.25935	0.388191	0
CCGGTTTC	GAAACCGG	-0.23549	-0.0876738	0
CCGTAAAA	TTTTACGG	0.45376	2.28868	1
CCGTAAAC	GTTTACGG	0.36647	1.74952	1
CCGTAAAG	CTTTACGG	0.27038	1.80092	1
CCGTAACA	TGTTACGG	0.2451	0.784083	0
CCGTAACC	GGTTACGG	0.01399	0.765549	0
CCGTAACG	CGTTACGG	0.03079	0.675499	0
CCGTAAGA	TCTTACGG	-0.11569	0.342926	0
CCGTAAGC	GCTTACGG	-0.0754	0.286553	0
CCGTAAGG	CCTTACGG	-0.24223	0.195885	0
CCGTAATA	TATTACGG	0.3349	1.03562	1
CCGTAATC	GATTACGG	0.02168	0.766963	1
CCGTACAA	TTGTACGG	-0.04356	0.240806	0
CCGTACAC	GTGTACGG	-0.20168	0.0284699	0
CCGTACAG	CTGTACGG	0.00557	0.0270626	0
CCGTACCA	TGGTACGG	-0.2369	-0.0210639	0
CCGTACCC	GGGTACGG	-0.19308	0.307609	0
CCGTACCG	CGGTACGG	-0.30609	0.0383068	0
CCGTACGA	TCGTACGG	-0.27714	0.0344654	0
CCGTACGC	GCGTACGG	-0.22622	-0.0624678	0
CCGTACGG	CCGTACGG	-0.28836	-0.108419	0
CCGTACTA	TAGTACGG	0.0719	-0.0440155	0
CCGTACTC	GAGTACGG	-0.26068	-0.127108	0
CCGTAGAA	TTCTACGG	-0.114	0.227151	0
CCGTAGAC	GTCTACGG	-0.21855	-0.0136849	0
CCGTAGAG	CTCTACGG	-0.1767	0.0820378	0
CCGTAGCA	TGCTACGG	-0.15922	0.116892	0
CCGTAGCC	GGCTACGG	-0.22407	0.0257715	0
CCGTAGCG	CGCTACGG	-0.20141	0.00140694	0
CCGTAGGA	TCCTACGG	-0.20381	0.0292369	0
CCGTAGGC	GCCTACGG	-0.12382	-0.0939627	0
CCGTAGTA	TACTACGG	0.00025	-0.0634641	0
CCGTAGTC	GACTACGG	-0.34452	0.0320218	0
CCGTATAA	TTATACGG	0.3512	1.06718	1
CCGTATAC	GTATACGG	-0.01025	0.629419	0
CCGTATAG	CTATACGG	0.1496	0.400375	0
CCGTATCA	TGATACGG	-0.04232	0.269348	0
CCGTATCC	GGATACGG	-0.1877	0.0510039	0
CCGTATCG	CGATACGG	-0.23984	0.126714	0
CCGTATGA	TCATACGG	0.04534	0.0342452	0
CCGTATGC	GCATACGG	-0.3133	-0.0744336	0
CCGTATTA	TAATACGG	0.22265	0.643814	0
CCGTATTC	GAATACGG	-0.01418	0.273285	0
CCGTCAAA	TTTGACGG	-0.00469	0.106918	0
CCGTCAAC	GTTGACGG	-0.08173	0.117373	0
CCGTCAAG	CTTGACGG	-0.16059	-0.0554094	0
CCGTCACA	TGTGACGG	-0.22786	0.0484849	0
CCGTCACC	GGTGACGG	-0.06901	-0.0903841	0
CCGTCACG	CGTGACGG	-0.12838	0.0168128	0
CCGTCAGA	TCTGACGG	-0.21478	-0.0447345	0
CCGTCAGC	GCTGACGG	-0.23854	0.0651936	0
CCGTCAGG	CCTGACGG	-0.08559	-0.0585571	0
CCGTCATA	TATGACGG	0.17869	0.197828	0
CCGTCATC	GATGACGG	-0.1044	0.137438	0
CCGTCCAA	TTGGACGG	-0.05679	0.0683944	0
CCGTCCAC	GTGGACGG	-0.29579	-0.128156	0
CCGTCCAG	CTGGACGG	-0.31924	-0.128754	0
CCGTCCCA	TGGGACGG	0.07176	0.0597001	0
CCGTCCCC	GGGGACGG	-0.28134	-0.0244304	0
CCGTCCCG	CGGGACGG	0.14777	-0.120324	0
CCGTCCGA	TCGGACGG	-0.23216	-0.0511708	0
CCGTCCGC	GCGGACGG	-0.14007	-0.0452832	0
CCGTCCTA	TAGGACGG	-0.065	-0.0891759	0
CCGTCCTC	GAGGACGG	-0.12108	0.0972412	0
CCGTCGAA	TTCGACGG	-0.28799	-0.0138921	0
CCGTCGAC	GTCGACGG	-0.30071	-0.0135084	0
CCGTCGAG	CTCGACGG	-0.17911	-0.0557076	0
CCGTCGCA	TGCGACGG	-0.19232	-0.0765345	0
CCGTCGCC	GGCGACGG	-0.18959	-0.00820214	0
CCGTCGCG	CGCGACGG	-0.18776	-0.0470156	0
CCGTCGGA	TCCGACGG	-0.12994	0.076808	0
CCGTCGGC	GCCGACGG	-0.24562	-0.0873821	0
CCGTCGTA	TACGACGG	0.10507	0.173144	0
CCGTCGTC	GACGACGG	-0.27103	-0.0116626	0
CCGTCTAA	TTAGACGG	-0.08124	-0.0674692	0
CCGTCTAC	GTAGACGG	-0.10686	0.15829	0
CCGTCTAG	CTAGACGG	-0.28295	-0.108823	0
CCGTCTCA	TGAGACGG	-0.24319	0.0360987	0
CCGTCTCC	GGAGACGG	-0.15951	0.0305477	0
CCGTCTCG	CGAGACGG	-0.13641	-0.108513	0
CCGTCTGA	TCAGACGG	-0.13506	-8.14921e-05	0
CCGTCTGC	GCAGACGG	-0.04596	-0.0141072	0
CCGTCTTA	TAAGACGG	0.036	0.0392994	0
CCGTCTTC	GAAGACGG	-0.26366	-0.0240104	0
CCGTGAAA	TTTCACGG	0.11637	0.552524	0
CCGTGAAC	GTTCACGG	-0.00869	0.222945	0
CCGTGAAG	CTTCACGG	-0.26	0.117457	0
CCGTGACA	TGTCACGG	-0.04542	-0.0133971	0
CCGTGACC	GGTCACGG	-0.04188	-0.0438549	0
CCGTGACG	CGTCACGG	-0.16979	-0.0725649	0
CCGTGAGA	TCTCACGG	-0.24948	0.00949258	0
CCGTGAGC	GCTCACGG	-0.23875	-0.00781296	0
CCGTGAGG	CCTCACGG	-0.32857	0.11517	0
CCGTGATA	TATCACGG	0.03067	0.119005	0
CCGTGATC	GATCACGG	-0.0645	0.0492574	0
CCGTGCAA	TTGCACGG	-0.05885	-0.0930583	0
CCGTGCAC	GTGCACGG	-0.24947	-0.0960994	0
CCGTGCAG	CTGCACGG	-0.07907	-0.074334	0
CCGTGCCA	TGGCACGG	-0.15654	-0.0411753	0
CCGTGCCC	GGGCACGG	-0.15623	0.0493149	0
CCGTGCCG	CGGCACGG	-0.12061	-0.0166969	0
CCGTGCGA	TCGCACGG	0.07901	-0.0259867	0
CCGTGCGC	GCGCACGG	-0.1789	-0.0165402	0
CCGTGCTA	TAGCACGG	0.01159	0.000888857	0
CCGTGCTC	GAGCACGG	-0.11705	-0.065519	0
CCGTGGAA	TTCCACGG	-0.03875	0.0822834	0
CCGTGGAC	GTCCACGG	-0.14238	-0.0522692	0
CCGTGGAG	CTCCACGG	-0.17455	0.00350316	0
CCGTGGCA	TGCCACGG	-0.03533	-0.0892223	0
CCGTGGCC	GGCCACGG	0.01704	-0.0117039	0
CCGTGGCG	CGCCACGG	-0.16583	0.0979838	0
CCGTGGGA	TCCCACGG	-0.21038	-0.0234637	0
CCGTGGGC	GCCCACGG	-0.02932	0.041241	0
CCGTGGTA	TACCACGG	-0.10325	-0.0418611	0
CCGTGGTC	GACCACGG	-0.2058	-0.0874015	0
CCGTGTAA	TTACACGG	0.08927	0.139932	0
CCGTGTAC	GTACACGG	-0.21926	0.0312931	0
CCGTGTAG	CTACACGG	-0.07462	0.0243771	0
CCGTGTCA	TGACACGG	-0.31236	-0.017672	0
CCGTGTCC	GGACACGG	-0.21607	-0.109568	0
CCGTGTCG	CGACACGG	-0.22783	-0.0783195	0
CCGTGTGA	TCACACGG	-0.15787	0.0733637	0
CCGTGTGC	GCACACGG	-0.18429	0.0828006	0
CCGTGTTA	TAACACGG	0.11882	0.313074	0
CCGTGTTC	GAACACGG	-0.16034	-0.138076	0
CCGTTAAA	TTTAACGG	0.33469	1.59535	1
CCGTTAAC	GTTAACGG	0.22563	1.34497	1
CCGTTAAG	CTTAACGG	0.07947	1.00453	1
CCGTTACA	TGTAACGG	-0.05033	0.394947	0
CCGTTACC	GGTAACGG	-0.11506	0.263774	0
CCGTTACG	CGTAACGG	0.09231	0.631851	0
CCGTTAGA	TCTAACGG	-0.04887	0.121962	0
CCGTTAGC	GCTAACGG	-0.03545	0.250213	0
CCGTTAGG	CCTAACGG	-0.21908	0.189795	0
CCGTTATA	TATAACGG	0.28526	0.961789	1
CCGTTATC	GATAACGG	0.06508	0.443177	0
CCGTTCAA	TTGAACGG	-0.14335	0.0889213	0
CCGTTCAC	GTGAACGG	-0.14563	0.171004	0
CCGTTCAG	CTGAACGG	-0.29302	-0.0108555	0
CCGTTCCA	TGGAACGG	-0.04118	0.144413	0
CCGTTCCC	GGGAACGG	-0.06223	-0.0733308	0
CCGTTCCG	CGGAACGG	-0.14519	0.0488927	0
CCGTTCGA	TCGAACGG	0.04392	0.00291874	0
CCGTTCGC	GCGAACGG	-0.21384	0.077927	0
CCGTTCTA	TAGAACGG	-0.04576	-0.00644895	0
CCGTTCTC	GAGAACGG	-0.27522	-0.0369135	0
CCGTTGAA	TTCAACGG	-0.29303	0.00362018	0
CCGTTGAC	GTCAACGG	-0.19756	0.105633	0
CCGTTGAG	CTCAACGG	-0.11444	0.0293806	0
CCGTTGCA	TGCAACGG	-0.19381	-0.0441704	0
CCGTTGCC	GGCAACGG	-0.17469	0.0276525	0
CCGTTGCG	CGCAACGG	-0.10702	0.0404647	0
CCGTTGGA	TCCAACGG	-0.34577	-0.0100819	0
CCGTTGGC	GCCAACGG	0.0062	0.109954	0
CCGTTGTA	TACAACGG	0.06203	0.0350852	0
CCGTTGTC	GACAACGG	-0.14514	-0.0966747	0
CCGTTTAA	TTAAACGG	0.33541	1.03425	1
CCGTTTAC	GTAAACGG	0.26701	1.12611	1
CCGTTTAG	CTAAACGG	-0.07918	0.375021	0
CCGTTTCA	TGAAACGG	-0.05927	0.142848	0
CCGTTTCC	GGAAACGG	-0.11251	0.0773632	0
CCGTTTCG	CGAAACGG	-0.20144	0.100539	0
CCGTTTGA	TCAAACGG	-0.22443	0.23801	0
CCGTTTGC	GCAAACGG	-0.16461	0.0191045	0
CCGTTTTA	TAAAACGG	0.38693	0.958682	1
CCGTTTTC	GAAAACGG	-0.18964	0.0667675	0
CCTAAAAA	TTTTTAGG	0.09947	0.728462	0
CCTAAAAC	GTTTTAGG	0.17224	0.741595	1
CCTAAAAG	CTTTTAGG	0.07574	0.428607	0
CCTAAACA	TGTTTAGG	-0.05057	0.489712	0
CCTAAACC	GGTTTAGG	0.01396	0.266275	0
CCTAAACG	CGTTTAGG	-0.01006	0.264683	0
CCTAAAGA	TCTTTAGG	-0.09477	0.261222	0
CCTAAAGC	GCTTTAGG	-0.18837	0.155359	0
CCTAAAGG	CCTTTAGG	-0.06803	0.254858	0
CCTAAATA	TATTTAGG	0.18159	0.477368	0
CCTAAATC	GATTTAGG	0.20304	0.40548	0
CCTAACAA	TTGTTAGG	0.17153	0.610314	0
CCTAACAC	GTGTTAGG	-0.15428	0.0488938	0
CCTAACAG	CTGTTAGG	-0.05535	0.293647	0
CCTAACCA	TGGTTAGG	-0.03836	0.0905512	0
CCTAACCC	GGGTTAGG	-0.10255	-0.00100382	0
CCTAACCG	CGGTTAGG	-0.33776	0.228204	0
CCTAACGA	TCGTTAGG	0.13765	0.827569	0
CCTAACGC	GCGTTAGG	-0.05682	0.17814	0
CCTAACTA	TAGTTAGG	-0.04758	0.381928	0
CCTAACTC	GAGTTAGG	-0.13718	0.258531	0
CCTAAGAA	TTCTTAGG	-0.02919	-0.0216353	0
CCTAAGAC	GTCTTAGG	-0.13876	0.129872	0
CCTAAGAG	CTCTTAGG	-0.34317	0.0276951	0
CCTAAGCA	TGCTTAGG	-0.2432	0.0661288	0
CCTAAGCC	GGCTTAGG	-0.25104	0.159512	0
CCTAAGCG	CGCTTAGG	-0.2988	0.00228717	0
CCTAAGGA	TCCTTAGG	-0.00631	-0.00654236	0
CCTAAGGC	GCCTTAGG	-0.31733	-0.0414722	0
CCTAAGTA	TACTTAGG	0.00269	0.0790616	0
CCTAAGTC	GACTTAGG	-0.28464	-0.0114439	0
CCTAATAA	TTATTAGG	0.44223	1.41588	1
CCTAATAC	GTATTAGG	-0.11953	0.165242	0
CCTAATAG	CTATTAGG	0.11697	0.66472	0
CCTAATCA	TGATTAGG	0.2925	0.237437	0
CCTAATCC	GGATTAGG	-0.13788	0.0222176	0
CCTAATCG	CGATTAGG	-0.08258	0.0106942	0
CCTAATGA	TCATTAGG	0.23068	0.746973	0
CCTAATGC	GCATTAGG	-0.25252	-0.0262713	0
CCTAATTA	TAATTAGG	0.35058	1.05986	1
CCTAATTC	GAATTAGG	0.05766	0.122513	0
CCTACAAA	TTTGTAGG	0.08426	0.717737	1
CCTACAAC	GTTGTAGG	-0.15744	0.14182	0
CCTACAAG	CTTGTAGG	-0.23915	0.120016	0
CCTACACA	TGTGTAGG	-0.12201	-0.0376013	0
CCTACACC	GGTGTAGG	-0.06632	-0.11971	0
CCTACACG	CGTGTAGG	-0.10795	-0.0542059	0
CCTACAGA	TCTGTAGG	-0.07284	-0.023051	0
CCTACAGC	GCTGTAGG	-0.22047	-0.0461513	0
CCTACAGG	CCTGTAGG	-0.24324	-0.0127737	0
CCTACATA	TATGTAGG	-0.0277	0.129407	0
CCTACATC	GATGTAGG	-0.15411	0.0581401	0
CCTACCAA	TTGGTAGG	-0.17569	-0.038802	0
CCTACCAC	GTGGTAGG	-0.26896	-0.0560473	0
CCTACCAG	CTGGTAGG	-0.20038	-0.0845984	0
CCTACCCA	TGGGTAGG	-0.06893	-0.139832	0
CCTACCCC	GGGGTAGG	-0.27027	-0.104862	0
CCTACCCG	CGGGTAGG	-0.20075	-0.100052	0
CCTACCGA	TCGGTAGG	-0.12339	0.239404	0
CCTACCGC	GCGGTAGG	-0.26906	-0.129463	0
CCTACCTA	TAGGTAGG	-0.11356	-0.0613836	0
CCTACCTC	GAGGTAGG	-0.16339	-0.144741	0
CCTACGAA	TTCGTAGG	-0.21449	-0.0295924	0
CCTACGAC	GTCGTAGG	-0.26351	0.258823	0
CCTACGAG	CTCGTAGG	-0.28686	0.0248637	0
CCTACGCA	TGCGTAGG	-0.14266	0.307214	0
CCTACGCC	GGCGTAGG	-0.15985	0.257649	0
CCTACGCG	CGCGTAGG	-0.09225	0.00263916	0
CCTACGGA	TCCGTAGG	-0.23378	0.00200124	0
CCTACGGC	GCCGTAGG	-0.31078	0.0265616	0
CCTACGTA	TACGTAGG	0.0907	-0.0690729	0
CCTACGTC	GACGTAGG	-0.21596	-0.0748643	0
CCTACTAA	TTAGTAGG	0.12377	0.460057	0
CCTACTAC	GTAGTAGG	-0.1332	0.0789197	0
CCTACTAG	CTAGTAGG	-0.07509	0.0223192	0
CCTACTCA	TGAGTAGG	-0.06529	0.0672816	0
CCTACTCC	GGAGTAGG	-0.17756	-0.0990679	0
CCTACTCG	CGAGTAGG	-0.10618	0.145308	0
CCTACTGA	TCAGTAGG	-0.17201	0.00128826	0
CCTACTGC	GCAGTAGG	-0.30762	-0.0596045	0
CCTACTTA	TAAGTAGG	0.14196	0.193808	0
CCTACTTC	GAAGTAGG	-0.10735	-0.0537575	0
CCTAGAAA	TTTCTAGG	-0.196	0.119861	0
CCTAGAAC	GTTCTAGG	-0.16221	0.052691	0
CCTAGAAG	CTTCTAGG	-0.14073	-0.0262546	0
CCTAGACA	TGTCTAGG	-0.2376	-0.0913138	0
CCTAGACC	GGTCTAGG	-0.1066	-0.0709056	0
CCTAGACG	CGTCTAGG	-0.1429	-0.0648962	0
CCTAGAGA	TCTCTAGG	-0.28225	-0.0860433	0
CCTAGAGC	GCTCTAGG	-0.07533	-0.0220642	0
CCTAGAGG	CCTCTAGG	-0.28234	-0.0677539	0
CCTAGATA	TATCTAGG	-0.13356	0.029109	0
CCTAGATC	GATCTAGG	-0.04112	-0.0452416	0
CCTAGCAA	TTGCTAGG	-0.0759	0.0554999	0
CCTAGCAC	GTGCTAGG	-0.15314	-0.0222862	0
CCTAGCAG	CTGCTAGG	-0.16814	0.0839132	0
CCTAGCCA	TGGCTAGG	0.00089	-0.112244	0
CCTAGCCC	GGGCTAGG	-0.25829	-0.0833977	0
CCTAGCCG	CGGCTAGG	-0.00828	0.11831	0
CCTAGCGA	TCGCTAGG	-0.21247	-0.0978258	0
CCTAGCGC	GCGCTAGG	-0.18464	-0.105457	0
CCTAGCTA	TAGCTAGG	-0.11935	-0.149409	0
CCTAGCTC	GAGCTAGG	-0.02194	-0.0535542	0
CCTAGGAA	TTCCTAGG	-0.17568	-0.000897887	0
CCTAGGAC	GTCCTAGG	-0.21891	-0.027193	0
CCTAGGAG	CTCCTAGG	-0.22035	-0.047474	0
CCTAGGCA	TGCCTAGG	-0.1044	0.0146154	0
CCTAGGCC	GGCCTAGG	-0.25896	-0.147628	0
CCTAGGCG	CGCCTAGG	-0.08556	-0.0953364	0
CCTAGGGA	TCCCTAGG	-0.09119	0.0505095	0
CCTAGGGC	GCCCTAGG	-0.26344	-0.0456372	0
CCTAGGTA	TACCTAGG	-0.17419	-0.172704	0
CCTAGGTC	GACCTAGG	-0.29423	-0.0395685	0
CCTAGTAA	TTACTAGG	0.2927	0.74081	1
CCTAGTAC	GTACTAGG	-0.10695	-0.000692601	0
CCTAGTAG	CTACTAGG	-0.17607	0.0153073	0
CCTAGTCA	TGACTAGG	-0.1203	0.088514	0
CCTAGTCC	GGACTAGG	-0.35958	0.150206	0
CCTAGTCG	CGACTAGG	-0.14341	-0.0407348	0
CCTAGTGA	TCACTAGG	0.05345	0.2114	0
CCTAGTGC	GCACTAGG	-0.14462	0.0243771	0
CCTAGTTA	TAACTAGG	0.2931	0.623096	0
CCTAGTTC	GAACTAGG	-0.19941	0.0609181	0
CCTATAAA	TTTATAGG	0.47264	2.4478	1
CCTATAAC	GTTATAGG	0.36482	1.62108	1
CCTATAAG	CTTATAGG	0.26449	0.977456	1
CCTATACA	TGTATAGG	-0.00947	0.386787	0
CCTATACC	GGTATAGG	-0.15776	0.265268	0
CCTATACG	CGTATAGG	-0.02905	0.2926	0
CCTATAGA	TCTATAGG	-0.0423	0.282405	0
CCTATAGC	GCTATAGG	-0.02265	0.189099	0
CCTATAGG	CCTATAGG	-0.25429	0.0854744	0
CCTATATA	TATATAGG	0.40497	1.34905	1
CCTATATC	GATATAGG	0.07474	0.653085	0
CCTATCAA	TTGATAGG	0.27623	0.619558	0
CCTATCAC	GTGATAGG	-0.20172	0.14895	0
CCTATCAG	CTGATAGG	0.00609	0.158877	0
CCTATCCA	TGGATAGG	-0.22727	0.236485	0
CCTATCCC	GGGATAGG	-0.26933	-0.135137	0
CCTATCCG	CGGATAGG	-0.22614	0.043539	0
CCTATCGA	TCGATAGG	-0.01588	0.0418848	0
CCTATCGC	GCGATAGG	-0.20174	-0.0975131	0
CCTATCTA	TAGATAGG	-0.07055	0.113254	0
CCTATCTC	GAGATAGG	-0.07223	0.018352	0
CCTATGAA	TTCATAGG	0.32253	0.923036	1
CCTATGAC	GTCATAGG	-0.0041	0.152821	0
CCTATGAG	CTCATAGG	-0.25915	0.127068	0
CCTATGCA	TGCATAGG	0.00886	-0.0151117	0
CCTATGCC	GGCATAGG	-0.15973	-0.0171901	0
CCTATGCG	CGCATAGG	-0.0712	-0.032927	0
CCTATGGA	TCCATAGG	-0.15731	0.0557935	0
CCTATGGC	GCCATAGG	-0.06952	-0.198906	0
CCTATGTA	TACATAGG	0.16407	0.0722528	0
CCTATGTC	GACATAGG	-0.11849	-0.0453781	0
CCTATTAA	TTAATAGG	0.47626	2.15183	1
CCTATTAC	GTAATAGG	0.31548	1.11545	1
CCTATTAG	CTAATAGG	0.23793	0.839598	1
CCTATTCA	TGAATAGG	0.06944	0.244825	0
CCTATTCC	GGAATAGG	-0.06125	0.289377	0
CCTATTCG	CGAATAGG	-0.17034	0.10111	0
CCTATTGA	TCAATAGG	0.14954	0.357926	0
CCTATTGC	GCAATAGG	-0.1483	0.0240751	0
CCTATTTA	TAAATAGG	0.38004	0.999037	1
CCTATTTC	GAAATAGG	0.02052	0.357501	0
CCTCAAAA	TTTTGAGG	-0.12289	-0.0262668	0
CCTCAAAC	GTTTGAGG	-0.26326	-0.00657921	0
CCTCAAAG	CTTTGAGG	-0.22453	-0.000508509	0
CCTCAACA	TGTTGAGG	-0.11519	-0.0420971	0
CCTCAACC	GGTTGAGG	-0.174	-0.0489832	0
CCTCAACG	CGTTGAGG	-0.02082	0.101104	0
CCTCAAGA	TCTTGAGG	-0.05346	0.369949	0
CCTCAAGC	GCTTGAGG	-0.24209	-0.0569459	0
CCTCAAGG	CCTTGAGG	-0.30931	-0.0629243	0
CCTCAATA	TATTGAGG	0.08965	0.225242	0
CCTCAATC	GATTGAGG	-0.02103	-0.0102097	0
CCTCACAA	TTGTGAGG	0.03981	0.256588	0
CCTCACAC	GTGTGAGG	-0.18225	-0.102387	0
CCTCACAG	CTGTGAGG	-0.17196	0.031307	0
CCTCACCA	TGGTGAGG	-0.0676	-0.098649	0
CCTCACCC	GGGTGAGG	-0.18708	-0.108853	0
CCTCACCG	CGGTGAGG	-0.27357	-0.0012601	0
CCTCACGA	TCGTGAGG	-0.24611	0.314815	0
CCTCACGC	GCGTGAGG	-0.20568	0.207677	0
CCTCACTA	TAGTGAGG	0.1013	0.017225	0
CCTCACTC	GAGTGAGG	-0.21491	-0.0514499	0
CCTCAGAA	TTCTGAGG	-0.09438	-0.0132606	0
CCTCAGAC	GTCTGAGG	-0.1652	-0.106742	0
CCTCAGAG	CTCTGAGG	-0.1409	-0.0473831	0
CCTCAGCA	TGCTGAGG	-0.21677	-0.0253812	0
CCTCAGCC	GGCTGAGG	-0.25361	-0.0163004	0
CCTCAGCG	CGCTGAGG	-0.11116	0.0228077	0
CCTCAGGA	TCCTGAGG	-0.18068	-0.0577934	0
CCTCAGGC	GCCTGAGG	-0.22681	0.0100949	0
CCTCAGTA	TACTGAGG	0.07167	0.0599782	0
CCTCAGTC	GACTGAGG	-0.35332	-0.043332	0
CCTCATAA	TTATGAGG	0.3996	1.34527	1
CCTCATAC	GTATGAGG	0.0159	0.0926815	0
CCTCATAG	CTATGAGG	-0.05462	0.062189	0
CCTCATCA	TGATGAGG	0.17778	0.417792	0
CCTCATCC	GGATGAGG	-0.16021	-0.0690453	0
CCTCATCG	CGATGAGG	-0.09093	-0.0550169	0
CCTCATGA	TCATGAGG	0.03054	0.446391	0
CCTCATGC	GCATGAGG	-0.03638	-0.0808046	0
CCTCATTA	TAATGAGG	0.39364	0.88955	1
CCTCATTC	GAATGAGG	-0.04763	0.0844735	0
CCTCCAAA	TTTGGAGG	-0.07138	0.3963	0
CCTCCAAC	GTTGGAGG	-0.30284	-0.093272	0
CCTCCAAG	CTTGGAGG	-0.12225	0.128919	0
CCTCCACA	TGTGGAGG	0.12801	-0.0981849	0
CCTCCACC	GGTGGAGG	-0.2729	-0.111434	0
CCTCCACG	CGTGGAGG	-0.1899	-0.0697945	0
CCTCCAGA	TCTGGAGG	-0.2192	0.00579221	0
CCTCCAGC	GCTGGAGG	-0.10267	-0.0874718	0
CCTCCAGG	CCTGGAGG	-0.32203	-0.00336592	0
CCTCCATA	TATGGAGG	0.08362	0.0127513	0
CCTCCATC	GATGGAGG	-0.08634	-0.116992	0
CCTCCCAA	TTGGGAGG	0.03504	-0.0925451	0
CCTCCCAC	GTGGGAGG	-0.25306	-0.172994	0
CCTCCCAG	CTGGGAGG	-0.23164	-0.0392167	0
CCTCCCCA	TGGGGAGG	-0.16093	-0.115387	0
CCTCCCCC	GGGGGAGG	-0.08081	-0.125667	0
CCTCCCCG	CGGGGAGG	0.09632	-0.120463	0
CCTCCCGA	TCGGGAGG	-0.18636	-0.137181	0
CCTCCCGC	GCGGGAGG	-0.21392	-0.114583	0
CCTCCCTA	TAGGGAGG	-0.15481	-0.16631	0
CCTCCCTC	GAGGGAGG	-0.26449	-0.0528043	0
CCTCCGAA	TTCGGAGG	-0.10146	0.000769369	0
CCTCCGAC	GTCGGAGG	0.05292	-0.0331267	0
CCTCCGAG	CTCGGAGG	-0.26013	-0.0523656	0
CCTCCGCA	TGCGGAGG	-0.11633	-0.165249	0
CCTCCGCC	GGCGGAGG	-0.28641	-0.133852	0
CCTCCGCG	CGCGGAGG	-0.16759	0.0535994	0
CCTCCGGA	TCCGGAGG	-0.14779	0.00918736	0
CCTCCGGC	GCCGGAGG	-0.22022	0.0278204	0
CCTCCGTA	TACGGAGG	-0.1516	0.128944	0
CCTCCGTC	GACGGAGG	-0.20959	-0.0991242	0
CCTCCTAA	TTAGGAGG	-0.02681	0.322248	0
CCTCCTAC	GTAGGAGG	-0.29358	-0.154335	0
CCTCCTAG	CTAGGAGG	-0.21248	0.0246254	0
CCTCCTCA	TGAGGAGG	-0.2522	-0.0939598	0
CCTCCTCC	GGAGGAGG	0.00305	-0.141753	0
CCTCCTCG	CGAGGAGG	-0.1313	-0.038325	0
CCTCCTGA	TCAGGAGG	0.03863	-0.101459	0
CCTCCTGC	GCAGGAGG	-0.28016	0.201506	0
CCTCCTTA	TAAGGAGG	0.10504	0.0444689	0
CCTCCTTC	GAAGGAGG	-0.27005	-0.0589419	0
CCTCGAAA	TTTCGAGG	-0.07239	0.117422	0
CCTCGAAC	GTTCGAGG	-0.18692	-0.0327626	0
CCTCGAAG	CTTCGAGG	0.03076	0.0197982	0
CCTCGACA	TGTCGAGG	-0.0006	0.0520739	0
CCTCGACC	GGTCGAGG	-0.18849	-0.139484	0
CCTCGACG	CGTCGAGG	-0.3503	0.03951	0
CCTCGAGA	TCTCGAGG	-0.11203	-0.00383339	0
CCTCGAGC	GCTCGAGG	-0.01989	0.0668764	0
CCTCGAGG	CCTCGAGG	-0.33314	-0.0242654	0
CCTCGATA	TATCGAGG	0.1098	0.13434	0
CCTCGATC	GATCGAGG	-0.31937	-0.0810909	0
CCTCGCAA	TTGCGAGG	0.18295	0.279237	0
CCTCGCAC	GTGCGAGG	-0.10755	-0.112987	0
CCTCGCAG	CTGCGAGG	-0.20784	0.0775155	0
CCTCGCCA	TGGCGAGG	-0.17676	0.333542	0
CCTCGCCC	GGGCGAGG	-0.14501	-0.0676951	0
CCTCGCCG	CGGCGAGG	-0.22011	0.0193077	0
CCTCGCGA	TCGCGAGG	-0.19123	-0.0948959	0
CCTCGCGC	GCGCGAGG	-0.07309	-0.059021	0
CCTCGCTA	TAGCGAGG	-0.07479	-0.0447143	0
CCTCGCTC	GAGCGAGG	-0.05353	-0.083777	0
CCTCGGAA	TTCCGAGG	-0.13073	-0.0197512	0
CCTCGGAC	GTCCGAGG	-0.17243	0.0304409	0
CCTCGGAG	CTCCGAGG	-0.23132	-0.0225511	0
CCTCGGCA	TGCCGAGG	-0.11069	0.0675619	0
CCTCGGCC	GGCCGAGG	-0.18969	-0.0272877	0
CCTCGGCG	CGCCGAGG	-0.04435	-0.00397713	0
CCTCGGGA	TCCCGAGG	-0.25841	-0.0549753	0
CCTCGGGC	GCCCGAGG	-0.14569	-0.00982742	0
CCTCGGTA	TACCGAGG	-0.22939	0.0313442	0
CCTCGGTC	GACCGAGG	-0.12895	-0.0977822	0
CCTCGTAA	TTACGAGG	0.40687	1.36238	1
CCTCGTAC	GTACGAGG	-0.13406	0.0560694	0
CCTCGTAG	CTACGAGG	-0.13177	0.0752913	0
CCTCGTCA	TGACGAGG	-0.02879	0.00607558	0
CCTCGTCC	GGACGAGG	-0.27482	-0.0727707	0
CCTCGTCG	CGACGAGG	-0.10832	-0.0382016	0
CCTCGTGA	TCACGAGG	0.1091	0.182089	0
CCTCGTGC	GCACGAGG	-0.14323	-0.0183781	0
CCTCGTTA	TAACGAGG	0.39803	1.09793	1
CCTCGTTC	GAACGAGG	-0.1542	0.0362041	0
CCTCTAAA	TTTAGAGG	0.09692	0.518356	0
CCTCTAAC	GTTAGAGG	-0.09453	0.128894	0
CCTCTAAG	CTTAGAGG	-0.1577	0.009503	0
CCTCTACA	TGTAGAGG	-0.06083	0.0763668	0
CCTCTACC	GGTAGAGG	-0.29102	-0.0502874	0
CCTCTACG	CGTAGAGG	-0.18772	0.0599181	0
CCTCTAGA	TCTAGAGG	-0.29436	-0.0732303	0
CCTCTAGC	GCTAGAGG	-0.29972	-0.0594032	0
CCTCTATA	TATAGAGG	0.18033	0.320923	0
CCTCTATC	GATAGAGG	-0.03611	0.0574498	0
CCTCTCAA	TTGAGAGG	-0.14138	-0.0670659	0
CCTCTCAC	GTGAGAGG	-0.19733	-0.101027	0
CCTCTCAG	CTGAGAGG	-0.29704	0.148499	0
CCTCTCCA	TGGAGAGG	-0.18805	-0.0350848	0
CCTCTCCC	GGGAGAGG	-0.17988	-0.109115	0
CCTCTCCG	CGGAGAGG	-0.32113	0.375657	0
CCTCTCGA	TCGAGAGG	-0.2553	-0.0780272	0
CCTCTCGC	GCGAGAGG	-0.22036	-0.0529673	0
CCTCTCTA	TAGAGAGG	-0.22961	0.0675115	0
CCTCTCTC	GAGAGAGG	-0.20209	0.233005	0
CCTCTGAA	TTCAGAGG	-0.17922	-0.0555705	0
CCTCTGAC	GTCAGAGG	-0.03387	0.17582	0
CCTCTGAG	CTCAGAGG	-0.24118	-0.0614301	0
CCTCTGCA	TGCAGAGG	-0.17292	0.0887397	0
CCTCTGCC	GGCAGAGG	-0.14849	-0.0226522	0
CCTCTGCG	CGCAGAGG	-0.19125	-0.0863142	0
CCTCTGGA	TCCAGAGG	-0.21571	-0.00974799	0
CCTCTGGC	GCCAGAGG	-0.1487	-0.0777734	0
CCTCTGTA	TACAGAGG	0.08452	0.0655533	0
CCTCTGTC	GACAGAGG	-0.16406	-0.00475575	0
CCTCTTAA	TTAAGAGG	0.31856	0.83804	1
CCTCTTAC	GTAAGAGG	0.00901	0.155923	0
CCTCTTAG	CTAAGAGG	-0.03611	-0.0241435	0
CCTCTTCA	TGAAGAGG	-0.18044	-0.0415516	0
CCTCTTCC	GGAAGAGG	-0.07071	0.279355	0
CCTCTTCG	CGAAGAGG	-0.17124	0.0434702	0
CCTCTTGA	TCAAGAGG	-0.00743	-0.0156978	0
CCTCTTGC	GCAAGAGG	-0.25819	-0.0845163	0
CCTCTTTA	TAAAGAGG	0.22917	0.763124	0
CCTCTTTC	GAAAGAGG	-0.17518	-0.0228269	0
CCTGAAAA	TTTTCAGG	-0.14679	0.0446243	0
CCTGAAAC	GTTTCAGG	-0.06715	0.0457955	0
CCTGAAAG	CTTTCAGG	-0.16355	0.0377678	0
CCTGAACA	TGTTCAGG	-0.10829	0.26746	0
CCTGAACC	GGTTCAGG	-0.16235	-0.0199347	0
CCTGAACG	CGTTCAGG	-0.15031	-0.0420434	0
CCTGAAGA	TCTTCAGG	-0.16622	-0.0200105	0
CCTGAAGC	GCTTCAGG	-0.19892	-0.0363933	0
CCTGAAGG	CCTTCAGG	-0.3004	-0.0328635	0
CCTGAATA	TATTCAGG	0.05289	0.179831	0
CCTGAATC	GATTCAGG	-0.14943	-0.0566062	0
CCTGACAA	TTGTCAGG	-0.07998	0.208637	0
CCTGACAC	GTGTCAGG	-0.17366	-0.0393501	0
CCTGACAG	CTGTCAGG	-0.15421	0.0417662	0
CCTGACCA	TGGTCAGG	-0.02096	-0.034521	0
CCTGACCC	GGGTCAGG	-0.06338	-0.130361	0
CCTGACCG	CGGTCAGG	-0.24971	-0.0188448	0
CCTGACGA	TCGTCAGG	-0.00167	-0.0353145	0
CCTGACGC	GCGTCAGG	-0.37888	-0.083688	0
CCTGACTA	TAGTCAGG	-0.06964	-0.0403675	0
CCTGACTC	GAGTCAGG	-0.15405	-0.0324452	0
CCTGAGAA	TTCTCAGG	-0.06476	0.0313785	0
CCTGAGAC	GTCTCAGG	-0.30842	-0.0676826	0
CCTGAGAG	CTCTCAGG	-0.20847	0.0300807	0
CCTGAGCA	TGCTCAGG	-0.17268	0.0116538	0
CCTGAGCC	GGCTCAGG	-0.20867	0.00661007	0
CCTGAGCG	CGCTCAGG	-0.12425	-0.0872535	0
CCTGAGGA	TCCTCAGG	-0.097	-0.0490345	0
CCTGAGGC	GCCTCAGG	-0.22765	0.0351108	0
CCTGAGTA	TACTCAGG	-0.10563	0.063578	0
CCTGAGTC	GACTCAGG	-0.09818	-0.0787096	0
CCTGATAA	TTATCAGG	0.18353	0.524573	0
CCTGATAC	GTATCAGG	0.01903	0.069147	0
CCTGATAG	CTATCAGG	-0.19909	0.0249502	0
CCTGATCA	TGATCAGG	-0.16891	-0.0391194	0
CCTGATCC	GGATCAGG	-0.24624	-0.0261152	0
CCTGATCG	CGATCAGG	-0.13884	0.0424102	0
CCTGATGA	TCATCAGG	-0.10299	0.0243714	0
CCTGATGC	GCATCAGG	-0.16473	-0.126195	0
CCTGATTA	TAATCAGG	0.15415	0.445003	0
CCTGATTC	GAATCAGG	-0.18258	-0.0416119	0
CCTGCAAA	TTTGCAGG	-0.10949	0.24418	0
CCTGCAAC	GTTGCAGG	-0.15831	-0.0193796	0
CCTGCAAG	CTTGCAGG	-0.19871	0.0936057	0
CCTGCACA	TGTGCAGG	-0.1546	-0.0886048	0
CCTGCACC	GGTGCAGG	-0.296	-0.0236842	0
CCTGCACG	CGTGCAGG	-0.04446	-0.0346191	0
CCTGCAGA	TCTGCAGG	-0.10479	-0.0875029	0
CCTGCAGC	GCTGCAGG	0.01776	-0.103235	0
CCTGCAGG	CCTGCAGG	-0.33094	-0.072628	0
CCTGCATA	TATGCAGG	0.00117	0.0667651	0
CCTGCATC	GATGCAGG	-0.16539	-0.06498	0
CCTGCCAA	TTGGCAGG	-0.11854	-0.0108404	0
CCTGCCAC	GTGGCAGG	-0.19128	0.0842242	0
CCTGCCAG	CTGGCAGG	-0.06726	0.101539	0
CCTGCCCA	TGGGCAGG	-0.15458	-0.057336	0
CCTGCCCC	GGGGCAGG	-0.16019	-0.109075	0
CCTGCCCG	CGGGCAGG	-0.02383	0.168528	0
CCTGCCGA	TCGGCAGG	-0.05893	-0.11629	0
CCTGCCGC	GCGGCAGG	-0.21312	-0.0814263	0
CCTGCCTA	TAGGCAGG	-0.10823	-0.00370937	0
CCTGCCTC	GAGGCAGG	-0.28071	-0.0343815	0
CCTGCGAA	TTCGCAGG	-0.09926	-0.0385883	0
CCTGCGAC	GTCGCAGG	-0.07836	0.0555239	0
CCTGCGAG	CTCGCAGG	-0.12313	-0.0238074	0
CCTGCGCA	TGCGCAGG	-0.22234	-0.0757829	0
CCTGCGCC	GGCGCAGG	-0.04382	-0.088467	0
CCTGCGCG	CGCGCAGG	-0.10208	-0.0429875	0
CCTGCGGA	TCCGCAGG	-0.09777	-0.0238911	0
CCTGCGGC	GCCGCAGG	-0.21559	-0.0483171	0
CCTGCGTA	TACGCAGG	-0.08714	-0.015825	0
CCTGCGTC	GACGCAGG	-0.11234	0.0101593	0
CCTGCTAA	TTAGCAGG	-0.02613	-0.0264808	0
CCTGCTAC	GTAGCAGG	-0.02691	0.121676	0
CCTGCTAG	CTAGCAGG	-0.15252	-0.0666707	0
CCTGCTCA	TGAGCAGG	-0.16131	0.0224468	0
CCTGCTCC	GGAGCAGG	-0.18641	0.0220945	0
CCTGCTCG	CGAGCAGG	-0.20483	-0.0975944	0
CCTGCTGA	TCAGCAGG	-0.21437	-0.00793105	0
CCTGCTGC	GCAGCAGG	-0.13464	-0.0190608	0
CCTGCTTA	TAAGCAGG	0.04454	0.138442	0
CCTGCTTC	GAAGCAGG	-0.07095	0.000519972	0
CCTGGAAA	TTTCCAGG	-0.08747	0.0273323	0
CCTGGAAC	GTTCCAGG	-0.21801	0.022163	0
CCTGGAAG	CTTCCAGG	-0.32938	-0.047259	0
CCTGGACA	TGTCCAGG	-0.0396	-0.0515666	0
CCTGGACC	GGTCCAGG	-0.23443	0.108031	0
CCTGGACG	CGTCCAGG	-0.40062	-0.0324792	0
CCTGGAGA	TCTCCAGG	-0.14664	-0.107531	0
CCTGGAGC	GCTCCAGG	-0.1888	-0.00493613	0
CCTGGATA	TATCCAGG	-0.16624	-0.0358122	0
CCTGGATC	GATCCAGG	-0.16828	0.0291538	0
CCTGGCAA	TTGCCAGG	-0.16458	0.0465954	0
CCTGGCAC	GTGCCAGG	-0.10838	-0.0197726	0
CCTGGCAG	CTGCCAGG	-0.00497	-0.0372438	0
CCTGGCCA	TGGCCAGG	-0.0987	-0.0436992	0
CCTGGCCC	GGGCCAGG	-0.31757	0.126257	0
CCTGGCCG	CGGCCAGG	-0.13343	-0.0447844	0
CCTGGCGA	TCGCCAGG	-0.33269	-0.0292777	0
CCTGGCGC	GCGCCAGG	-0.05093	0.0152534	0
CCTGGCTA	TAGCCAGG	-0.06732	-0.0653668	0
CCTGGCTC	GAGCCAGG	-0.23936	-0.0167522	0
CCTGGGAA	TTCCCAGG	-0.19925	0.0462011	0
CCTGGGAC	GTCCCAGG	-0.28842	-0.0493022	0
CCTGGGAG	CTCCCAGG	-0.12716	-0.0437532	0
CCTGGGCA	TGCCCAGG	-0.16591	-0.0695923	0
CCTGGGCC	GGCCCAGG	-0.09842	-0.0686572	0
CCTGGGCG	CGCCCAGG	-0.09883	0.0011997	0
CCTGGGGA	TCCCCAGG	-0.30446	-0.0234424	0
CCTGGGGC	GCCCCAGG	-0.25215	-0.0497633	0
CCTGGGTA	TACCCAGG	-0.27562	-0.0332637	0
CCTGGGTC	GACCCAGG	-0.13796	-0.0241945	0
CCTGGTAA	TTACCAGG	0.06342	0.203387	0
CCTGGTAC	GTACCAGG	-0.07641	0.0105918	0
CCTGGTAG	CTACCAGG	-0.3362	0.0533491	0
CCTGGTCA	TGACCAGG	-0.17704	-0.0367409	0
CCTGGTCC	GGACCAGG	-0.21553	0.0151952	0
CCTGGTCG	CGACCAGG	-0.06518	-0.0783692	0
CCTGGTGA	TCACCAGG	-0.13908	-0.0333031	0
CCTGGTGC	GCACCAGG	-0.11547	0.00229554	0
CCTGGTTA	TAACCAGG	0.13635	0.129632	0
CCTGGTTC	GAACCAGG	-0.22753	0.101691	0
CCTGTAAA	TTTACAGG	0.42051	1.96006	1
CCTGTAAC	GTTACAGG	0.19795	0.903791	1
CCTGTAAG	CTTACAGG	-0.00564	0.266402	0
CCTGTACA	TGTACAGG	-0.09239	0.0153261	0
CCTGTACC	GGTACAGG	-0.24092	-0.110245	0
CCTGTACG	CGTACAGG	-0.26198	-0.0623485	0
CCTGTAGA	TCTACAGG	-0.04662	0.160038	0
CCTGTAGC	GCTACAGG	-0.29357	0.0547824	0
CCTGTATA	TATACAGG	0.241	0.673612	0
CCTGTATC	GATACAGG	-0.09158	0.17	0
CCTGTCAA	TTGACAGG	-0.01167	0.03248	0
CCTGTCAC	GTGACAGG	-0.14667	0.100141	0
CCTGTCAG	CTGACAGG	-0.20592	0.00640115	0
CCTGTCCA	TGGACAGG	-0.27297	-0.138732	0
CCTGTCCC	GGGACAGG	-0.12425	0.0464142	0
CCTGTCCG	CGGACAGG	-0.24161	0.0122453	0
CCTGTCGA	TCGACAGG	-0.22863	0.00611578	0
CCTGTCGC	GCGACAGG	-0.16875	0.00975142	0
CCTGTCTA	TAGACAGG	-0.09129	-0.0332792	0
CCTGTCTC	GAGACAGG	-0.21283	0.0492989	0
CCTGTGAA	TTCACAGG	0.1545	0.452634	0
CCTGTGAC	GTCACAGG	-0.20153	0.0227826	0
CCTGTGAG	CTCACAGG	-0.17094	-0.0575666	0
CCTGTGCA	TGCACAGG	-0.16248	-0.0541335	0
CCTGTGCC	GGCACAGG	-0.26819	0.0356103	0
CCTGTGCG	CGCACAGG	-0.16498	-0.00238419	0
CCTGTGGA	TCCACAGG	-0.26109	0.0286969	0
CCTGTGGC	GCCACAGG	-0.20645	-0.032581	0
CCTGTGTA	TACACAGG	5e-05	0.0381031	0
CCTGTGTC	GACACAGG	-0.16048	-0.0954669	0
CCTGTTAA	TTAACAGG	0.38492	1.16804	1
CCTGTTAC	GTAACAGG	0.09265	0.554276	0
CCTGTTAG	CTAACAGG	0.0395	0.221011	0
CCTGTTCA	TGAACAGG	-0.06583	0.148199	0
CCTGTTCC	GGAACAGG	-0.11561	0.157124	0
CCTGTTCG	CGAACAGG	-0.25069	-0.00650009	0
CCTGTTGA	TCAACAGG	-0.15603	0.039771	0
CCTGTTGC	GCAACAGG	-0.07676	-0.00423872	0
CCTGTTTA	TAAACAGG	0.25029	0.744403	1
CCTGTTTC	GAAACAGG	-0.02078	0.0853301	0
CCTTAAAA	TTTTAAGG	0.27452	1.03678	1
CCTTAAAC	GTTTAAGG	0.10126	0.822018	1
CCTTAAAG	CTTTAAGG	0.03067	0.76457	0
CCTTAACA	TGTTAAGG	0.16003	0.518099	1
CCTTAACC	GGTTAAGG	-0.02264	0.486387	0
CCTTAACG	CGTTAAGG	0.16843	0.424339	0
CCTTAAGA	TCTTAAGG	-0.03054	0.11741	0
CCTTAAGC	GCTTAAGG	-0.10633	0.222767	0
CCTTAAGG	CCTTAAGG	-0.24976	0.102977	0
CCTTAATA	TATTAAGG	0.3731	1.0535	1
CCTTAATC	GATTAAGG	0.12509	0.301079	0
CCTTACAA	TTGTAAGG	0.13094	0.544663	0
CCTTACAC	GTGTAAGG	-0.12004	-0.0268553	0
CCTTACAG	CTGTAAGG	-0.05008	0.236426	0
CCTTACCA	TGGTAAGG	-0.10567	0.0529852	0
CCTTACCC	GGGTAAGG	-0.15671	-0.0913314	0
CCTTACCG	CGGTAAGG	0.07128	-0.007433	0
CCTTACGA	TCGTAAGG	-0.00191	1.07672	1
CCTTACGC	GCGTAAGG	-0.03124	0.0106942	0
CCTTACTA	TAGTAAGG	0.02822	0.202962	0
CCTTACTC	GAGTAAGG	-0.19255	-0.00120476	0
CCTTAGAA	TTCTAAGG	-0.05867	0.0880059	0
CCTTAGAC	GTCTAAGG	-0.12011	0.00864379	0
CCTTAGAG	CTCTAAGG	-0.30979	0.0492017	0
CCTTAGCA	TGCTAAGG	-0.12408	0.0662293	0
CCTTAGCC	GGCTAAGG	-0.19365	0.0672412	0
CCTTAGCG	CGCTAAGG	-0.3016	-0.00801099	0
CCTTAGGA	TCCTAAGG	-0.03842	0.0104141	0
CCTTAGGC	GCCTAAGG	-0.27121	0.000660314	0
CCTTAGTA	TACTAAGG	-0.01831	0.0260618	0
CCTTAGTC	GACTAAGG	-0.05951	0.0387937	0
CCTTATAA	TTATAAGG	0.37747	1.12216	1
CCTTATAC	GTATAAGG	0.04703	0.342985	0
CCTTATAG	CTATAAGG	0.23881	0.742314	0
CCTTATCA	TGATAAGG	0.12258	0.155774	0
CCTTATCC	GGATAAGG	-0.27274	-0.00069107	0
CCTTATCG	CGATAAGG	-0.01517	0.0828107	0
CCTTATGA	TCATAAGG	0.1647	0.732582	0
CCTTATGC	GCATAAGG	-0.0047	-0.01229	0
CCTTATTA	TAATAAGG	0.37758	1.07296	1
CCTTATTC	GAATAAGG	-0.05178	0.062829	0
CCTTCAAA	TTTGAAGG	-0.26566	0.139837	0
CCTTCAAC	GTTGAAGG	-0.17833	0.188426	0
CCTTCAAG	CTTGAAGG	-0.19686	-0.0111725	0
CCTTCACA	TGTGAAGG	-0.018	0.12326	0
CCTTCACC	GGTGAAGG	-0.14285	-0.101554	0
CCTTCACG	CGTGAAGG	-0.10999	0.132122	0
CCTTCAGA	TCTGAAGG	-0.16977	-0.069988	0
CCTTCAGC	GCTGAAGG	-0.19402	-0.0360978	0
CCTTCATA	TATGAAGG	0.11181	0.460928	0
CCTTCATC	GATGAAGG	-0.17176	0.0356201	0
CCTTCCAA	TTGGAAGG	-0.23391	0.00950255	0
CCTTCCAC	GTGGAAGG	-0.06603	-0.0538034	0
CCTTCCAG	CTGGAAGG	-0.08984	-0.0441544	0
CCTTCCCA	TGGGAAGG	-0.08481	-0.133969	0
CCTTCCCC	GGGGAAGG	-0.23482	-0.133476	0
CCTTCCCG	CGGGAAGG	-0.12045	-0.0206234	0
CCTTCCGA	TCGGAAGG	-0.06504	-0.0478597	0
CCTTCCGC	GCGGAAGG	-0.31655	0.210577	0
CCTTCCTA	TAGGAAGG	-0.19179	0.0137616	0
CCTTCCTC	GAGGAAGG	-0.06487	0.0196451	0
CCTTCGAA	TTCGAAGG	-0.15505	0.0665657	0
CCTTCGAC	GTCGAAGG	-0.30715	-0.0127575	0
CCTTCGAG	CTCGAAGG	-0.26729	-0.0374446	0
CCTTCGCA	TGCGAAGG	-0.12089	0.101306	0
CCTTCGCC	GGCGAAGG	-0.17505	0.132988	0
CCTTCGCG	CGCGAAGG	0.01982	-0.116043	0
CCTTCGGA	TCCGAAGG	-0.20909	0.000766027	0
CCTTCGGC	GCCGAAGG	-0.21466	-0.00289451	0
CCTTCGTA	TACGAAGG	-0.14503	-0.00983583	0
CCTTCGTC	GACGAAGG	-0.29694	-0.063731	0
CCTTCTAA	TTAGAAGG	0.02817	0.089169	0
CCTTCTAC	GTAGAAGG	-0.25904	-0.0264157	0
CCTTCTAG	CTAGAAGG	-0.08367	-0.0457069	0
CCTTCTCA	TGAGAAGG	-0.13329	0.156837	0
CCTTCTCC	GGAGAAGG	-0.26434	-0.0609569	0
CCTTCTCG	CGAGAAGG	-0.14367	-0.0494448	0
CCTTCTGA	TCAGAAGG	-0.05142	0.0389852	0
CCTTCTGC	GCAGAAGG	-0.16746	-0.00743611	0
CCTTCTTA	TAAGAAGG	-0.0831	0.0974228	0
CCTTCTTC	GAAGAAGG	-0.25603	-0.0327005	0
CCTTGAAA	TTTCAAGG	-0.1337	0.188392	0
CCTTGAAC	GTTCAAGG	-0.20854	0.123516	0
CCTTGAAG	CTTCAAGG	-0.20939	-0.0724548	0
CCTTGACA	TGTCAAGG	-0.22581	0.0377223	0
CCTTGACC	GGTCAAGG	-0.17324	-0.0340986	0
CCTTGACG	CGTCAAGG	-0.2615	0.0490462	0
CCTTGAGA	TCTCAAGG	-0.34992	0.0665543	0
CCTTGAGC	GCTCAAGG	-0.3228	0.0677869	0
CCTTGATA	TATCAAGG	0.13072	0.159702	0
CCTTGATC	GATCAAGG	0.06752	-0.036273	0
CCTTGCAA	TTGCAAGG	-0.21359	0.103493	0
CCTTGCAC	GTGCAAGG	-0.12278	-0.0735201	0
CCTTGCAG	CTGCAAGG	-0.27221	-0.0757572	0
CCTTGCCA	TGGCAAGG	-0.11177	0.0122201	0
CCTTGCCC	GGGCAAGG	0.0221	-0.0745805	0
CCTTGCCG	CGGCAAGG	-0.12693	0.00438552	0
CCTTGCGA	TCGCAAGG	-0.19827	0.04224	0
CCTTGCGC	GCGCAAGG	-0.15728	-0.0179283	0
CCTTGCTA	TAGCAAGG	-0.18378	0.00782453	0
CCTTGCTC	GAGCAAGG	-0.07878	0.0445394	0
CCTTGGAA	TTCCAAGG	-0.00678	-0.00382092	0
CCTTGGAC	GTCCAAGG	-0.07191	0.0218214	0
CCTTGGAG	CTCCAAGG	-0.11377	-0.00264244	0
CCTTGGCA	TGCCAAGG	-0.13607	0.0956254	0
CCTTGGCC	GGCCAAGG	-0.37597	-0.0416145	0
CCTTGGCG	CGCCAAGG	-0.34302	0.00532218	0
CCTTGGGA	TCCCAAGG	-0.21168	-0.018044	0
CCTTGGGC	GCCCAAGG	-0.18491	-0.0297406	0
CCTTGGTA	TACCAAGG	-0.04883	0.0320298	0
CCTTGGTC	GACCAAGG	-0.25015	-0.109002	0
CCTTGTAA	TTACAAGG	0.43777	0.975945	1
CCTTGTAC	GTACAAGG	-0.15721	0.10167	0
CCTTGTAG	CTACAAGG	-0.08397	0.059	0
CCTTGTCA	TGACAAGG	0.03	0.066008	0
CCTTGTCC	GGACAAGG	-0.17802	-0.0364684	0
CCTTGTCG	CGACAAGG	-0.09352	0.0236929	0
CCTTGTGA	TCACAAGG	0.07877	0.144004	0
CCTTGTGC	GCACAAGG	-0.16138	0.0446607	0
CCTTGTTA	TAACAAGG	0.31948	0.749236	1
CCTTGTTC	GAACAAGG	-0.2068	0.0511088	0
CCTTTAAA	TTTAAAGG	0.36552	1.59432	1
CCTTTAAC	GTTAAAGG	0.33228	0.947771	1
CCTTTAAG	CTTAAAGG	0.01049	0.540028	0
CCTTTACA	TGTAAAGG	0.29764	0.934421	1
CCTTTACC	GGTAAAGG	-0.07326	0.215741	0
CCTTTACG	CGTAAAGG	0.31211	1.03075	1
CCTTTAGA	TCTAAAGG	-0.05676	0.11297	0
CCTTTAGC	GCTAAAGG	-0.18002	0.0872121	0
CCTTTATA	TATAAAGG	0.32637	1.62592	1
CCTTTATC	GATAAAGG	0.08093	0.54626	0
CCTTTCAA	TTGAAAGG	-0.13007	0.0735653	0
CCTTTCAC	GTGAAAGG	-0.03562	0.312134	0
CCTTTCAG	CTGAAAGG	-0.17796	0.045586	0
CCTTTCCA	TGGAAAGG	-0.1507	0.063192	0
CCTTTCCC	GGGAAAGG	-0.11907	0.262948	0
CCTTTCCG	CGGAAAGG	-0.17663	0.0245282	0
CCTTTCGA	TCGAAAGG	-0.20589	0.0155428	0
CCTTTCGC	GCGAAAGG	-0.08972	-0.00449291	0
CCTTTCTA	TAGAAAGG	-0.06572	0.0779573	0
CCTTTCTC	GAGAAAGG	-0.12938	-4.79198e-05	0
CCTTTGAA	TTCAAAGG	-0.24209	0.111482	0
CCTTTGAC	GTCAAAGG	-0.17668	0.0568298	0
CCTTTGAG	CTCAAAGG	-0.33415	-0.0135497	0
CCTTTGCA	TGCAAAGG	-0.1143	0.069362	0
CCTTTGCC	GGCAAAGG	-0.1933	-0.0416809	0
CCTTTGCG	CGCAAAGG	-0.1195	0.0375387	0
CCTTTGGA	TCCAAAGG	-0.07029	0.133967	0
CCTTTGGC	GCCAAAGG	-0.07544	-0.0295695	0
CCTTTGTA	TACAAAGG	-0.10504	0.199409	0
CCTTTGTC	GACAAAGG	-0.17036	0.0503885	0
CCTTTTAA	TTAAAAGG	0.33583	1.12687	1
CCTTTTAC	GTAAAAGG	0.32387	1.33612	1
CCTTTTAG	CTAAAAGG	-0.05532	0.315883	0
CCTTTTCA	TGAAAAGG	0.1812	0.190747	0
CCTTTTCC	GGAAAAGG	-0.2638	0.0670867	0
CCTTTTCG	CGAAAAGG	-0.08976	0.00429598	0
CCTTTTGA	TCAAAAGG	-0.14794	0.106575	0
CCTTTTGC	GCAAAAGG	-0.10258	0.0897487	0
CCTTTTTA	TAAAAAGG	0.39379	0.949855	1
CCTTTTTC	GAAAAAGG	-0.09981	-0.0159612	0
CGAAAAAA	TTTTTTCG	0.02274	-0.0110216	0
CGAAAAAC	GTTTTTCG	-0.14566	0.0671248	0
CGAAAAAG	CTTTTTCG	-0.18705	0.0725408	0
CGAAAACA	TGTTTTCG	-0.17209	0.106413	0
CGAAAACC	GGTTTTCG	-0.16258	0.231804	0
CGAAAACG	CGTTTTCG	-0.26	0.138658	0
CGAAAAGA	TCTTTTCG	-0.15542	0.0411905	0
CGAAAAGC	GCTTTTCG	-0.27565	0.0744349	0
CGAAAATA	TATTTTCG	0.15039	0.252478	0
CGAAAATC	GATTTTCG	-0.18167	-0.016004	0
CGAAACAA	TTGTTTCG	-0.1325	0.289546	0
CGAAACAC	GTGTTTCG	-0.18089	0.128659	0
CGAAACAG	CTGTTTCG	-0.18989	0.111095	0
CGAAACCA	TGGTTTCG	-0.08131	0.0154796	0
CGAAACCC	GGGTTTCG	-0.17259	-0.0810085	0
CGAAACCG	CGGTTTCG	-0.19425	-0.0977601	0
CGAAACGA	TCGTTTCG	-0.09835	0.384007	0
CGAAACGC	GCGTTTCG	-0.26733	0.0865652	0
CGAAACTA	TAGTTTCG	0.00118	0.0410892	0
CGAAACTC	GAGTTTCG	-0.14624	0.0402887	0
CGAAAGAA	TTCTTTCG	-0.02401	-0.0541945	0
CGAAAGAC	GTCTTTCG	-0.15397	0.0444743	0
CGAAAGAG	CTCTTTCG	-0.14515	-0.0695384	0
CGAAAGCA	TGCTTTCG	-0.12827	0.016475	0
CGAAAGCC	GGCTTTCG	-0.20954	-0.0750859	0
CGAAAGCG	CGCTTTCG	-0.32856	0.0978933	0
CGAAAGGA	TCCTTTCG	-0.10008	-0.0320376	0
CGAAAGGC	GCCTTTCG	-0.16478	0.0458793	0
CGAAAGTA	TACTTTCG	-0.05845	-0.077845	0
CGAAAGTC	GACTTTCG	-0.12254	-0.0666006	0
CGAAATAA	TTATTTCG	0.16278	0.48329	0
CGAAATAC	GTATTTCG	0.03837	0.32029	0
CGAAATAG	CTATTTCG	-0.03538	0.465421	0
CGAAATCA	TGATTTCG	0.07745	0.0451702	0
CGAAATCC	GGATTTCG	-0.06189	-0.037681	0
CGAAATCG	CGATTTCG	-0.01174	0.0100572	0
CGAAATGA	TCATTTCG	0.12656	0.248449	0
CGAAATGC	GCATTTCG	-0.13855	-0.0170237	0
CGAAATTA	TAATTTCG	0.264	0.311373	0
CGAAATTC	GAATTTCG	-0.19177	-0.0622635	0
CGAACAAA	TTTGTTCG	0.0262	-0.145018	0
CGAACAAC	GTTGTTCG	0.08255	-0.113144	0
CGAACAAG	CTTGTTCG	-0.21199	0.140244	0
CGAACACA	TGTGTTCG	-0.00158	-0.0024487	0
CGAACACC	GGTGTTCG	-0.21838	-0.127896	0
CGAACACG	CGTGTTCG	-0.12974	0.0874046	0
CGAACAGA	TCTGTTCG	-0.04205	0.019107	0
CGAACAGC	GCTGTTCG	-0.0662	-0.0187856	0
CGAACATA	TATGTTCG	-0.04099	0.148228	0
CGAACATC	GATGTTCG	-0.1965	-0.0770407	0
CGAACCAA	TTGGTTCG	-0.03706	0.00312844	0
CGAACCAC	GTGGTTCG	-0.12999	-0.111483	0
CGAACCAG	CTGGTTCG	-0.08478	-0.0609884	0
CGAACCCA	TGGGTTCG	-0.17252	-0.0814275	0
CGAACCCC	GGGGTTCG	-0.27809	-0.112166	0
CGAACCCG	CGGGTTCG	-0.0647	0.0586672	0
CGAACCGA	TCGGTTCG	-0.14217	-0.10561	0
CGAACCGC	GCGGTTCG	-0.08911	-0.0557023	0
CGAACCTA	TAGGTTCG	-0.04847	-0.0761314	0
CGAACCTC	GAGGTTCG	0.02805	0.0611234	0
CGAACGAA	TTCGTTCG	-0.35028	-0.113873	0
CGAACGAC	GTCGTTCG	-0.06853	-0.0973424	0
CGAACGAG	CTCGTTCG	-0.18615	0.0758834	0
CGAACGCA	TGCGTTCG	0.03445	-0.110278	0
CGAACGCC	GGCGTTCG	-0.2885	-0.0238227	0
CGAACGCG	CGCGTTCG	-0.07916	-0.10056	0
CGAACGGA	TCCGTTCG	-0.11516	-0.0375132	0
CGAACGGC	GCCGTTCG	-0.22133	-0.108796	0
CGAACGTA	TACGTTCG	-0.12247	-0.0265242	0
CGAACGTC	GACGTTCG	-0.25448	0.00954329	0
CGAACTAA	TTAGTTCG	-0.06574	-0.0687794	0
CGAACTAC	GTAGTTCG	-0.22535	0.12921	0
CGAACTAG	CTAGTTCG	-0.06514	-0.0385395	0
CGAACTCA	TGAGTTCG	-0.07444	-0.0385104	0
CGAACTCC	GGAGTTCG	-0.09331	-0.0684509	0
CGAACTCG	CGAGTTCG	-0.1633	0.00949908	0
CGAACTGA	TCAGTTCG	-0.2481	0.0128691	0
CGAACTGC	GCAGTTCG	-0.06963	0.0152067	0
CGAACTTA	TAAGTTCG	-0.04896	0.021672	0
CGAACTTC	GAAGTTCG	0.01843	0.0403277	0
CGAAGAAA	TTTCTTCG	-0.1284	-0.0283211	0
CGAAGAAC	GTTCTTCG	-0.02759	0.206386	0
CGAAGAAG	CTTCTTCG	-0.19561	-0.0279151	0
CGAAGACA	TGTCTTCG	-0.11814	-0.0326119	0
CGAAGACC	GGTCTTCG	-0.18511	-0.0531519	0
CGAAGACG	CGTCTTCG	-0.25979	-0.0298203	0
CGAAGAGA	TCTCTTCG	-0.0993	-0.0300963	0
CGAAGAGC	GCTCTTCG	0.01928	-0.0756563	0
CGAAGATA	TATCTTCG	-0.019	-0.0158484	0
CGAAGATC	GATCTTCG	0.11427	-0.0813129	0
CGAAGCAA	TTGCTTCG	-0.0692	0.134723	0
CGAAGCAC	GTGCTTCG	-0.17431	0.216167	0
CGAAGCAG	CTGCTTCG	-0.21338	0.0325304	0
CGAAGCCA	TGGCTTCG	-0.00213	0.171892	0
CGAAGCCC	GGGCTTCG	0.03637	-0.0732136	0
CGAAGCCG	CGGCTTCG	-0.06178	-0.0445225	0
CGAAGCGA	TCGCTTCG	-0.11872	-0.106303	0
CGAAGCGC	GCGCTTCG	-0.17603	-0.003602	0
CGAAGCTA	TAGCTTCG	0.00356	-0.115941	0
CGAAGCTC	GAGCTTCG	-0.28434	-0.018099	0
CGAAGGAA	TTCCTTCG	0.00276	-0.00369346	0
CGAAGGAC	GTCCTTCG	-0.17169	-0.0646881	0
CGAAGGAG	CTCCTTCG	-0.26487	-0.0222377	0
CGAAGGCA	TGCCTTCG	-0.09139	0.0247088	0
CGAAGGCC	GGCCTTCG	-0.03629	-0.0199985	0
CGAAGGCG	CGCCTTCG	-0.13995	0.0216028	0
CGAAGGGA	TCCCTTCG	-0.22109	-0.0960838	0
CGAAGGGC	GCCCTTCG	-0.12985	-0.0504581	0
CGAAGGTA	TACCTTCG	-0.14798	-0.0130038	0
CGAAGGTC	GACCTTCG	-0.19731	-0.0155204	0
CGAAGTAA	TTACTTCG	0.16011	0.0771995	0
CGAAGTAC	GTACTTCG	-0.12599	-0.0634371	0
CGAAGTAG	CTACTTCG	-0.15002	-0.0181292	0
CGAAGTCA	TGACTTCG	-0.21721	-0.0689471	0
CGAAGTCC	GGACTTCG	-0.15164	-0.0781011	0
CGAAGTCG	CGACTTCG	-0.12844	-0.0810404	0
CGAAGTGA	TCACTTCG	-0.11938	-0.0708378	0
CGAAGTGC	GCACTTCG	-0.12806	-0.0594419	0
CGAAGTTA	TAACTTCG	0.09542	0.18242	0
CGAAGTTC	GAACTTCG	-0.10792	-0.00871392	0
CGAATAAA	TTTATTCG	0.33004	0.876531	1
CGAATAAC	GTTATTCG	0.07291	0.301757	0
CGAATAAG	CTTATTCG	0.00041	0.155395	0
CGAATACA	TGTATTCG	0.04039	0.282493	0
CGAATACC	GGTATTCG	-0.14334	0.0873224	0
CGAATACG	CGTATTCG	-0.10803	0.12674	0
CGAATAGA	TCTATTCG	-0.21938	0.0458463	0
CGAATAGC	GCTATTCG	0.06728	0.0580539	0
CGAATATA	TATATTCG	0.19545	0.695053	1
CGAATATC	GATATTCG	-0.17529	0.0428339	0
CGAATCAA	TTGATTCG	0.04331	0.0308323	0
CGAATCAC	GTGATTCG	-0.02334	0.0565059	0
CGAATCAG	CTGATTCG	-0.1529	-0.0470011	0
CGAATCCA	TGGATTCG	-0.01004	-0.13749	0
CGAATCCC	GGGATTCG	-0.2273	-0.0953121	0
CGAATCCG	CGGATTCG	-0.20315	-0.0192908	0
CGAATCGA	TCGATTCG	-0.09525	-0.0510852	0
CGAATCGC	GCGATTCG	-0.14279	0.0233361	0
CGAATCTA	TAGATTCG	-0.1692	-0.0351672	0
CGAATCTC	GAGATTCG	-0.03496	0.129563	0
CGAATGAA	TTCATTCG	-0.02447	0.0486016	0
CGAATGAC	GTCATTCG	-0.17041	0.175714	0
CGAATGAG	CTCATTCG	0.01119	0.167659	0
CGAATGCA	TGCATTCG	-0.07004	-0.0256976	0
CGAATGCC	GGCATTCG	-0.18325	-0.0771948	0
CGAATGCG	CGCATTCG	-0.00133	0.0848508	0
CGAATGGA	TCCATTCG	-0.26192	0.0388363	0
CGAATGGC	GCCATTCG	0.00378	0.0194361	0
CGAATGTA	TACATTCG	-0.03082	-0.060597	0
CGAATGTC	GACATTCG	-0.12915	-0.111487	0
CGAATTAA	TTAATTCG	0.33896	0.684033	1
CGAATTAC	GTAATTCG	0.19886	0.43299	0
CGAATTAG	CTAATTCG	0.02406	0.125358	0
CGAATTCA	TGAATTCG	-0.04592	0.0419794	0
CGAATTCC	GGAATTCG	-0.10065	-0.0705499	0
CGAATTCG	CGAATTCG	-0.04125	-0.0597312	0
CGAATTGA	TCAATTCG	-0.22177	0.0619056	0
CGAATTGC	GCAATTCG	-0.13977	0.0364897	0
CGAATTTA	TAAATTCG	0.25551	0.564647	0
CGAATTTC	GAAATTCG	-0.00726	-0.0218891	0
CGACAAAA	TTTTGTCG	-0.09914	0.172951	0
CGACAAAC	GTTTGTCG	-0.17887	0.161413	0
CGACAAAG	CTTTGTCG	-0.07864	0.0366968	0
CGACAACA	TGTTGTCG	-0.20011	-0.0238528	0
CGACAACC	GGTTGTCG	-0.12327	-0.108443	0
CGACAACG	CGTTGTCG	-0.17146	-0.0143828	0
CGACAAGA	TCTTGTCG	-0.20276	-0.0933626	0
CGACAAGC	GCTTGTCG	-0.11928	0.267263	0
CGACAATA	TATTGTCG	0.26187	0.215412	0
CGACAATC	GATTGTCG	-0.05485	0.018156	0
CGACACAA	TTGTGTCG	-0.31245	-0.0253188	0
CGACACAC	GTGTGTCG	0.0038	-0.125959	0
CGACACAG	CTGTGTCG	-0.1533	-0.0750534	0
CGACACCA	TGGTGTCG	-0.17086	-0.123255	0
CGACACCC	GGGTGTCG	-0.23443	-0.101746	0
CGACACCG	CGGTGTCG	-0.15863	-0.0355119	0
CGACACGA	TCGTGTCG	-0.00156	-0.0960424	0
CGACACGC	GCGTGTCG	0.04973	0.104121	0
CGACACTA	TAGTGTCG	0.00112	0.019307	0
CGACACTC	GAGTGTCG	-0.01148	0.0824788	0
CGACAGAA	TTCTGTCG	-0.00053	-0.0165442	0
CGACAGAC	GTCTGTCG	-0.15501	0.00211566	0
CGACAGAG	CTCTGTCG	0.03487	-0.0518274	0
CGACAGCA	TGCTGTCG	-0.17151	0.0783167	0
CGACAGCC	GGCTGTCG	0.0264	-0.0100066	0
CGACAGCG	CGCTGTCG	-0.16049	-0.0765969	0
CGACAGGA	TCCTGTCG	-0.09774	-0.0147381	0
CGACAGGC	GCCTGTCG	-0.33442	0.0218287	0
CGACAGTA	TACTGTCG	0.04687	0.0110217	0
CGACAGTC	GACTGTCG	-0.37242	-0.118634	0
CGACATAA	TTATGTCG	0.17921	0.320467	0
CGACATAC	GTATGTCG	-0.28347	-0.00425992	0
CGACATAG	CTATGTCG	-0.13019	-0.0247894	0
CGACATCA	TGATGTCG	-0.0361	-0.0991721	0
CGACATCC	GGATGTCG	-0.21834	0.444358	0
CGACATCG	CGATGTCG	-0.1177	-0.0431011	0
CGACATGA	TCATGTCG	-0.12121	0.0082118	0
CGACATGC	GCATGTCG	-0.09043	-0.059374	0
CGACATTA	TAATGTCG	0.22674	0.341237	0
CGACATTC	GAATGTCG	-0.03127	-0.0352957	0
CGACCAAA	TTTGGTCG	0.02812	-0.0496338	0
CGACCAAC	GTTGGTCG	-0.07528	-0.112412	0
CGACCAAG	CTTGGTCG	-0.243	-0.137657	0
CGACCACA	TGTGGTCG	0.02769	-0.0522947	0
CGACCACC	GGTGGTCG	-0.20422	-0.104393	0
CGACCACG	CGTGGTCG	-0.1807	-0.0426237	0
CGACCAGA	TCTGGTCG	-0.14929	-0.0234216	0
CGACCAGC	GCTGGTCG	0.03212	0.0610843	0
CGACCATA	TATGGTCG	0.04508	0.0337099	0
CGACCATC	GATGGTCG	-0.30625	0.012485	0
CGACCCAA	TTGGGTCG	-0.09184	-0.147519	0
CGACCCAC	GTGGGTCG	0.01054	-0.093128	0
CGACCCAG	CTGGGTCG	0.09974	0.178894	0
CGACCCCA	TGGGGTCG	-0.08999	-0.143746	0
CGACCCCC	GGGGGTCG	-0.2689	-0.144617	0
CGACCCCG	CGGGGTCG	-0.12239	-0.0636541	0
CGACCCGA	TCGGGTCG	-0.20291	-0.0432161	0
CGACCCGC	GCGGGTCG	-0.1705	0.057051	0
CGACCCTA	TAGGGTCG	0.01104	-0.0485076	0
CGACCCTC	GAGGGTCG	-0.26941	-0.114968	0
CGACCGAA	TTCGGTCG	-0.11115	0.198797	0
CGACCGAC	GTCGGTCG	-0.15071	-0.137913	0
CGACCGAG	CTCGGTCG	0.00234	-0.0301888	0
CGACCGCA	TGCGGTCG	-0.14473	0.037893	0
CGACCGCC	GGCGGTCG	-0.26721	-0.103987	0
CGACCGCG	CGCGGTCG	-0.1321	-0.019283	0
CGACCGGA	TCCGGTCG	-0.1548	-0.113335	0
CGACCGGC	GCCGGTCG	-0.12538	-0.100392	0
CGACCGTA	TACGGTCG	-0.08063	-0.063707	0
CGACCGTC	GACGGTCG	-0.21746	0.139315	0
CGACCTAA	TTAGGTCG	0.1321	0.225724	0
CGACCTAC	GTAGGTCG	-0.25276	-0.0763053	0
CGACCTAG	CTAGGTCG	-0.07817	0.0873282	0
CGACCTCA	TGAGGTCG	-0.07381	-0.0804765	0
CGACCTCC	GGAGGTCG	-0.1407	-0.0810594	0
CGACCTCG	CGAGGTCG	-0.05116	-0.0138144	0
CGACCTGA	TCAGGTCG	-0.09803	-0.148455	0
CGACCTGC	GCAGGTCG	0.05837	-0.0225817	0
CGACCTTA	TAAGGTCG	0.16403	0.0752258	0
CGACCTTC	GAAGGTCG	-0.21295	-0.0252465	0
CGACGAAA	TTTCGTCG	-0.02005	0.14705	0
CGACGAAC	GTTCGTCG	-0.11961	0.102884	0
CGACGAAG	CTTCGTCG	-0.14929	-0.022532	0
CGACGACA	TGTCGTCG	-0.09571	-0.0702222	0
CGACGACC	GGTCGTCG	-0.19922	-0.0518095	0
CGACGACG	CGTCGTCG	-0.01988	0.0572269	0
CGACGAGA	TCTCGTCG	-0.21116	-0.115604	0
CGACGAGC	GCTCGTCG	-0.11525	-0.0412766	0
CGACGATA	TATCGTCG	-0.08023	-0.00490124	0
CGACGATC	GATCGTCG	-0.18135	-0.0319093	0
CGACGCAA	TTGCGTCG	-0.27671	0.0480456	0
CGACGCAC	GTGCGTCG	-0.04234	-0.0123728	0
CGACGCAG	CTGCGTCG	-0.12703	0.0701824	0
CGACGCCA	TGGCGTCG	-0.17171	-0.0344565	0
CGACGCCC	GGGCGTCG	0.08229	0.0956759	0
CGACGCCG	CGGCGTCG	-0.15032	-0.0474548	0
CGACGCGA	TCGCGTCG	-0.16566	0.0646265	0
CGACGCGC	GCGCGTCG	0.11249	0.0602604	0
CGACGCTA	TAGCGTCG	0.07134	-0.0875738	0
CGACGCTC	GAGCGTCG	-0.01069	-0.0198635	0
CGACGGAA	TTCCGTCG	-0.26626	0.0602781	0
CGACGGAC	GTCCGTCG	-0.12551	-0.120359	0
CGACGGAG	CTCCGTCG	-0.25085	-0.0660659	0
CGACGGCA	TGCCGTCG	-0.19672	0.0112903	0
CGACGGCC	GGCCGTCG	-0.22714	-0.0742842	0
CGACGGCG	CGCCGTCG	-0.04108	0.0416458	0
CGACGGGA	TCCCGTCG	-0.14331	0.0815002	0
CGACGGGC	GCCCGTCG	-0.0266	-0.0576429	0
CGACGGTA	TACCGTCG	0.00862	-0.0686135	0
CGACGGTC	GACCGTCG	-0.18368	-0.0774631	0
CGACGTAA	TTACGTCG	-0.09921	0.170089	0
CGACGTAC	GTACGTCG	-0.16189	-0.0670414	0
CGACGTAG	CTACGTCG	-0.18547	-0.0305664	0
CGACGTCA	TGACGTCG	0.03266	0.00949753	0
CGACGTCC	GGACGTCG	-0.14439	-0.126199	0
CGACGTCG	CGACGTCG	-0.09838	-0.0565509	0
CGACGTGA	TCACGTCG	-0.18	-0.0434099	0
CGACGTGC	GCACGTCG	-0.21609	-0.0319524	0
CGACGTTA	TAACGTCG	0.09799	0.136728	0
CGACGTTC	GAACGTCG	-0.28428	-0.048042	0
CGACTAAA	TTTAGTCG	-0.08255	0.136962	0
CGACTAAC	GTTAGTCG	-0.03902	0.265529	0
CGACTAAG	CTTAGTCG	-0.06097	-0.0470138	0
CGACTACA	TGTAGTCG	-0.19976	0.302859	0
CGACTACC	GGTAGTCG	-0.14907	0.0427978	0
CGACTACG	CGTAGTCG	-0.17906	0.0673695	0
CGACTAGA	TCTAGTCG	-0.32044	-0.0616547	0
CGACTAGC	GCTAGTCG	-0.14136	0.050912	0
CGACTATA	TATAGTCG	0.31669	0.269202	0
CGACTATC	GATAGTCG	-0.16453	-0.041044	0
CGACTCAA	TTGAGTCG	-0.12366	-0.157371	0
CGACTCAC	GTGAGTCG	-0.11409	0.121764	0
CGACTCAG	CTGAGTCG	-0.19604	-0.105329	0
CGACTCCA	TGGAGTCG	-0.25492	-0.0864486	0
CGACTCCC	GGGAGTCG	0.00986	-0.123272	0
CGACTCCG	CGGAGTCG	-0.31246	-0.0578305	0
CGACTCGA	TCGAGTCG	-0.15155	-0.115306	0
CGACTCGC	GCGAGTCG	-0.19772	-0.0900186	0
CGACTCTA	TAGAGTCG	-0.23557	-0.0254466	0
CGACTCTC	GAGAGTCG	0.0009	-0.0315656	0
CGACTGAA	TTCAGTCG	-0.34472	0.011883	0
CGACTGAC	GTCAGTCG	-0.04936	-0.0827724	0
CGACTGAG	CTCAGTCG	-0.3061	0.011727	0
CGACTGCA	TGCAGTCG	-0.12212	0.0538362	0
CGACTGCC	GGCAGTCG	-0.22	-0.0215385	0
CGACTGCG	CGCAGTCG	-0.04301	-0.0845048	0
CGACTGGA	TCCAGTCG	-0.22338	-0.0784299	0
CGACTGGC	GCCAGTCG	-0.1096	-0.0195732	0
CGACTGTA	TACAGTCG	0.05754	-0.039026	0
CGACTGTC	GACAGTCG	-0.21008	0.030065	0
CGACTTAA	TTAAGTCG	0.10393	0.286926	0
CGACTTAC	GTAAGTCG	-0.14263	0.311958	0
CGACTTAG	CTAAGTCG	-0.10428	-0.054557	0
CGACTTCA	TGAAGTCG	-0.02796	-0.08272	0
CGACTTCC	GGAAGTCG	-0.2047	0.330101	0
CGACTTGA	TCAAGTCG	-0.11774	0.0337896	0
CGACTTGC	GCAAGTCG	-0.19006	-0.0117376	0
CGACTTTA	TAAAGTCG	0.16853	0.368318	0
CGACTTTC	GAAAGTCG	-0.12294	-0.081469	0
CGAGAAAA	TTTTCTCG	-0.24476	0.0569091	0
CGAGAAAC	GTTTCTCG	-0.03147	-0.125257	0
CGAGAAAG	CTTTCTCG	-0.05787	-0.0230291	0
CGAGAACA	TGTTCTCG	-0.2096	0.0790245	0
CGAGAACC	GGTTCTCG	0.01258	-0.0965897	0
CGAGAACG	CGTTCTCG	-0.13864	-0.11861	0
CGAGAAGA	TCTTCTCG	-0.06525	0.038463	0
CGAGAAGC	GCTTCTCG	-0.0728	-0.0493007	0
CGAGAATA	TATTCTCG	0.15953	0.172677	0
CGAGAATC	GATTCTCG	0.08675	0.0456619	0
CGAGACAA	TTGTCTCG	-0.23191	-0.0316402	0
CGAGACAC	GTGTCTCG	-0.05907	0.251314	0
CGAGACAG	CTGTCTCG	-0.14241	-0.032966	0
CGAGACCA	TGGTCTCG	-0.03109	0.308972	0
CGAGACCC	GGGTCTCG	-0.26337	-0.113919	0
CGAGACCG	CGGTCTCG	0.09415	-0.0941923	0
CGAGACGA	TCGTCTCG	-0.24857	0.0180896	0
CGAGACGC	GCGTCTCG	-0.10757	-0.116554	0
CGAGACTA	TAGTCTCG	-0.06263	0.0448075	0
CGAGACTC	GAGTCTCG	-0.06156	0.105162	0
CGAGAGAA	TTCTCTCG	-0.0131	-0.0382083	0
CGAGAGAC	GTCTCTCG	-0.07973	0.0166453	0
CGAGAGAG	CTCTCTCG	-0.01236	0.0242444	0
CGAGAGCA	TGCTCTCG	0.03173	-0.108937	0
CGAGAGCC	GGCTCTCG	-0.01728	-0.0397677	0
CGAGAGCG	CGCTCTCG	-0.12993	-0.0601346	0
CGAGAGGA	TCCTCTCG	-0.19362	-0.036708	0
CGAGAGGC	GCCTCTCG	-0.23771	-0.0855265	0
CGAGAGTA	TACTCTCG	0.07538	-0.0761923	0
CGAGAGTC	GACTCTCG	-0.18451	0.0583582	0
CGAGATAA	TTATCTCG	0.10137	0.00626201	0
CGAGATAC	GTATCTCG	0.13735	0.10396	0
CGAGATAG	CTATCTCG	-0.16391	0.0379536	0
CGAGATCA	TGATCTCG	-0.07947	-0.0515537	0
CGAGATCC	GGATCTCG	-0.14702	-0.0547908	0
CGAGATCG	CGATCTCG	-0.04638	-0.0529294	0
CGAGATGA	TCATCTCG	-0.19816	0.00104526	0
CGAGATGC	GCATCTCG	-0.10409	-0.140566	0
CGAGATTA	TAATCTCG	0.08794	0.308954	0
CGAGATTC	GAATCTCG	-0.14794	-0.0035428	0
CGAGCAAA	TTTGCTCG	-0.17576	-0.0358721	0
CGAGCAAC	GTTGCTCG	-0.21976	0.0228596	0
CGAGCAAG	CTTGCTCG	-0.18356	-0.0491124	0
CGAGCACA	TGTGCTCG	0.0349	-0.0691136	0
CGAGCACC	GGTGCTCG	-0.11126	-0.0487792	0
CGAGCACG	CGTGCTCG	-0.14704	-0.0936282	0
CGAGCAGA	TCTGCTCG	-0.28839	-0.0377838	0
CGAGCAGC	GCTGCTCG	0.01007	0.0708472	0
CGAGCATA	TATGCTCG	0.00816	0.0270331	0
CGAGCATC	GATGCTCG	0.11336	0.0426986	0
CGAGCCAA	TTGGCTCG	-0.0805	0.103907	0
CGAGCCAC	GTGGCTCG	-0.14709	0.0882294	0
CGAGCCAG	CTGGCTCG	0.03818	0.016415	0
CGAGCCCA	TGGGCTCG	-0.18333	-0.0170039	0
CGAGCCCC	GGGGCTCG	-0.02822	-0.165914	0
CGAGCCCG	CGGGCTCG	-0.02349	0.0298709	0
CGAGCCGA	TCGGCTCG	-0.16598	0.199313	0
CGAGCCGC	GCGGCTCG	-0.08212	-0.0186429	0
CGAGCCTA	TAGGCTCG	-0.04648	-0.0217644	0
CGAGCCTC	GAGGCTCG	-0.18426	0.0676732	0
CGAGCGAA	TTCGCTCG	-0.14179	-0.106351	0
CGAGCGAC	GTCGCTCG	-0.17298	0.00561389	0
CGAGCGAG	CTCGCTCG	0.08179	0.0796612	0
CGAGCGCA	TGCGCTCG	0.0069	-0.0928041	0
CGAGCGCC	GGCGCTCG	-0.22682	-0.0983426	0
CGAGCGCG	CGCGCTCG	0.14618	-0.0272675	0
CGAGCGGA	TCCGCTCG	-0.16096	-0.00648884	0
CGAGCGGC	GCCGCTCG	-0.09253	-0.0412771	0
CGAGCGTA	TACGCTCG	-0.06	0.0232785	0
CGAGCGTC	GACGCTCG	-0.10732	-0.0183357	0
CGAGCTAA	TTAGCTCG	-0.08067	0.0424268	0
CGAGCTAC	GTAGCTCG	-0.13445	0.0340088	0
CGAGCTAG	CTAGCTCG	-0.09329	-0.0400147	0
CGAGCTCA	TGAGCTCG	-0.11669	-0.0661781	0
CGAGCTCC	GGAGCTCG	0.00683	0.0449829	0
CGAGCTCG	CGAGCTCG	0.11213	-0.14548	0
CGAGCTGA	TCAGCTCG	-0.04705	-0.046743	0
CGAGCTGC	GCAGCTCG	0.05011	-0.0242782	0
CGAGCTTA	TAAGCTCG	0.07421	0.0381625	0
CGAGCTTC	GAAGCTCG	0.10505	-0.102365	0
CGAGGAAA	TTTCCTCG	-0.1581	-0.0613376	0
CGAGGAAC	GTTCCTCG	-0.09085	-0.0458335	0
CGAGGAAG	CTTCCTCG	-0.19663	-0.0725204	0
CGAGGACA	TGTCCTCG	-0.07762	-0.0989778	0
CGAGGACC	GGTCCTCG	-0.10735	-0.00426159	0
CGAGGACG	CGTCCTCG	-0.0825	-0.141739	0
CGAGGAGA	TCTCCTCG	-0.1931	-0.0847533	0
CGAGGAGC	GCTCCTCG	-0.0623	-0.0263064	0
CGAGGATA	TATCCTCG	-0.1227	0.100622	0
CGAGGATC	GATCCTCG	-0.02451	-0.0840205	0
CGAGGCAA	TTGCCTCG	-0.11871	-0.0579412	0
CGAGGCAC	GTGCCTCG	-0.11579	-0.0119349	0
CGAGGCAG	CTGCCTCG	-0.00225	-0.0207743	0
CGAGGCCA	TGGCCTCG	-0.21686	-0.029827	0
CGAGGCCC	GGGCCTCG	-0.16927	0.000217215	0
CGAGGCCG	CGGCCTCG	-0.23204	-0.0229509	0
CGAGGCGA	TCGCCTCG	-0.08772	-0.136963	0
CGAGGCGC	GCGCCTCG	-0.08345	-0.0589155	0
CGAGGCTA	TAGCCTCG	0.14108	-0.0233465	0
CGAGGCTC	GAGCCTCG	-0.21261	0.052098	0
CGAGGGAA	TTCCCTCG	-0.06939	-0.0662256	0
CGAGGGAC	GTCCCTCG	-0.16533	-0.0731522	0
CGAGGGAG	CTCCCTCG	-0.38352	-0.0971112	0
CGAGGGCA	TGCCCTCG	0.08856	-0.00991357	0
CGAGGGCC	GGCCCTCG	-0.06256	-0.056814	0
CGAGGGCG	CGCCCTCG	-0.13204	0.0430847	0
CGAGGGGA	TCCCCTCG	-0.14281	-0.104892	0
CGAGGGGC	GCCCCTCG	-0.27441	0.0816748	0
CGAGGGTA	TACCCTCG	0.03566	0.176655	0
CGAGGGTC	GACCCTCG	-0.27552	-0.0881619	0
CGAGGTAA	TTACCTCG	-0.03942	0.0930872	0
CGAGGTAC	GTACCTCG	-0.24826	-0.0746343	0
CGAGGTAG	CTACCTCG	-0.20999	-0.0455374	0
CGAGGTCA	TGACCTCG	-0.17057	-0.092023	0
CGAGGTCC	GGACCTCG	-0.14664	-0.0308494	0
CGAGGTGA	TCACCTCG	-0.11638	-0.0190373	0
CGAGGTGC	GCACCTCG	0.00495	0.0564552	0
CGAGGTTA	TAACCTCG	0.29418	0.249574	0
CGAGGTTC	GAACCTCG	0.0185	-0.00728452	0
CGAGTAAA	TTTACTCG	0.19738	0.319112	0
CGAGTAAC	GTTACTCG	0.11383	0.18095	0
CGAGTAAG	CTTACTCG	-0.0108	0.0432743	0
CGAGTACA	TGTACTCG	-0.15169	-0.0359356	0
CGAGTACC	GGTACTCG	0.04945	0.0431888	0
CGAGTACG	CGTACTCG	-0.02623	-0.030317	0
CGAGTAGA	TCTACTCG	-0.15088	0.0971094	0
CGAGTAGC	GCTACTCG	-0.02532	-0.0184853	0
CGAGTATA	TATACTCG	0.17265	0.255065	0
CGAGTATC	GATACTCG	-0.08098	-0.0441577	0
CGAGTCAA	TTGACTCG	-0.29327	0.0294146	0
CGAGTCAC	GTGACTCG	-0.183	-0.0254324	0
CGAGTCAG	CTGACTCG	-0.02232	-0.0796487	0
CGAGTCCA	TGGACTCG	-0.06192	-0.0942879	0
CGAGTCCC	GGGACTCG	-0.06946	-0.0380686	0
CGAGTCCG	CGGACTCG	0.00651	-0.0405398	0
CGAGTCGA	TCGACTCG	-0.24449	-0.108333	0
CGAGTCGC	GCGACTCG	-0.22087	-0.0350833	0
CGAGTCTA	TAGACTCG	-0.13195	-0.0241803	0
CGAGTCTC	GAGACTCG	-0.26398	-0.170708	0
CGAGTGAA	TTCACTCG	0.10326	0.0512604	0
CGAGTGAC	GTCACTCG	-0.24511	0.0317337	0
CGAGTGAG	CTCACTCG	-0.17892	-0.00676888	0
CGAGTGCA	TGCACTCG	0.03497	-0.034176	0
CGAGTGCC	GGCACTCG	-0.17591	-0.0163618	0
CGAGTGCG	CGCACTCG	-0.08913	0.0277703	0
CGAGTGGA	TCCACTCG	-0.19664	-0.0555423	0
CGAGTGGC	GCCACTCG	-0.17543	-0.136391	0
CGAGTGTA	TACACTCG	0.0177	0.08755	0
CGAGTGTC	GACACTCG	-0.17857	-0.0907461	0
CGAGTTAA	TTAACTCG	0.20696	0.416054	0
CGAGTTAC	GTAACTCG	0.04152	0.339094	0
CGAGTTAG	CTAACTCG	-0.06322	0.173804	0
CGAGTTCA	TGAACTCG	0.02658	0.0365397	0
CGAGTTCC	GGAACTCG	-0.13072	-0.0808542	0
CGAGTTGA	TCAACTCG	-0.15299	0.0474711	0
CGAGTTGC	GCAACTCG	-0.05279	-0.0410791	0
CGAGTTTA	TAAACTCG	0.27707	0.412327	0
CGAGTTTC	GAAACTCG	0.00478	-0.0693242	0
CGATAAAA	TTTTATCG	0.39897	1.3306	1
CGATAAAC	GTTTATCG	0.23562	0.860598	1
CGATAAAG	CTTTATCG	0.25432	0.692069	0
CGATAACA	TGTTATCG	0.10299	0.313985	0
CGATAACC	GGTTATCG	-0.12269	0.40305	0
CGATAACG	CGTTATCG	0.01099	0.334295	0
CGATAAGA	TCTTATCG	-0.22075	0.175809	0
CGATAAGC	GCTTATCG	-0.00795	0.0487718	0
CGATAATA	TATTATCG	0.23165	0.717916	1
CGATAATC	GATTATCG	-0.06905	0.295703	0
CGATACAA	TTGTATCG	0.12033	0.269821	0
CGATACAC	GTGTATCG	-0.057	0.0292998	0
CGATACAG	CTGTATCG	-0.29554	0.106461	0
CGATACCA	TGGTATCG	-0.08331	0.201964	0
CGATACCC	GGGTATCG	-0.06783	-0.0785629	0
CGATACCG	CGGTATCG	-0.17168	0.00406465	0
CGATACGA	TCGTATCG	-0.10726	0.407635	0
CGATACGC	GCGTATCG	-0.13842	-0.0488379	0
CGATACTA	TAGTATCG	0.0667	0.132295	0
CGATACTC	GAGTATCG	-0.04236	0.0836584	0
CGATAGAA	TTCTATCG	-0.07821	0.0192615	0
CGATAGAC	GTCTATCG	-0.19069	-0.0518484	0
CGATAGAG	CTCTATCG	-0.0506	0.0916503	0
CGATAGCA	TGCTATCG	-0.22538	0.00294295	0
CGATAGCC	GGCTATCG	-0.12535	-0.00540222	0
CGATAGCG	CGCTATCG	0.05572	0.0792399	0
CGATAGGA	TCCTATCG	-0.12939	-0.0144464	0
CGATAGGC	GCCTATCG	-0.0024	0.0509325	0
CGATAGTA	TACTATCG	0.17484	0.0319249	0
CGATAGTC	GACTATCG	-0.04547	-0.0489415	0
CGATATAA	TTATATCG	0.27104	0.720166	1
CGATATAC	GTATATCG	0.10536	0.380601	0
CGATATAG	CTATATCG	0.1267	0.416348	0
CGATATCA	TGATATCG	0.08044	0.104169	0
CGATATCC	GGATATCG	-0.07464	0.0110853	0
CGATATCG	CGATATCG	0.00603	0.00786808	0
CGATATGA	TCATATCG	0.1368	0.343999	0
CGATATGC	GCATATCG	-0.05555	-0.0846988	0
CGATATTA	TAATATCG	0.31054	0.570119	0
CGATATTC	GAATATCG	-0.126	0.0608096	0
CGATCAAA	TTTGATCG	-0.17716	0.0186545	0
CGATCAAC	GTTGATCG	0.01149	-0.0507567	0
CGATCAAG	CTTGATCG	-0.10676	0.00608735	0
CGATCACA	TGTGATCG	-0.01553	-0.032933	0
CGATCACC	GGTGATCG	-0.21483	-0.0738029	0
CGATCACG	CGTGATCG	-0.05909	-0.0250221	0
CGATCAGA	TCTGATCG	-0.19826	0.034598	0
CGATCAGC	GCTGATCG	-0.08046	-0.0236219	0
CGATCATA	TATGATCG	0.17209	0.252195	0
CGATCATC	GATGATCG	-0.11371	0.0836466	0
CGATCCAA	TTGGATCG	0.09882	-0.0644544	0
CGATCCAC	GTGGATCG	-0.23288	-0.0799431	0
CGATCCAG	CTGGATCG	-0.0494	-0.12305	0
CGATCCCA	TGGGATCG	0.01747	0.517622	0
CGATCCCC	GGGGATCG	-0.02503	-0.143435	0
CGATCCCG	CGGGATCG	-0.23543	-0.0443189	0
CGATCCGA	TCGGATCG	-0.189	0.0366362	0
CGATCCGC	GCGGATCG	-0.06029	-0.0146891	0
CGATCCTA	TAGGATCG	-0.06278	-0.101731	0
CGATCCTC	GAGGATCG	-0.24037	-0.0968882	0
CGATCGAA	TTCGATCG	-0.11715	-0.00555059	0
CGATCGAC	GTCGATCG	-0.0616	-0.0575348	0
CGATCGAG	CTCGATCG	-0.28885	0.0555153	0
CGATCGCA	TGCGATCG	0.04761	-0.105722	0
CGATCGCC	GGCGATCG	-0.10348	0.015547	0
CGATCGCG	CGCGATCG	0.07615	0.0429655	0
CGATCGGA	TCCGATCG	-0.16276	-0.0629815	0
CGATCGGC	GCCGATCG	0.11294	-0.0382922	0
CGATCGTA	TACGATCG	0.12097	-0.019846	0
CGATCGTC	GACGATCG	-0.21212	-0.062123	0
CGATCTAA	TTAGATCG	-0.03991	0.0716304	0
CGATCTAC	GTAGATCG	-0.2326	-0.0961149	0
CGATCTAG	CTAGATCG	-0.07352	-0.102018	0
CGATCTCA	TGAGATCG	-0.09546	0.0414827	0
CGATCTCC	GGAGATCG	-0.20157	-0.023935	0
CGATCTGA	TCAGATCG	-0.09778	-0.0584676	0
CGATCTGC	GCAGATCG	-0.06114	0.0100594	0
CGATCTTA	TAAGATCG	0.07681	0.123906	0
CGATCTTC	GAAGATCG	-0.07316	0.0473004	0
CGATGAAA	TTTCATCG	0.09143	0.120303	0
CGATGAAC	GTTCATCG	-0.02022	0.0453333	0
CGATGAAG	CTTCATCG	0.06868	0.0259974	0
CGATGACA	TGTCATCG	0.04449	0.0109475	0
CGATGACC	GGTCATCG	-0.09554	-0.050226	0
CGATGACG	CGTCATCG	-0.15154	0.0738481	0
CGATGAGA	TCTCATCG	-0.06294	0.0359684	0
CGATGAGC	GCTCATCG	-0.10406	-0.00387602	0
CGATGATA	TATCATCG	0.17676	0.232235	0
CGATGATC	GATCATCG	-0.04591	0.0227652	0
CGATGCAA	TTGCATCG	-0.15241	2.71571e-05	0
CGATGCAC	GTGCATCG	-0.22336	-0.0233462	0
CGATGCAG	CTGCATCG	-0.06794	-0.0286629	0
CGATGCCA	TGGCATCG	-0.16616	0.0570467	0
CGATGCCC	GGGCATCG	-0.23003	0.172716	0
CGATGCCG	CGGCATCG	-0.09456	0.0743202	0
CGATGCGA	TCGCATCG	-0.29202	-0.0285172	0
CGATGCGC	GCGCATCG	-0.01117	-0.0508818	0
CGATGCTA	TAGCATCG	-0.15629	-0.0894681	0
CGATGCTC	GAGCATCG	-0.30443	-0.0857712	0
CGATGGAA	TTCCATCG	-0.24594	0.0962129	0
CGATGGAC	GTCCATCG	-0.11544	-0.0820518	0
CGATGGAG	CTCCATCG	-0.20677	0.12474	0
CGATGGCA	TGCCATCG	-0.02549	-0.00794672	0
CGATGGCC	GGCCATCG	-0.07597	-0.0763771	0
CGATGGCG	CGCCATCG	-0.3215	-0.0499283	0
CGATGGGA	TCCCATCG	-0.18713	-0.0134569	0
CGATGGGC	GCCCATCG	-0.17478	-0.0131871	0
CGATGGTA	TACCATCG	0.07365	-0.037063	0
CGATGGTC	GACCATCG	-0.28597	-0.124784	0
CGATGTAA	TTACATCG	0.12426	0.139076	0
CGATGTAC	GTACATCG	-0.21733	0.0572355	0
CGATGTAG	CTACATCG	-0.14725	0.0149351	0
CGATGTCA	TGACATCG	-0.18233	0.0275659	0
CGATGTCC	GGACATCG	0.01915	-0.0543623	0
CGATGTGA	TCACATCG	-0.18669	-0.0502246	0
CGATGTGC	GCACATCG	-0.11514	0.0257195	0
CGATGTTA	TAACATCG	0.0116	0.270092	0
CGATGTTC	GAACATCG	-0.24682	-0.0604777	0
CGATTAAA	TTTAATCG	0.29736	0.78852	1
CGATTAAC	GTTAATCG	0.24107	0.732533	0
CGATTAAG	CTTAATCG	0.14486	0.339695	0
CGATTACA	TGTAATCG	0.05228	0.510478	0
CGATTACC	GGTAATCG	-0.22287	0.101163	0
CGATTACG	CGTAATCG	-0.00499	0.539953	0
CGATTAGA	TCTAATCG	-0.10056	0.050418	0
CGATTAGC	GCTAATCG	-0.08474	0.0823385	0
CGATTATA	TATAATCG	0.33672	1.14564	1
CGATTATC	GATAATCG	-0.14817	0.232299	0
CGATTCAA	TTGAATCG	-0.07525	-0.00641378	0
CGATTCAC	GTGAATCG	-0.03162	0.172651	0
CGATTCAG	CTGAATCG	-0.15534	-0.0604728	0
CGATTCCA	TGGAATCG	-0.11819	0.00901971	0
CGATTCCC	GGGAATCG	-0.12257	0.106512	0
CGATTCCG	CGGAATCG	-0.09276	-0.0268038	0
CGATTCGA	TCGAATCG	-0.05313	-0.0725419	0
CGATTCGC	GCGAATCG	-0.23989	-0.0249424	0
CGATTCTA	TAGAATCG	-0.16981	-0.0336071	0
CGATTCTC	GAGAATCG	-0.20189	-0.125219	0
CGATTGAA	TTCAATCG	-0.1935	-0.0169207	0
CGATTGAC	GTCAATCG	-0.07042	0.129994	0
CGATTGAG	CTCAATCG	-0.11628	0.00490144	0
CGATTGCA	TGCAATCG	0.03443	-0.0996477	0
CGATTGCC	GGCAATCG	-0.17971	-0.00947942	0
CGATTGCG	CGCAATCG	0.06802	-0.0622729	0
CGATTGGA	TCCAATCG	-0.1636	-0.0247939	0
CGATTGGC	GCCAATCG	-0.14435	-0.0890484	0
CGATTGTA	TACAATCG	0.15306	0.0232517	0
CGATTGTC	GACAATCG	-0.25168	-0.0695481	0
CGATTTAA	TTAAATCG	0.34533	1.06239	1
CGATTTAC	GTAAATCG	0.36984	1.29455	1
CGATTTAG	CTAAATCG	0.09635	0.193434	0
CGATTTCA	TGAAATCG	0.16496	0.275079	0
CGATTTCC	GGAAATCG	-0.16156	-0.0527309	0
CGATTTGA	TCAAATCG	0.0846	0.0635418	0
CGATTTGC	GCAAATCG	-0.00326	0.079912	0
CGATTTTA	TAAAATCG	0.31475	0.891055	0
CGATTTTC	GAAAATCG	0.06689	0.00316933	0
CGCAAAAA	TTTTTGCG	-0.04413	0.409055	0
CGCAAAAC	GTTTTGCG	0.03647	0.478401	0
CGCAAAAG	CTTTTGCG	-0.03195	0.326918	0
CGCAAACA	TGTTTGCG	0.0383	0.142288	0
CGCAAACC	GGTTTGCG	-0.06428	0.0943507	0
CGCAAACG	CGTTTGCG	-0.06505	0.138361	0
CGCAAAGA	TCTTTGCG	0.00153	0.0310665	0
CGCAAAGC	GCTTTGCG	-0.03961	-0.014099	0
CGCAAATA	TATTTGCG	0.18423	0.454711	0
CGCAAATC	GATTTGCG	-0.06258	0.0324087	0
CGCAACAA	TTGTTGCG	-0.01388	0.0221434	0
CGCAACAC	GTGTTGCG	-0.04368	-0.0737408	0
CGCAACAG	CTGTTGCG	-0.09261	0.0291175	0
CGCAACCA	TGGTTGCG	-0.2311	-0.0720137	0
CGCAACCC	GGGTTGCG	-0.06057	-0.0306947	0
CGCAACCG	CGGTTGCG	-0.07575	-0.0488053	0
CGCAACGA	TCGTTGCG	-0.04983	0.0400468	0
CGCAACGC	GCGTTGCG	-0.06887	0.0330104	0
CGCAACTA	TAGTTGCG	0.06709	-0.0182166	0
CGCAACTC	GAGTTGCG	-0.03575	-0.049072	0
CGCAAGAA	TTCTTGCG	-0.16478	-0.05825	0
CGCAAGAC	GTCTTGCG	-0.12957	-0.0933193	0
CGCAAGAG	CTCTTGCG	-0.35378	-0.111584	0
CGCAAGCA	TGCTTGCG	-0.10298	-0.0623685	0
CGCAAGCC	GGCTTGCG	-0.21209	-0.137003	0
CGCAAGCG	CGCTTGCG	-0.02079	-0.14828	0
CGCAAGGA	TCCTTGCG	-0.27628	-0.0847054	0
CGCAAGGC	GCCTTGCG	-0.08998	-0.116332	0
CGCAAGTA	TACTTGCG	-0.00914	-0.0305828	0
CGCAAGTC	GACTTGCG	-0.19124	-0.107347	0
CGCAATAA	TTATTGCG	0.37544	1.30194	1
CGCAATAC	GTATTGCG	-0.00472	0.0898621	0
CGCAATAG	CTATTGCG	-0.05588	0.0949257	0
CGCAATCA	TGATTGCG	0.00272	0.0644075	0
CGCAATCC	GGATTGCG	-0.01059	0.0489308	0
CGCAATGA	TCATTGCG	0.08083	0.304137	0
CGCAATGC	GCATTGCG	-0.13633	-0.0249944	0
CGCAATTA	TAATTGCG	0.364	0.461609	0
CGCAATTC	GAATTGCG	-0.03091	0.102642	0
CGCACAAA	TTTGTGCG	-0.02914	0.201347	0
CGCACAAC	GTTGTGCG	-0.19975	0.115801	0
CGCACAAG	CTTGTGCG	-0.20947	0.093083	0
CGCACACA	TGTGTGCG	-0.19317	-0.0274101	0
CGCACACC	GGTGTGCG	-0.2048	-0.114539	0
CGCACACG	CGTGTGCG	-0.08814	0.0462208	0
CGCACAGA	TCTGTGCG	-0.09577	-0.0906304	0
CGCACAGC	GCTGTGCG	-0.16551	-0.122456	0
CGCACATA	TATGTGCG	-0.04781	0.0951598	0
CGCACATC	GATGTGCG	-0.07397	-0.027987	0
CGCACCAA	TTGGTGCG	-0.13699	-0.0927208	0
CGCACCAC	GTGGTGCG	-0.08642	-0.0799043	0
CGCACCAG	CTGGTGCG	-0.13495	-0.0279304	0
CGCACCCA	TGGGTGCG	-0.09253	-0.103827	0
CGCACCCC	GGGGTGCG	-0.17884	-0.138358	0
CGCACCCG	CGGGTGCG	-0.10912	0.0687647	0
CGCACCGA	TCGGTGCG	-0.24724	-0.0622753	0
CGCACCGC	GCGGTGCG	-0.06078	-0.0411948	0
CGCACCTA	TAGGTGCG	-0.07896	-0.0351244	0
CGCACCTC	GAGGTGCG	-0.12879	-0.00975795	0
CGCACGAA	TTCGTGCG	-0.12419	0.109826	0
CGCACGAC	GTCGTGCG	-0.10453	-0.109564	0
CGCACGAG	CTCGTGCG	-0.24035	0.00111762	0
CGCACGCA	TGCGTGCG	-0.24333	-0.00414609	0
CGCACGCC	GGCGTGCG	-0.14928	0.0568978	0
CGCACGCG	CGCGTGCG	-0.16964	-0.0596142	0
CGCACGGA	TCCGTGCG	-0.03941	-0.0312116	0
CGCACGGC	GCCGTGCG	-0.24016	-0.0357179	0
CGCACGTA	TACGTGCG	-0.09405	-0.0126804	0
CGCACGTC	GACGTGCG	-0.19901	-0.00239829	0
CGCACTAA	TTAGTGCG	0.05116	0.242309	0
CGCACTAC	GTAGTGCG	0.00393	0.250908	0
CGCACTAG	CTAGTGCG	-0.1554	0.0535651	0
CGCACTCA	TGAGTGCG	-0.15515	-0.0338609	0
CGCACTCC	GGAGTGCG	-0.2332	-0.114279	0
CGCACTGA	TCAGTGCG	-0.25983	-0.0994471	0
CGCACTGC	GCAGTGCG	0.04668	0.133396	0
CGCACTTA	TAAGTGCG	0.22046	0.150126	0
CGCACTTC	GAAGTGCG	-0.38916	-0.104273	0
CGCAGAAA	TTTCTGCG	-0.23637	6.93577e-05	0
CGCAGAAC	GTTCTGCG	-0.10783	0.0153589	0
CGCAGAAG	CTTCTGCG	-0.11888	-0.0559113	0
CGCAGACA	TGTCTGCG	-0.1531	0.121985	0
CGCAGACC	GGTCTGCG	-0.20983	0.0812792	0
CGCAGACG	CGTCTGCG	-0.05816	-0.0702461	0
CGCAGAGA	TCTCTGCG	-0.16663	-0.00971392	0
CGCAGAGC	GCTCTGCG	-0.01475	0.0731748	0
CGCAGATA	TATCTGCG	-0.09215	0.0116056	0
CGCAGATC	GATCTGCG	-0.26846	-0.0140993	0
CGCAGCAA	TTGCTGCG	-0.16395	0.0374045	0
CGCAGCAC	GTGCTGCG	-0.08938	-0.0808817	0
CGCAGCAG	CTGCTGCG	-0.1019	0.0955934	0
CGCAGCCA	TGGCTGCG	-0.01266	-0.0218337	0
CGCAGCCC	GGGCTGCG	-0.06269	0.458405	0
CGCAGCCG	CGGCTGCG	-0.31942	-0.0760178	0
CGCAGCGA	TCGCTGCG	-0.266	0.0283438	0
CGCAGCGC	GCGCTGCG	-0.1425	0.0464058	0
CGCAGCTA	TAGCTGCG	-0.31116	-0.070304	0
CGCAGCTC	GAGCTGCG	-0.07589	-0.129902	0
CGCAGGAA	TTCCTGCG	-0.21684	-0.0586051	0
CGCAGGAC	GTCCTGCG	-0.17354	-0.0626568	0
CGCAGGAG	CTCCTGCG	-0.11751	0.0301156	0
CGCAGGCA	TGCCTGCG	-0.1356	-0.092825	0
CGCAGGCC	GGCCTGCG	0.01127	-0.0597629	0
CGCAGGCG	CGCCTGCG	-0.09077	-0.164483	0
CGCAGGGA	TCCCTGCG	-0.10677	-0.0657548	0
CGCAGGGC	GCCCTGCG	-0.05858	0.0406253	0
CGCAGGTA	TACCTGCG	-0.07847	0.0148168	0
CGCAGGTC	GACCTGCG	-0.24497	0.00644621	0
CGCAGTAA	TTACTGCG	0.29183	0.435678	0
CGCAGTAC	GTACTGCG	-0.19562	-0.0203957	0
CGCAGTAG	CTACTGCG	-0.14266	0.107326	0
CGCAGTCA	TGACTGCG	0.00866	0.0208446	0
CGCAGTCC	GGACTGCG	0.06079	-0.0101235	0
CGCAGTGA	TCACTGCG	0.00721	0.0994595	0
CGCAGTGC	GCACTGCG	0.08143	-0.0965122	0
CGCAGTTA	TAACTGCG	0.22308	0.550895	0
CGCAGTTC	GAACTGCG	-0.1592	-0.019299	0
CGCATAAA	TTTATGCG	0.36698	0.925279	1
CGCATAAC	GTTATGCG	0.07132	0.373314	0
CGCATAAG	CTTATGCG	0.12751	0.0802945	0
CGCATACA	TGTATGCG	-0.04401	0.0117295	0
CGCATACC	GGTATGCG	-0.14958	-0.017979	0
CGCATACG	CGTATGCG	-0.19527	0.0404099	0
CGCATAGA	TCTATGCG	-0.29442	-0.0205439	0
CGCATAGC	GCTATGCG	-0.1492	0.00822921	0
CGCATATA	TATATGCG	0.12565	0.319684	0
CGCATATC	GATATGCG	0.15264	0.0196879	0
CGCATCAA	TTGATGCG	-0.05485	0.0623533	0
CGCATCAC	GTGATGCG	0.00944	0.0433598	0
CGCATCAG	CTGATGCG	-0.17364	-0.00690963	0
CGCATCCA	TGGATGCG	-0.28861	-0.0871574	0
CGCATCCC	GGGATGCG	-0.28066	-0.148129	0
CGCATCCG	CGGATGCG	-0.10116	-0.022659	0
CGCATCGA	TCGATGCG	-0.16579	-0.0510131	0
CGCATCGC	GCGATGCG	-0.06047	0.0390409	0
CGCATCTA	TAGATGCG	-0.07542	0.00321639	0
CGCATCTC	GAGATGCG	-0.2439	-0.113629	0
CGCATGAA	TTCATGCG	-0.06566	0.0748513	0
CGCATGAC	GTCATGCG	-0.1544	0.0358215	0
CGCATGAG	CTCATGCG	-0.08813	0.0271161	0
CGCATGCA	TGCATGCG	-0.12333	0.085189	0
CGCATGCC	GGCATGCG	-0.18834	-0.068943	0
CGCATGCG	CGCATGCG	-0.11686	-0.163841	0
CGCATGGA	TCCATGCG	-0.19983	-0.00857108	0
CGCATGGC	GCCATGCG	-0.19647	0.0184045	0
CGCATGTA	TACATGCG	-0.08895	-0.056636	0
CGCATGTC	GACATGCG	-0.10431	-0.0933996	0
CGCATTAA	TTAATGCG	0.32922	0.856654	1
CGCATTAC	GTAATGCG	-0.05521	0.336835	0
CGCATTAG	CTAATGCG	-0.24609	0.0914141	0
CGCATTCA	TGAATGCG	0.14163	0.0454992	0
CGCATTCC	GGAATGCG	-0.23177	0.0692053	0
CGCATTGA	TCAATGCG	-0.00232	-0.044343	0
CGCATTGC	GCAATGCG	-0.06231	0.104643	0
CGCATTTA	TAAATGCG	0.3707	0.725628	1
CGCATTTC	GAAATGCG	-0.09263	-0.0226559	0
CGCCAAAA	TTTTGGCG	-0.16217	0.422661	0
CGCCAAAC	GTTTGGCG	-0.02295	-0.0340829	0
CGCCAAAG	CTTTGGCG	-0.24119	-0.0584213	0
CGCCAACA	TGTTGGCG	-0.09565	0.0202224	0
CGCCAACC	GGTTGGCG	-0.09501	-0.0740221	0
CGCCAACG	CGTTGGCG	-0.16747	-0.0346013	0
CGCCAAGA	TCTTGGCG	-0.27055	-0.0263199	0
CGCCAAGC	GCTTGGCG	-0.06064	0.100744	0
CGCCAATA	TATTGGCG	0.22787	0.366115	0
CGCCAATC	GATTGGCG	-0.16149	-0.0729941	0
CGCCACAA	TTGTGGCG	0.00982	-0.0219635	0
CGCCACAC	GTGTGGCG	-0.0431	-0.0826058	0
CGCCACAG	CTGTGGCG	-0.17199	0.153614	0
CGCCACCA	TGGTGGCG	-0.25112	-0.155693	0
CGCCACCC	GGGTGGCG	-0.27068	-0.162453	0
CGCCACCG	CGGTGGCG	-0.21837	-0.112724	0
CGCCACGA	TCGTGGCG	0.02581	-0.0206614	0
CGCCACGC	GCGTGGCG	-0.17264	0.15061	0
CGCCACTA	TAGTGGCG	-0.0191	0.17026	0
CGCCACTC	GAGTGGCG	-0.13948	-0.117293	0
CGCCAGAA	TTCTGGCG	-0.27201	-0.0383977	0
CGCCAGAC	GTCTGGCG	-0.21435	-0.106259	0
CGCCAGAG	CTCTGGCG	-0.18345	-0.0318233	0
CGCCAGCA	TGCTGGCG	-0.26743	0.0747014	0
CGCCAGCC	GGCTGGCG	-0.09762	0.16326	0
CGCCAGCG	CGCTGGCG	-0.09268	-0.0328783	0
CGCCAGGA	TCCTGGCG	-0.22767	-0.0234982	0
CGCCAGGC	GCCTGGCG	-0.21715	-0.0374597	0
CGCCAGTA	TACTGGCG	-0.04885	0.0853453	0
CGCCAGTC	GACTGGCG	-0.14843	-0.139404	0
CGCCATAA	TTATGGCG	0.26653	0.757078	0
CGCCATAC	GTATGGCG	-0.12356	-0.0283631	0
CGCCATAG	CTATGGCG	-0.17618	-0.14192	0
CGCCATCA	TGATGGCG	-0.12881	-0.0468573	0
CGCCATCC	GGATGGCG	-0.09411	0.392483	0
CGCCATGA	TCATGGCG	-0.11451	-0.026609	0
CGCCATGC	GCATGGCG	-0.12272	-0.0806542	0
CGCCATTA	TAATGGCG	0.14961	0.521444	0
CGCCATTC	GAATGGCG	-0.10185	-0.0167465	0
CGCCCAAA	TTTGGGCG	-0.18201	-0.0528816	0
CGCCCAAC	GTTGGGCG	-0.29368	-0.047135	0
CGCCCAAG	CTTGGGCG	-0.20106	0.147611	0
CGCCCACA	TGTGGGCG	0.01405	-0.0638899	0
CGCCCACC	GGTGGGCG	-0.30688	-0.149473	0
CGCCCACG	CGTGGGCG	-0.08862	0.127506	0
CGCCCAGA	TCTGGGCG	-0.19369	0.00764769	0
CGCCCAGC	GCTGGGCG	-0.19842	0.361236	0
CGCCCATA	TATGGGCG	0.1669	0.195973	0
CGCCCATC	GATGGGCG	-0.23411	-0.0899113	0
CGCCCCAA	TTGGGGCG	-0.02738	-0.158899	0
CGCCCCAC	GTGGGGCG	-0.17709	-0.0881073	0
CGCCCCAG	CTGGGGCG	-0.12046	-0.111905	0
CGCCCCCA	TGGGGGCG	-0.22125	-0.174847	0
CGCCCCCC	GGGGGGCG	-0.24141	-0.172647	0
CGCCCCCG	CGGGGGCG	-0.05084	-0.0667562	0
CGCCCCGA	TCGGGGCG	-0.24	-0.162524	0
CGCCCCGC	GCGGGGCG	-0.17655	0.224422	0
CGCCCCTA	TAGGGGCG	0.03302	0.0458396	0
CGCCCCTC	GAGGGGCG	-0.30599	-0.130606	0
CGCCCGAA	TTCGGGCG	-0.1496	0.0206941	0
CGCCCGAC	GTCGGGCG	-0.13226	0.104294	0
CGCCCGAG	CTCGGGCG	-0.30194	0.0171315	0
CGCCCGCA	TGCGGGCG	-0.09603	0.241764	0
CGCCCGCC	GGCGGGCG	-0.19494	-0.0637466	0
CGCCCGCG	CGCGGGCG	-0.1171	-0.0253931	0
CGCCCGGA	TCCGGGCG	-0.17706	0.0689355	0
CGCCCGGC	GCCGGGCG	-0.02242	-0.00426645	0
CGCCCGTA	TACGGGCG	-0.00451	0.0630835	0
CGCCCGTC	GACGGGCG	0.01782	0.193423	0
CGCCCTAA	TTAGGGCG	-0.01265	0.316642	0
CGCCCTAC	GTAGGGCG	0.04095	-0.0853186	0
CGCCCTAG	CTAGGGCG	-0.17833	0.0127731	0
CGCCCTCA	TGAGGGCG	-0.07569	-0.178121	0
CGCCCTCC	GGAGGGCG	-0.12276	-0.154877	0
CGCCCTGA	TCAGGGCG	-0.16959	-0.0394071	0
CGCCCTGC	GCAGGGCG	-0.08163	0.0113208	0
CGCCCTTA	TAAGGGCG	-0.07273	0.138084	0
CGCCCTTC	GAAGGGCG	-0.1645	0.220752	0
CGCCGAAA	TTTCGGCG	-0.14837	0.146587	0
CGCCGAAC	GTTCGGCG	0.01443	-0.0911571	0
CGCCGAAG	CTTCGGCG	-0.20772	0.000391136	0
CGCCGACA	TGTCGGCG	-0.18104	-0.0881121	0
CGCCGACC	GGTCGGCG	-0.22093	-0.0973185	0
CGCCGACG	CGTCGGCG	-0.00305	0.0303362	0
CGCCGAGA	TCTCGGCG	-0.28282	-0.0883012	0
CGCCGAGC	GCTCGGCG	0.04833	-0.0810916	0
CGCCGATA	TATCGGCG	0.01303	0.0281414	0
CGCCGATC	GATCGGCG	0.01403	0.0992282	0
CGCCGCAA	TTGCGGCG	-0.07294	0.137433	0
CGCCGCAC	GTGCGGCG	-0.14517	-0.0835238	0
CGCCGCAG	CTGCGGCG	-0.05191	-0.090495	0
CGCCGCCA	TGGCGGCG	-0.27602	0.0966349	0
CGCCGCCC	GGGCGGCG	-0.124	-0.0285647	0
CGCCGCCG	CGGCGGCG	-0.15892	0.0286347	0
CGCCGCGA	TCGCGGCG	-0.10048	-0.16053	0
CGCCGCGC	GCGCGGCG	-0.05103	-0.00366212	0
CGCCGCTA	TAGCGGCG	-0.11119	-0.0206821	0
CGCCGCTC	GAGCGGCG	-0.15861	0.123605	0
CGCCGGAA	TTCCGGCG	-0.212	-0.0714389	0
CGCCGGAC	GTCCGGCG	-0.31516	-0.0718211	0
CGCCGGAG	CTCCGGCG	-0.01496	-0.0226147	0
CGCCGGCA	TGCCGGCG	-0.04359	-0.0357156	0
CGCCGGCC	GGCCGGCG	-0.17752	-0.108318	0
CGCCGGCG	CGCCGGCG	-0.24389	-0.0863589	0
CGCCGGGA	TCCCGGCG	-0.19568	0.0392872	0
CGCCGGGC	GCCCGGCG	-0.12337	-0.0105523	0
CGCCGGTA	TACCGGCG	-0.0519	-0.107584	0
CGCCGGTC	GACCGGCG	-0.08485	-0.0968735	0
CGCCGTAA	TTACGGCG	0.18818	0.143579	0
CGCCGTAC	GTACGGCG	-0.09762	-0.0213557	0
CGCCGTAG	CTACGGCG	-0.23226	-0.0318881	0
CGCCGTCA	TGACGGCG	-0.12014	0.0921212	0
CGCCGTCC	GGACGGCG	0.00047	-0.0409998	0
CGCCGTGA	TCACGGCG	-0.09824	-0.0666819	0
CGCCGTGC	GCACGGCG	0.06281	-0.0556678	0
CGCCGTTA	TAACGGCG	0.21136	0.232493	0
CGCCGTTC	GAACGGCG	-0.14754	-0.0409311	0
CGCCTAAA	TTTAGGCG	-0.03636	0.0965169	0
CGCCTAAC	GTTAGGCG	-0.18638	0.0709204	0
CGCCTAAG	CTTAGGCG	-0.19795	-0.0363722	0
CGCCTACA	TGTAGGCG	-0.06581	0.157353	0
CGCCTACC	GGTAGGCG	-0.24341	-0.104862	0
CGCCTACG	CGTAGGCG	-0.14424	-0.00310407	0
CGCCTAGA	TCTAGGCG	-0.23147	-0.0428934	0
CGCCTAGC	GCTAGGCG	-0.11064	-0.0286663	0
CGCCTATA	TATAGGCG	0.17316	0.167059	0
CGCCTATC	GATAGGCG	-0.0043	0.0305661	0
CGCCTCAA	TTGAGGCG	-0.15039	0.0710733	0
CGCCTCAC	GTGAGGCG	-0.16334	-0.138638	0
CGCCTCAG	CTGAGGCG	-0.22191	0.00807324	0
CGCCTCCA	TGGAGGCG	-0.01011	0.07045	0
CGCCTCCC	GGGAGGCG	-0.2576	-0.0534503	0
CGCCTCCG	CGGAGGCG	-0.18987	0.0821285	0
CGCCTCGA	TCGAGGCG	-0.30109	-0.0584529	0
CGCCTCGC	GCGAGGCG	-0.16101	0.0133097	0
CGCCTCTA	TAGAGGCG	-0.1425	-0.0329045	0
CGCCTCTC	GAGAGGCG	-0.18474	-0.0400394	0
CGCCTGAA	TTCAGGCG	-0.06565	-0.0647978	0
CGCCTGAC	GTCAGGCG	-0.14562	-0.0196845	0
CGCCTGAG	CTCAGGCG	-0.02095	-0.0641514	0
CGCCTGCA	TGCAGGCG	-0.23456	0.0192762	0
CGCCTGCC	GGCAGGCG	-0.13042	-0.0391139	0
CGCCTGGA	TCCAGGCG	-0.17711	-0.0125803	0
CGCCTGGC	GCCAGGCG	-0.07892	-0.0707407	0
CGCCTGTA	TACAGGCG	-0.0276	0.0153261	0
CGCCTGTC	GACAGGCG	-0.40998	-0.0349864	0
CGCCTTAA	TTAAGGCG	0.12235	0.290247	0
CGCCTTAC	GTAAGGCG	0.01967	0.193448	0
CGCCTTAG	CTAAGGCG	-0.24876	0.0396679	0
CGCCTTCA	TGAAGGCG	-0.09423	-0.0176495	0
CGCCTTCC	GGAAGGCG	-0.20672	0.239283	0
CGCCTTGA	TCAAGGCG	-0.20593	-0.048569	0
CGCCTTGC	GCAAGGCG	-0.06817	-0.0733834	0
CGCCTTTA	TAAAGGCG	0.23482	0.415462	0
CGCCTTTC	GAAAGGCG	-0.17044	-0.130824	0
CGCGAAAA	TTTTCGCG	-0.05818	0.076998	0
CGCGAAAC	GTTTCGCG	0.01893	0.125188	0
CGCGAAAG	CTTTCGCG	-0.27499	0.0259597	0
CGCGAACA	TGTTCGCG	-0.10467	-0.115187	0
CGCGAACC	GGTTCGCG	-0.14256	0.177003	0
CGCGAACG	CGTTCGCG	-0.20997	-0.0395088	0
CGCGAAGA	TCTTCGCG	-0.20848	-0.0270734	0
CGCGAAGC	GCTTCGCG	-0.03894	-0.0597403	0
CGCGAATA	TATTCGCG	0.17942	0.191502	0
CGCGAATC	GATTCGCG	-0.18425	0.000179186	0
CGCGACAA	TTGTCGCG	-0.03124	0.0849979	0
CGCGACAC	GTGTCGCG	-0.24436	-0.0989155	0
CGCGACAG	CTGTCGCG	-0.16941	0.119032	0
CGCGACCA	TGGTCGCG	-0.14005	-0.0617329	0
CGCGACCC	GGGTCGCG	-0.05121	-0.151479	0
CGCGACCG	CGGTCGCG	-0.10246	-0.0617547	0
CGCGACGA	TCGTCGCG	-0.06748	-0.137736	0
CGCGACGC	GCGTCGCG	-0.15339	0.179853	0
CGCGACTA	TAGTCGCG	-0.16335	-0.0719729	0
CGCGACTC	GAGTCGCG	-0.12972	-0.135385	0
CGCGAGAA	TTCTCGCG	-0.18871	-0.0451266	0
CGCGAGAC	GTCTCGCG	-0.08205	0.102681	0
CGCGAGAG	CTCTCGCG	-0.24002	0.0583582	0
CGCGAGCA	TGCTCGCG	-0.18977	0.0297167	0
CGCGAGCC	GGCTCGCG	-0.33017	-0.0606231	0
CGCGAGCG	CGCTCGCG	-0.11449	-0.0459307	0
CGCGAGGA	TCCTCGCG	-0.29893	-0.0798927	0
CGCGAGGC	GCCTCGCG	-0.09988	0.00040264	0
CGCGAGTA	TACTCGCG	0.0693	0.0512121	0
CGCGAGTC	GACTCGCG	-0.2663	-0.0735056	0
CGCGATAA	TTATCGCG	0.1718	0.313101	0
CGCGATAC	GTATCGCG	0.04191	0.0648276	0
CGCGATAG	CTATCGCG	-0.10066	0.0399794	0
CGCGATCA	TGATCGCG	-0.03753	0.067863	0
CGCGATCC	GGATCGCG	-0.15461	0.0855865	0
CGCGATGA	TCATCGCG	0.03392	-0.0331729	0
CGCGATGC	GCATCGCG	-0.16594	-0.0526389	0
CGCGATTA	TAATCGCG	0.12766	0.292057	0
CGCGATTC	GAATCGCG	-0.17509	-0.0269883	0
CGCGCAAA	TTTGCGCG	-0.02518	0.00774333	0
CGCGCAAC	GTTGCGCG	-0.12968	-0.00537054	0
CGCGCAAG	CTTGCGCG	-0.06021	-0.0623685	0
CGCGCACA	TGTGCGCG	-0.1116	-0.0608574	0
CGCGCACC	GGTGCGCG	-0.10242	0.152177	0
CGCGCACG	CGTGCGCG	-0.12048	-0.0557222	0
CGCGCAGA	TCTGCGCG	-0.00866	0.0116056	0
CGCGCAGC	GCTGCGCG	-0.16445	-0.0830702	0
CGCGCATA	TATGCGCG	-0.01553	0.0190519	0
CGCGCATC	GATGCGCG	0.01653	-0.022659	0
CGCGCCAA	TTGGCGCG	0.15273	0.0852554	0
CGCGCCAC	GTGGCGCG	0.02348	-0.0570776	0
CGCGCCAG	CTGGCGCG	-0.08627	0.128172	0
CGCGCCCA	TGGGCGCG	-0.11444	0.325821	0
CGCGCCCC	GGGGCGCG	-0.16638	0.0916795	0
CGCGCCCG	CGGGCGCG	-0.13091	-0.0768399	0
CGCGCCGA	TCGGCGCG	-0.05444	0.0821171	0
CGCGCCGC	GCGGCGCG	0.11515	-0.0480464	0
CGCGCCTA	TAGGCGCG	0.18328	-0.0584897	0
CGCGCCTC	GAGGCGCG	-0.29901	-0.0903138	0
CGCGCGAA	TTCGCGCG	-0.23555	-0.0391315	0
CGCGCGAC	GTCGCGCG	-0.20641	-0.0727802	0
CGCGCGAG	CTCGCGCG	-0.25034	-0.0844995	0
CGCGCGCA	TGCGCGCG	-0.04308	-0.14464	0
CGCGCGCC	GGCGCGCG	0.04288	-0.0328875	0
CGCGCGCG	CGCGCGCG	-0.11454	-0.0950562	0
CGCGCGGA	TCCGCGCG	-0.22367	-0.205469	0
CGCGCGGC	GCCGCGCG	-0.00614	-0.0426714	0
CGCGCGTA	TACGCGCG	-0.22416	0.0298642	0
CGCGCGTC	GACGCGCG	-0.08713	-0.0225317	0
CGCGCTAA	TTAGCGCG	0.00263	0.0132698	0
CGCGCTAC	GTAGCGCG	-0.20459	-0.0564277	0
CGCGCTAG	CTAGCGCG	-0.11006	-0.0493861	0
CGCGCTCA	TGAGCGCG	-0.11041	-0.0519888	0
CGCGCTCC	GGAGCGCG	-0.2097	0.27101	0
CGCGCTGA	TCAGCGCG	-0.33225	-0.109927	0
CGCGCTGC	GCAGCGCG	-0.1568	-0.110866	0
CGCGCTTA	TAAGCGCG	0.03368	-0.0203422	0
CGCGCTTC	GAAGCGCG	-0.17139	-0.0576194	0
CGCGGAAA	TTTCCGCG	-0.19264	0.0238661	0
CGCGGAAC	GTTCCGCG	-0.20854	0.0681746	0
CGCGGAAG	CTTCCGCG	-0.17886	-0.0505048	0
CGCGGACA	TGTCCGCG	-0.08474	-0.023344	0
CGCGGACC	GGTCCGCG	-0.23459	-0.0382088	0
CGCGGACG	CGTCCGCG	-0.22168	-0.0206324	0
CGCGGAGA	TCTCCGCG	-0.08817	-0.07411	0
CGCGGAGC	GCTCCGCG	-0.20744	-0.0954705	0
CGCGGATA	TATCCGCG	-0.08105	-0.044386	0
CGCGGATC	GATCCGCG	-0.24331	-0.0532655	0
CGCGGCAA	TTGCCGCG	-0.12108	0.0746666	0
CGCGGCAC	GTGCCGCG	-0.06488	0.111434	0
CGCGGCAG	CTGCCGCG	-0.21146	-0.105285	0
CGCGGCCA	TGGCCGCG	-0.18118	-0.0304699	0
CGCGGCCC	GGGCCGCG	-0.16661	0.0107669	0
CGCGGCCG	CGGCCGCG	-0.16372	0.0201995	0
CGCGGCGA	TCGCCGCG	-0.13505	-0.0151232	0
CGCGGCGC	GCGCCGCG	0.01205	-0.131855	0
CGCGGCTA	TAGCCGCG	-0.05634	-0.0461847	0
CGCGGCTC	GAGCCGCG	-0.15007	-0.0177217	0
CGCGGGAA	TTCCCGCG	-0.15256	0.0342686	0
CGCGGGAC	GTCCCGCG	-0.13131	-0.0540683	0
CGCGGGAG	CTCCCGCG	-0.1775	0.0312696	0
CGCGGGCA	TGCCCGCG	-0.06806	-0.0723044	0
CGCGGGCC	GGCCCGCG	-0.22309	-0.0188287	0
CGCGGGGA	TCCCCGCG	-0.11169	0.0273635	0
CGCGGGGC	GCCCCGCG	-0.19793	-0.085501	0
CGCGGGTA	TACCCGCG	-0.21216	0.167858	0
CGCGGGTC	GACCCGCG	-0.22361	0.0209525	0
CGCGGTAA	TTACCGCG	0.12861	0.166391	0
CGCGGTAC	GTACCGCG	-0.25048	-0.0775772	0
CGCGGTAG	CTACCGCG	-0.01811	0.0719578	0
CGCGGTCA	TGACCGCG	-0.16267	-0.108884	0
CGCGGTCC	GGACCGCG	-0.11897	-0.0390541	0
CGCGGTGA	TCACCGCG	-0.15495	0.0349299	0
CGCGGTGC	GCACCGCG	-0.11757	-0.0348243	0
CGCGGTTA	TAACCGCG	0.0722	0.148581	0
CGCGGTTC	GAACCGCG	-0.07586	-0.0858544	0
CGCGTAAA	TTTACGCG	0.3811	0.854121	1
CGCGTAAC	GTTACGCG	-0.01936	0.206371	0
CGCGTAAG	CTTACGCG	0.01427	0.0411182	0
CGCGTACA	TGTACGCG	-0.31032	-0.0329429	0
CGCGTACC	GGTACGCG	-0.19833	-0.0601622	0
CGCGTACG	CGTACGCG	0.06561	-0.095614	0
CGCGTAGA	TCTACGCG	-0.27892	-0.00677448	0
CGCGTAGC	GCTACGCG	-0.23706	0.000720517	0
CGCGTATA	TATACGCG	0.12774	0.216197	0
CGCGTATC	GATACGCG	-0.22559	0.0124235	0
CGCGTCAA	TTGACGCG	-0.19565	-0.000121598	0
CGCGTCAC	GTGACGCG	-0.213	-0.0122087	0
CGCGTCAG	CTGACGCG	-0.30315	-0.0105435	0
CGCGTCCA	TGGACGCG	-0.0921	-0.0358842	0
CGCGTCCC	GGGACGCG	-0.21188	-0.105654	0
CGCGTCCG	CGGACGCG	0.04806	-0.158416	0
CGCGTCGA	TCGACGCG	-0.12061	0.0269244	0
CGCGTCGC	GCGACGCG	-0.16883	-0.0119435	0
CGCGTCTA	TAGACGCG	0.00656	-0.0163086	0
CGCGTCTC	GAGACGCG	-0.07869	-0.0731929	0
CGCGTGAA	TTCACGCG	0.04261	0.0779378	0
CGCGTGAC	GTCACGCG	-0.11442	-0.0451525	0
CGCGTGAG	CTCACGCG	0.02835	-0.0400687	0
CGCGTGCA	TGCACGCG	-0.35988	-0.0467009	0
CGCGTGCC	GGCACGCG	-0.08831	-0.0390064	0
CGCGTGGA	TCCACGCG	-0.25967	0.173592	0
CGCGTGGC	GCCACGCG	-0.13972	0.00548027	0
CGCGTGTA	TACACGCG	-0.02704	-0.03789	0
CGCGTGTC	GACACGCG	-0.04421	0.0250921	0
CGCGTTAA	TTAACGCG	0.21641	0.646809	1
CGCGTTAC	GTAACGCG	0.01211	0.215789	0
CGCGTTAG	CTAACGCG	-0.01478	0.0624146	0
CGCGTTCA	TGAACGCG	-0.07345	-0.0496798	0
CGCGTTCC	GGAACGCG	-0.23796	-0.0457165	0
CGCGTTGA	TCAACGCG	-0.10095	-0.0250523	0
CGCGTTGC	GCAACGCG	-0.14669	0.0265844	0
CGCGTTTA	TAAACGCG	0.3428	0.652664	0
CGCGTTTC	GAAACGCG	-0.16713	0.0196936	0
CGCTAAAA	TTTTAGCG	0.001	0.224124	0
CGCTAAAC	GTTTAGCG	-0.06836	0.331975	0
CGCTAAAG	CTTTAGCG	-0.12331	0.15001	0
CGCTAACA	TGTTAGCG	-0.01716	0.322483	0
CGCTAACC	GGTTAGCG	-0.2504	0.00932543	0
CGCTAACG	CGTTAGCG	0.0819	0.178142	0
CGCTAAGA	TCTTAGCG	-0.10045	0.0707185	0
CGCTAAGC	GCTTAGCG	-0.00681	-0.025936	0
CGCTAATA	TATTAGCG	0.34478	0.588567	0
CGCTAATC	GATTAGCG	-0.18472	0.0999555	0
CGCTACAA	TTGTAGCG	-0.15873	0.0885134	0
CGCTACAC	GTGTAGCG	-0.2347	-0.0241059	0
CGCTACAG	CTGTAGCG	-0.05053	0.0162054	0
CGCTACCA	TGGTAGCG	-0.14718	-0.0583207	0
CGCTACCC	GGGTAGCG	-0.18558	-0.0458151	0
CGCTACCG	CGGTAGCG	-0.15599	-0.150687	0
CGCTACGA	TCGTAGCG	-0.06862	0.259331	0
CGCTACGC	GCGTAGCG	-0.27944	-0.0678989	0
CGCTACTA	TAGTAGCG	-0.10376	0.0871929	0
CGCTACTC	GAGTAGCG	-0.06933	-0.0918337	0
CGCTAGAA	TTCTAGCG	-0.10798	-0.0290013	0
CGCTAGAC	GTCTAGCG	-0.2648	-0.0999931	0
CGCTAGAG	CTCTAGCG	-0.24059	-0.136491	0
CGCTAGCA	TGCTAGCG	-0.04944	0.0334924	0
CGCTAGCC	GGCTAGCG	-0.33882	-0.117934	0
CGCTAGCG	CGCTAGCG	-0.14982	-0.0576445	0
CGCTAGGA	TCCTAGCG	-0.0935	-0.0668396	0
CGCTAGGC	GCCTAGCG	-0.23442	-0.0181983	0
CGCTAGTA	TACTAGCG	0.18408	0.0755649	0
CGCTAGTC	GACTAGCG	-0.26291	0.000758155	0
CGCTATAA	TTATAGCG	0.2889	0.966631	1
CGCTATAC	GTATAGCG	-0.09423	0.144807	0
CGCTATAG	CTATAGCG	-0.18547	0.147956	0
CGCTATCA	TGATAGCG	0.07435	0.0540207	0
CGCTATCC	GGATAGCG	-0.15436	-0.0394918	0
CGCTATGA	TCATAGCG	-0.04346	0.171278	0
CGCTATGC	GCATAGCG	-0.25729	-0.0573025	0
CGCTATTA	TAATAGCG	0.30849	0.677798	0
CGCTATTC	GAATAGCG	0.03279	0.0374573	0
CGCTCAAA	TTTGAGCG	-0.06172	0.0429067	0
CGCTCAAC	GTTGAGCG	-0.21464	0.000291956	0
CGCTCAAG	CTTGAGCG	-0.10987	0.0242037	0
CGCTCACA	TGTGAGCG	0.00858	-0.00656808	0
CGCTCACC	GGTGAGCG	-0.06424	-0.159102	0
CGCTCACG	CGTGAGCG	-0.17915	-0.0582711	0
CGCTCAGA	TCTGAGCG	-0.10137	-0.0260251	0
CGCTCAGC	GCTGAGCG	-0.25742	-0.0403387	0
CGCTCATA	TATGAGCG	0.14322	0.068659	0
CGCTCATC	GATGAGCG	0.08374	0.0225027	0
CGCTCCAA	TTGGAGCG	-0.04596	0.0168108	0
CGCTCCAC	GTGGAGCG	-0.31783	-0.0731891	0
CGCTCCAG	CTGGAGCG	0.00023	-0.0768304	0
CGCTCCCA	TGGGAGCG	-0.32363	0.0835575	0
CGCTCCCC	GGGGAGCG	-0.30586	-0.0828734	0
CGCTCCCG	CGGGAGCG	-0.22913	-0.077459	0
CGCTCCGA	TCGGAGCG	-0.10353	-0.0477779	0
CGCTCCGC	GCGGAGCG	-0.1556	0.0402528	0
CGCTCCTA	TAGGAGCG	-0.05545	0.0440378	0
CGCTCCTC	GAGGAGCG	-0.21621	-0.0616205	0
CGCTCGAA	TTCGAGCG	-0.11444	0.017303	0
CGCTCGAC	GTCGAGCG	-0.19826	-0.0590565	0
CGCTCGAG	CTCGAGCG	0.04135	0.017727	0
CGCTCGCA	TGCGAGCG	-0.11667	-0.00486889	0
CGCTCGCC	GGCGAGCG	-0.19284	-0.0675375	0
CGCTCGGA	TCCGAGCG	-0.06988	-0.0669902	0
CGCTCGGC	GCCGAGCG	-0.13839	-0.100055	0
CGCTCGTA	TACGAGCG	0.29258	0.289379	0
CGCTCGTC	GACGAGCG	-0.21207	-0.0305172	0
CGCTCTAA	TTAGAGCG	-0.01131	0.0484942	0
CGCTCTAC	GTAGAGCG	-0.14801	0.00569281	0
CGCTCTAG	CTAGAGCG	-0.28276	0.0203173	0
CGCTCTCA	TGAGAGCG	-0.20131	0.176651	0
CGCTCTCC	GGAGAGCG	-0.25444	-0.103116	0
CGCTCTGA	TCAGAGCG	-0.21745	0.104741	0
CGCTCTGC	GCAGAGCG	-0.04154	-0.0230726	0
CGCTCTTA	TAAGAGCG	0.02183	0.127148	0
CGCTCTTC	GAAGAGCG	-0.03419	-0.126263	0
CGCTGAAA	TTTCAGCG	-0.25715	0.0667371	0
CGCTGAAC	GTTCAGCG	-0.21051	-0.000194808	0
CGCTGAAG	CTTCAGCG	-0.29145	-0.0360978	0
CGCTGACA	TGTCAGCG	-0.07002	0.0418369	0
CGCTGACC	GGTCAGCG	-0.13194	0.069411	0
CGCTGACG	CGTCAGCG	-0.16974	-0.063851	0
CGCTGAGA	TCTCAGCG	-0.2958	-0.0183987	0
CGCTGAGC	GCTCAGCG	-0.16949	-0.054496	0
CGCTGATA	TATCAGCG	0.03022	0.125234	0
CGCTGATC	GATCAGCG	-0.08436	-0.0588158	0
CGCTGCAA	TTGCAGCG	0.06818	0.0142814	0
CGCTGCAC	GTGCAGCG	-0.22497	0.0468702	0
CGCTGCAG	CTGCAGCG	-0.16022	-0.0669711	0
CGCTGCCA	TGGCAGCG	-0.2505	0.0200251	0
CGCTGCCC	GGGCAGCG	-0.19458	-0.0723308	0
CGCTGCCG	CGGCAGCG	-0.11245	0.00601395	0
CGCTGCGA	TCGCAGCG	-0.14735	-0.0365014	0
CGCTGCGC	GCGCAGCG	-0.15467	-0.0878234	0
CGCTGCTA	TAGCAGCG	-0.19125	-0.0723002	0
CGCTGCTC	GAGCAGCG	-0.16663	0.0992723	0
CGCTGGAA	TTCCAGCG	-0.09671	-0.00456885	0
CGCTGGAC	GTCCAGCG	-0.29599	-0.0223634	0
CGCTGGAG	CTCCAGCG	-0.06143	-0.00177754	0
CGCTGGCA	TGCCAGCG	-0.13943	-0.0303241	0
CGCTGGCC	GGCCAGCG	-0.25387	-0.0442135	0
CGCTGGGA	TCCCAGCG	-0.1086	0.106837	0
CGCTGGGC	GCCCAGCG	-0.14043	-0.0361507	0
CGCTGGTA	TACCAGCG	-0.09803	0.139731	0
CGCTGGTC	GACCAGCG	-0.21553	0.0296838	0
CGCTGTAA	TTACAGCG	0.26747	0.491947	0
CGCTGTAC	GTACAGCG	-0.12015	-0.0743364	0
CGCTGTAG	CTACAGCG	-0.2092	-0.0166264	0
CGCTGTCA	TGACAGCG	-0.19776	-0.0329267	0
CGCTGTCC	GGACAGCG	-0.07424	-0.0964582	0
CGCTGTGA	TCACAGCG	-0.08846	-0.0163205	0
CGCTGTGC	GCACAGCG	-0.1469	-0.095079	0
CGCTGTTA	TAACAGCG	0.07522	0.333612	0
CGCTGTTC	GAACAGCG	-0.11395	0.0307644	0
CGCTTAAA	TTTAAGCG	0.04747	0.423457	0
CGCTTAAC	GTTAAGCG	0.1445	0.479657	0
CGCTTAAG	CTTAAGCG	-0.1861	0.216611	0
CGCTTACA	TGTAAGCG	-0.15966	0.147103	0
CGCTTACC	GGTAAGCG	-0.06344	-0.0287011	0
CGCTTACG	CGTAAGCG	-0.05047	0.112873	0
CGCTTAGA	TCTAAGCG	-0.23699	-0.0906715	0
CGCTTAGC	GCTAAGCG	-0.27664	0.0758705	0
CGCTTATA	TATAAGCG	0.20614	0.65266	0
CGCTTATC	GATAAGCG	0.03849	0.0802877	0
CGCTTCAA	TTGAAGCG	-0.11501	-0.0577953	0
CGCTTCAC	GTGAAGCG	-0.09799	0.0518377	0
CGCTTCAG	CTGAAGCG	-0.1348	0.00860569	0
CGCTTCCA	TGGAAGCG	-0.09489	0.00992289	0
CGCTTCCC	GGGAAGCG	-0.27885	0.0100662	0
CGCTTCCG	CGGAAGCG	-0.0898	0.0676205	0
CGCTTCGA	TCGAAGCG	-0.13396	-0.0315463	0
CGCTTCGC	GCGAAGCG	-0.1072	-0.0771786	0
CGCTTCTA	TAGAAGCG	-0.01108	0.0569047	0
CGCTTCTC	GAGAAGCG	-0.31142	-0.0403939	0
CGCTTGAA	TTCAAGCG	-0.07962	-0.042933	0
CGCTTGAC	GTCAAGCG	-0.23847	-0.171025	0
CGCTTGAG	CTCAAGCG	-0.09787	-0.0188571	0
CGCTTGCA	TGCAAGCG	0.0727	-0.0912431	0
CGCTTGCC	GGCAAGCG	-0.23602	-0.203696	0
CGCTTGGA	TCCAAGCG	-0.23993	0.0602426	0
CGCTTGGC	GCCAAGCG	-0.20938	-0.12739	0
CGCTTGTA	TACAAGCG	0.24329	0.0372923	0
CGCTTGTC	GACAAGCG	-0.10418	-0.0385047	0
CGCTTTAA	TTAAAGCG	0.28102	0.802349	1
CGCTTTAC	GTAAAGCG	0.2371	0.874745	1
CGCTTTAG	CTAAAGCG	-0.14914	0.170559	0
CGCTTTCA	TGAAAGCG	-0.06696	0.0982865	0
CGCTTTCC	GGAAAGCG	-0.16883	-0.0637363	0
CGCTTTGA	TCAAAGCG	-0.13552	-0.0425452	0
CGCTTTGC	GCAAAGCG	-0.0042	0.0140367	0
CGCTTTTA	TAAAAGCG	0.34159	0.718488	1
CGCTTTTC	GAAAAGCG	-0.2226	0.150524	0
CGGAAAAA	TTTTTCCG	-0.13011	0.0299758	0
CGGAAAAC	GTTTTCCG	-0.05008	0.0733229	0
CGGAAAAG	CTTTTCCG	-0.26283	0.0290488	0
CGGAAACA	TGTTTCCG	-0.10895	-0.00364523	0
CGGAAACC	GGTTTCCG	-0.3526	-0.121263	0
CGGAAACG	CGTTTCCG	-0.12909	0.08676	0
CGGAAAGA	TCTTTCCG	-0.19685	-0.114119	0
CGGAAAGC	GCTTTCCG	-0.26146	-0.0520425	0
CGGAAATA	TATTTCCG	0.16953	0.179399	0
CGGAAATC	GATTTCCG	-0.08756	-0.0490124	0
CGGAACAA	TTGTTCCG	0.02643	0.247855	0
CGGAACAC	GTGTTCCG	-0.0889	0.078552	0
CGGAACAG	CTGTTCCG	-0.14516	0.033609	0
CGGAACCA	TGGTTCCG	-0.23641	-0.104663	0
CGGAACCC	GGGTTCCG	-0.25241	-0.193146	0
CGGAACCG	CGGTTCCG	-0.18442	0.112409	0
CGGAACGA	TCGTTCCG	-0.06167	0.174652	0
CGGAACGC	GCGTTCCG	-0.15968	-0.0755748	0
CGGAACTA	TAGTTCCG	-0.09558	0.041891	0
CGGAACTC	GAGTTCCG	-0.1529	0.00212902	0
CGGAAGAA	TTCTTCCG	-0.19283	0.0197232	0
CGGAAGAC	GTCTTCCG	-0.21703	-0.0550446	0
CGGAAGAG	CTCTTCCG	-0.13856	0.00760465	0
CGGAAGCA	TGCTTCCG	-0.11395	0.137103	0
CGGAAGCC	GGCTTCCG	-0.28461	0.0254102	0
CGGAAGGA	TCCTTCCG	-0.24066	0.00653919	0
CGGAAGGC	GCCTTCCG	-0.10847	-0.108714	0
CGGAAGTA	TACTTCCG	-0.05297	0.00623343	0
CGGAAGTC	GACTTCCG	-0.14228	-0.0568643	0
CGGAATAA	TTATTCCG	0.03502	0.149913	0
CGGAATAC	GTATTCCG	0.03982	0.193337	0
CGGAATAG	CTATTCCG	-0.08708	0.104467	0
CGGAATCA	TGATTCCG	-0.12222	-0.0179781	0
CGGAATCC	GGATTCCG	-0.10152	-0.0398764	0
CGGAATGA	TCATTCCG	-0.12474	0.0621361	0
CGGAATGC	GCATTCCG	-0.21384	-0.0273643	0
CGGAATTA	TAATTCCG	0.22046	0.369851	0
CGGAATTC	GAATTCCG	-0.00821	-0.0163372	0
CGGACAAA	TTTGTCCG	-0.1558	-0.0944013	0
CGGACAAC	GTTGTCCG	-0.05295	-0.0152666	0
CGGACAAG	CTTGTCCG	-0.07239	-0.0484246	0
CGGACACA	TGTGTCCG	-0.24013	-0.0215874	0
CGGACACC	GGTGTCCG	-0.13651	-0.103168	0
CGGACACG	CGTGTCCG	-0.27647	-0.0392173	0
CGGACAGA	TCTGTCCG	-0.30575	-0.00823614	0
CGGACAGC	GCTGTCCG	-0.22004	-0.0934961	0
CGGACATA	TATGTCCG	-0.03499	-0.0864082	0
CGGACATC	GATGTCCG	-0.20836	-0.0682537	0
CGGACCAA	TTGGTCCG	0.04865	-0.13301	0
CGGACCAC	GTGGTCCG	-0.12471	0.105311	0
CGGACCAG	CTGGTCCG	-0.07362	-0.0619417	0
CGGACCCA	TGGGTCCG	-0.06933	-0.0114803	0
CGGACCCC	GGGGTCCG	-0.22805	0.0486252	0
CGGACCCG	CGGGTCCG	-0.14494	-0.0358982	0
CGGACCGA	TCGGTCCG	-0.09631	-0.0861929	0
CGGACCGC	GCGGTCCG	-0.09244	-0.0523207	0
CGGACCTA	TAGGTCCG	0.11087	-0.0210965	0
CGGACCTC	GAGGTCCG	-0.25352	0.0019626	0
CGGACGAA	TTCGTCCG	-0.11513	-0.0426176	0
CGGACGAC	GTCGTCCG	-0.21327	-0.0986591	0
CGGACGAG	CTCGTCCG	-0.10074	-0.0807595	0
CGGACGCA	TGCGTCCG	-0.29523	-0.120946	0
CGGACGCC	GGCGTCCG	0.01099	0.0824756	0
CGGACGGA	TCCGTCCG	-0.27617	-0.0783985	0
CGGACGGC	GCCGTCCG	-0.03915	-0.0435587	0
CGGACGTA	TACGTCCG	-0.09067	0.0520247	0
CGGACGTC	GACGTCCG	-0.23874	-0.126918	0
CGGACTAA	TTAGTCCG	-0.09694	0.0260242	0
CGGACTAC	GTAGTCCG	-0.17495	-0.0324762	0
CGGACTAG	CTAGTCCG	-0.16396	-0.177132	0
CGGACTCA	TGAGTCCG	-0.06495	-0.117597	0
CGGACTCC	GGAGTCCG	-0.1619	-0.0102848	0
CGGACTGA	TCAGTCCG	-0.31222	-0.0574061	0
CGGACTGC	GCAGTCCG	0.19009	-0.0101235	0
CGGACTTA	TAAGTCCG	-0.10225	-0.0323937	0
CGGACTTC	GAAGTCCG	-0.16672	-0.0680428	0
CGGAGAAA	TTTCTCCG	0.08307	0.0560673	0
CGGAGAAC	GTTCTCCG	-0.0967	-0.0378155	0
CGGAGAAG	CTTCTCCG	-0.16202	-0.0966892	0
CGGAGACA	TGTCTCCG	-0.07556	0.0358734	0
CGGAGACC	GGTCTCCG	-0.22131	0.0377537	0
CGGAGACG	CGTCTCCG	-0.01712	-0.079563	0
CGGAGAGA	TCTCTCCG	-0.30686	-0.111506	0
CGGAGAGC	GCTCTCCG	-0.17973	-0.1024	0
CGGAGATA	TATCTCCG	-0.03938	0.0580505	0
CGGAGATC	GATCTCCG	-0.15545	-0.0058757	0
CGGAGCAA	TTGCTCCG	0.08944	0.0403747	0
CGGAGCAC	GTGCTCCG	0.00951	0.045938	0
CGGAGCAG	CTGCTCCG	-0.11168	-0.0674301	0
CGGAGCCA	TGGCTCCG	-0.345	-0.0136911	0
CGGAGCCC	GGGCTCCG	-0.17996	0.107932	0
CGGAGCCG	CGGCTCCG	-0.13592	-0.119002	0
CGGAGCGA	TCGCTCCG	-0.06809	-0.0185511	0
CGGAGCGC	GCGCTCCG	-0.13009	0.00307624	0
CGGAGCTA	TAGCTCCG	0.0822	-0.199893	0
CGGAGCTC	GAGCTCCG	-0.25146	0.0357364	0
CGGAGGAA	TTCCTCCG	-0.18496	-0.0888964	0
CGGAGGAC	GTCCTCCG	0.03702	-0.00824295	0
CGGAGGAG	CTCCTCCG	-0.03124	-0.059594	0
CGGAGGCA	TGCCTCCG	-0.21163	-0.0297337	0
CGGAGGCC	GGCCTCCG	-0.24932	-0.0160239	0
CGGAGGGA	TCCCTCCG	-0.21305	-0.00867212	0
CGGAGGGC	GCCCTCCG	-0.10048	-0.0589992	0
CGGAGGTA	TACCTCCG	-0.06441	-0.102837	0
CGGAGGTC	GACCTCCG	-0.21716	0.0629614	0
CGGAGTAA	TTACTCCG	-0.04838	0.0941891	0
CGGAGTAC	GTACTCCG	-0.22081	0.00266958	0
CGGAGTAG	CTACTCCG	-0.21365	-0.0429675	0
CGGAGTCA	TGACTCCG	-0.03492	-0.0634635	0
CGGAGTCC	GGACTCCG	-0.14845	-0.0890112	0
CGGAGTGA	TCACTCCG	-0.06787	-0.0775425	0
CGGAGTGC	GCACTCCG	-0.16174	-0.0694041	0
CGGAGTTA	TAACTCCG	0.10681	0.0929622	0
CGGAGTTC	GAACTCCG	-0.02703	-0.0761364	0
CGGATAAA	TTTATCCG	0.15475	0.536494	0
CGGATAAC	GTTATCCG	0.04577	0.296393	0
CGGATAAG	CTTATCCG	-0.18578	0.047262	0
CGGATACA	TGTATCCG	-0.03597	0.101029	0
CGGATACC	GGTATCCG	-0.22411	-0.114951	0
CGGATACG	CGTATCCG	-0.10099	0.164604	0
CGGATAGA	TCTATCCG	0.03003	-0.09906	0
CGGATAGC	GCTATCCG	-0.13549	-0.0540842	0
CGGATATA	TATATCCG	0.18425	0.432624	0
CGGATATC	GATATCCG	-0.04363	0.0133342	0
CGGATCAA	TTGATCCG	-0.10844	-0.00288364	0
CGGATCAC	GTGATCCG	-0.12922	-0.00474973	0
CGGATCAG	CTGATCCG	-0.19361	-0.0452624	0
CGGATCCA	TGGATCCG	-0.07008	-0.124636	0
CGGATCCC	GGGATCCG	-0.22978	-0.0850614	0
CGGATCCG	CGGATCCG	-0.3299	-0.0916551	0
CGGATCGA	TCGATCCG	-0.16739	-0.0366214	0
CGGATCGC	GCGATCCG	-0.03411	0.0103582	0
CGGATCTA	TAGATCCG	-0.04645	-0.0267935	0
CGGATCTC	GAGATCCG	-0.26687	-0.108218	0
CGGATGAA	TTCATCCG	0.03181	0.0461231	0
CGGATGAC	GTCATCCG	-0.07494	0.0599499	0
CGGATGAG	CTCATCCG	-0.03353	0.12753	0
CGGATGCA	TGCATCCG	-0.17797	-0.0013816	0
CGGATGCC	GGCATCCG	-0.26639	0.00473586	0
CGGATGGA	TCCATCCG	-0.1793	-0.111508	0
CGGATGGC	GCCATCCG	0.02828	-0.0392411	0
CGGATGTA	TACATCCG	0.01892	-0.0195929	0
CGGATGTC	GACATCCG	-0.07189	-0.110114	0
CGGATTAA	TTAATCCG	0.22588	0.511877	0
CGGATTAC	GTAATCCG	0.08032	0.403588	0
CGGATTAG	CTAATCCG	-0.18464	0.0297554	0
CGGATTCA	TGAATCCG	0.08129	0.050538	0
CGGATTCC	GGAATCCG	-0.14502	-0.0940399	0
CGGATTGA	TCAATCCG	-0.0766	-0.0749716	0
CGGATTGC	GCAATCCG	-0.00691	-0.000294765	0
CGGATTTA	TAAATCCG	0.28812	0.614047	0
CGGATTTC	GAAATCCG	-0.06162	0.0339785	0
CGGCAAAA	TTTTGCCG	-0.17709	0.00703635	0
CGGCAAAC	GTTTGCCG	-0.09282	0.0440405	0
CGGCAAAG	CTTTGCCG	-0.28128	0.0432784	0
CGGCAACA	TGTTGCCG	0.0373	-0.0142254	0
CGGCAACC	GGTTGCCG	-0.24179	0.0421645	0
CGGCAACG	CGTTGCCG	-0.11296	0.118199	0
CGGCAAGA	TCTTGCCG	-0.20961	-0.0636579	0
CGGCAAGC	GCTTGCCG	-0.17559	0.0332881	0
CGGCAATA	TATTGCCG	0.14652	0.271015	0
CGGCAATC	GATTGCCG	-0.10216	-0.0553328	0
CGGCACAA	TTGTGCCG	-0.10824	-0.0904123	0
CGGCACAC	GTGTGCCG	-0.18624	0.156115	0
CGGCACAG	CTGTGCCG	-0.1007	-0.00850034	0
CGGCACCA	TGGTGCCG	-0.30169	-0.0229628	0
CGGCACCC	GGGTGCCG	-0.1678	0.603867	0
CGGCACCG	CGGTGCCG	-0.07816	-0.0977543	0
CGGCACGA	TCGTGCCG	-0.28711	-0.0638118	0
CGGCACGC	GCGTGCCG	-0.09475	-0.077686	0
CGGCACTA	TAGTGCCG	-0.05443	0.0368174	0
CGGCACTC	GAGTGCCG	-0.17193	-0.0390335	0
CGGCAGAA	TTCTGCCG	-0.23368	-0.0648343	0
CGGCAGAC	GTCTGCCG	-0.20826	-0.0822606	0
CGGCAGAG	CTCTGCCG	-0.25731	-0.052867	0
CGGCAGCA	TGCTGCCG	-0.16973	-0.0564888	0
CGGCAGCC	GGCTGCCG	-0.25049	0.00222613	0
CGGCAGGA	TCCTGCCG	-0.18539	-0.0411696	0
CGGCAGGC	GCCTGCCG	-0.24253	-0.0799946	0
CGGCAGTA	TACTGCCG	0.0745	-0.0515548	0
CGGCAGTC	GACTGCCG	-0.12588	0.0466117	0
CGGCATAA	TTATGCCG	0.06058	0.148784	0
CGGCATAC	GTATGCCG	-0.19754	0.0275855	0
CGGCATAG	CTATGCCG	-0.12163	0.0630794	0
CGGCATCA	TGATGCCG	-0.08744	0.0337789	0
CGGCATCC	GGATGCCG	-0.09149	-0.0643715	0
CGGCATGA	TCATGCCG	-0.07301	0.00384904	0
CGGCATGC	GCATGCCG	-0.1544	-0.0489966	0
CGGCATTA	TAATGCCG	0.21737	0.17964	0
CGGCATTC	GAATGCCG	-0.07991	-0.0382631	0
CGGCCAAA	TTTGGCCG	-0.02805	0.00521583	0
CGGCCAAC	GTTGGCCG	-0.21288	0.0745529	0
CGGCCAAG	CTTGGCCG	-0.13129	0.028634	0
CGGCCACA	TGTGGCCG	-0.1843	0.286903	0
CGGCCACC	GGTGGCCG	-0.14197	0.155336	0
CGGCCACG	CGTGGCCG	0.00347	-0.0250746	0
CGGCCAGA	TCTGGCCG	-0.19087	-0.146163	0
CGGCCAGC	GCTGGCCG	-0.0905	-0.00550064	0
CGGCCATA	TATGGCCG	0.15035	-0.00711047	0
CGGCCATC	GATGGCCG	-0.19681	0.00979281	0
CGGCCCAA	TTGGGCCG	-0.28945	-0.0179039	0
CGGCCCAC	GTGGGCCG	-0.04117	-0.0625271	0
CGGCCCAG	CTGGGCCG	-0.01687	-0.0592061	0
CGGCCCCA	TGGGGCCG	-0.00153	-0.0503414	0
CGGCCCCC	GGGGGCCG	-0.12056	-0.130059	0
CGGCCCCG	CGGGGCCG	-0.13954	-0.0165664	0
CGGCCCGA	TCGGGCCG	-0.09588	-0.0921863	0
CGGCCCGC	GCGGGCCG	-0.29098	-0.0285649	0
CGGCCCTA	TAGGGCCG	-0.14013	0.0103246	0
CGGCCCTC	GAGGGCCG	-0.01833	-0.100814	0
CGGCCGAA	TTCGGCCG	-0.08981	-0.0211124	0
CGGCCGAC	GTCGGCCG	-0.3205	-0.0516739	0
CGGCCGAG	CTCGGCCG	-0.10057	0.0826194	0
CGGCCGCA	TGCGGCCG	0.02609	-0.0992852	0
CGGCCGCC	GGCGGCCG	-0.10117	-0.0219339	0
CGGCCGGA	TCCGGCCG	-0.23302	-0.117307	0
CGGCCGGC	GCCGGCCG	-0.06966	-0.0576968	0
CGGCCGTA	TACGGCCG	0.10617	0.0998566	0
CGGCCGTC	GACGGCCG	-0.16123	-0.0701984	0
CGGCCTAA	TTAGGCCG	-0.03981	0.0693821	0
CGGCCTAC	GTAGGCCG	-0.15878	-0.0512394	0
CGGCCTAG	CTAGGCCG	-0.12966	-0.0505394	0
CGGCCTCA	TGAGGCCG	0.06274	-0.0761672	0
CGGCCTCC	GGAGGCCG	-0.24179	-0.028365	0
CGGCCTGA	TCAGGCCG	-0.23058	-0.124339	0
CGGCCTGC	GCAGGCCG	-0.27824	-0.0320451	0
CGGCCTTA	TAAGGCCG	0.06976	0.0598617	0
CGGCCTTC	GAAGGCCG	-0.16309	-0.0327973	0
CGGCGAAA	TTTCGCCG	-0.08011	-0.0842567	0
CGGCGAAC	GTTCGCCG	-0.06286	-0.0594129	0
CGGCGAAG	CTTCGCCG	-0.0925	0.00475924	0
CGGCGACA	TGTCGCCG	-0.00903	0.0095649	0
CGGCGACC	GGTCGCCG	-0.05946	-0.140783	0
CGGCGACG	CGTCGCCG	-0.24951	-0.0448502	0
CGGCGAGA	TCTCGCCG	-0.26415	-0.0118373	0
CGGCGAGC	GCTCGCCG	-0.10408	-0.0464907	0
CGGCGATA	TATCGCCG	0.04981	0.0506838	0
CGGCGATC	GATCGCCG	-0.20437	-0.106007	0
CGGCGCAA	TTGCGCCG	-0.08574	-0.0286191	0
CGGCGCAC	GTGCGCCG	-0.00546	-0.0623171	0
CGGCGCAG	CTGCGCCG	0.04004	-0.152353	0
CGGCGCCA	TGGCGCCG	-0.2436	0.0795072	0
CGGCGCCC	GGGCGCCG	-0.127	-0.068084	0
CGGCGCCG	CGGCGCCG	-0.05031	-0.0371781	0
CGGCGCGA	TCGCGCCG	0.11105	0.0654611	0
CGGCGCGC	GCGCGCCG	-0.05403	-0.0865759	0
CGGCGCTA	TAGCGCCG	-0.23715	-0.0633294	0
CGGCGCTC	GAGCGCCG	-0.12231	-0.0427991	0
CGGCGGAA	TTCCGCCG	-0.28225	-0.0462361	0
CGGCGGAC	GTCCGCCG	-0.18042	-0.047092	0
CGGCGGAG	CTCCGCCG	-0.12566	0.107513	0
CGGCGGCA	TGCCGCCG	-0.24635	-0.0622894	0
CGGCGGCC	GGCCGCCG	-0.04137	-0.0859467	0
CGGCGGGA	TCCCGCCG	-0.19795	-0.0226584	0
CGGCGGGC	GCCCGCCG	-0.16122	-0.130661	0
CGGCGGTA	TACCGCCG	-0.01014	0.021619	0
CGGCGGTC	GACCGCCG	-0.35329	-0.0631772	0
CGGCGTAA	TTACGCCG	0.05767	0.0623793	0
CGGCGTAC	GTACGCCG	-0.11499	0.0660823	0
CGGCGTAG	CTACGCCG	-0.00924	-0.0293953	0
CGGCGTCA	TGACGCCG	-0.12826	-0.0528147	0
CGGCGTCC	GGACGCCG	-0.18125	0.0796606	0
CGGCGTGA	TCACGCCG	-0.20917	0.0252986	0
CGGCGTGC	GCACGCCG	-0.0703	-0.0460826	0
CGGCGTTA	TAACGCCG	0.03715	0.0837931	0
CGGCGTTC	GAACGCCG	-0.33209	-0.0751508	0
CGGCTAAA	TTTAGCCG	-0.07183	0.11305	0
CGGCTAAC	GTTAGCCG	-0.16951	0.0716971	0
CGGCTAAG	CTTAGCCG	-0.25794	0.0353331	0
CGGCTACA	TGTAGCCG	-0.28965	-0.0471409	0
CGGCTACC	GGTAGCCG	-0.223	0.0437808	0
CGGCTACG	CGTAGCCG	-0.2983	-0.0436326	0
CGGCTAGA	TCTAGCCG	-0.15386	-0.0653303	0
CGGCTAGC	GCTAGCCG	-0.26584	-0.117934	0
CGGCTATA	TATAGCCG	0.17558	0.272326	0
CGGCTATC	GATAGCCG	-0.04874	-0.033304	0
CGGCTCAA	TTGAGCCG	-0.09085	-0.0369531	0
CGGCTCAC	GTGAGCCG	-0.05825	-0.0337065	0
CGGCTCAG	CTGAGCCG	-0.05994	-0.108793	0
CGGCTCCA	TGGAGCCG	-0.33084	-0.0351876	0
CGGCTCCC	GGGAGCCG	-0.1196	0.009456	0
CGGCTCGA	TCGAGCCG	-0.14606	0.0201016	0
CGGCTCGC	GCGAGCCG	-0.25741	-0.0228124	0
CGGCTCTA	TAGAGCCG	0.05405	0.000557759	0
CGGCTCTC	GAGAGCCG	-0.07704	-0.0749778	0
CGGCTGAA	TTCAGCCG	-0.09722	-0.011452	0
CGGCTGAC	GTCAGCCG	-0.27751	0.0242734	0
CGGCTGAG	CTCAGCCG	-0.27941	0.109311	0
CGGCTGCA	TGCAGCCG	-0.19265	-0.0595116	0
CGGCTGCC	GGCAGCCG	-0.16736	0.00706151	0
CGGCTGGA	TCCAGCCG	-0.20169	-0.116896	0
CGGCTGGC	GCCAGCCG	-0.21752	0.0147565	0
CGGCTGTA	TACAGCCG	-0.16107	0.0446527	0
CGGCTGTC	GACAGCCG	-0.06443	0.0607506	0
CGGCTTAA	TTAAGCCG	0.2324	0.236865	0
CGGCTTAC	GTAAGCCG	-0.15175	0.0728253	0
CGGCTTAG	CTAAGCCG	-0.13483	0.00548293	0
CGGCTTCA	TGAAGCCG	0.12507	0.0395288	0
CGGCTTCC	GGAAGCCG	-0.14454	-0.0180456	0
CGGCTTGA	TCAAGCCG	-0.17582	-0.13347	0
CGGCTTGC	GCAAGCCG	-0.17875	-0.238995	0
CGGCTTTA	TAAAGCCG	0.2611	0.371174	0
CGGCTTTC	GAAAGCCG	-0.26493	0.00271507	0
CGGGAAAA	TTTTCCCG	-0.04985	0.129614	0
CGGGAAAC	GTTTCCCG	-0.01924	-0.0101711	0
CGGGAAAG	CTTTCCCG	-0.3072	0.118615	0
CGGGAACA	TGTTCCCG	0.00025	-0.0459572	0
CGGGAACC	GGTTCCCG	-0.36369	0.0434202	0
CGGGAACG	CGTTCCCG	-0.13771	-0.0340935	0
CGGGAAGA	TCTTCCCG	-0.10014	0.0370089	0
CGGGAAGC	GCTTCCCG	-0.07849	-0.0312492	0
CGGGAATA	TATTCCCG	0.04141	0.0282417	0
CGGGAATC	GATTCCCG	0.0283	-0.0188808	0
CGGGACAA	TTGTCCCG	-0.12942	-0.015235	0
CGGGACAC	GTGTCCCG	-0.0851	-0.0028226	0
CGGGACAG	CTGTCCCG	-0.07132	-0.0820846	0
CGGGACCA	TGGTCCCG	-0.18147	-0.0700102	0
CGGGACCC	GGGTCCCG	-0.16515	-0.0936531	0
CGGGACCG	CGGTCCCG	-0.0477	0.0224464	0
CGGGACGA	TCGTCCCG	-0.25938	-0.0727066	0
CGGGACGC	GCGTCCCG	-0.20093	-0.105654	0
CGGGACTA	TAGTCCCG	-0.02536	-0.0766818	0
CGGGACTC	GAGTCCCG	-0.14549	-0.01326	0
CGGGAGAA	TTCTCCCG	-0.03654	-0.008051	0
CGGGAGAC	GTCTCCCG	-0.15861	-0.0478908	0
CGGGAGAG	CTCTCCCG	-0.21159	0.5392	0
CGGGAGCA	TGCTCCCG	-0.08675	-0.00862475	0
CGGGAGCC	GGCTCCCG	-0.20969	0.00858913	0
CGGGAGGA	TCCTCCCG	-0.18016	-0.0739639	0
CGGGAGGC	GCCTCCCG	-0.12313	0.0790572	0
CGGGAGTA	TACTCCCG	-0.09661	0.094743	0
CGGGAGTC	GACTCCCG	-0.2761	0.0163644	0
CGGGATAA	TTATCCCG	0.12513	0.211084	0
CGGGATAC	GTATCCCG	-0.17065	0.104991	0
CGGGATAG	CTATCCCG	-0.20397	0.0123454	0
CGGGATCA	TGATCCCG	0.00939	0.0466639	0
CGGGATCC	GGATCCCG	-0.04672	-0.05477	0
CGGGATGA	TCATCCCG	-0.06417	0.0313252	0
CGGGATGC	GCATCCCG	-0.29406	0.0518492	0
CGGGATTA	TAATCCCG	0.09461	0.217262	0
CGGGATTC	GAATCCCG	-0.21628	0.012236	0
CGGGCAAA	TTTGCCCG	-0.11543	-0.0172689	0
CGGGCAAC	GTTGCCCG	-0.17784	0.0580823	0
CGGGCAAG	CTTGCCCG	-0.15938	-0.0745805	0
CGGGCACA	TGTGCCCG	-0.0064	-0.00211628	0
CGGGCACC	GGTGCCCG	0.06141	-0.0694659	0
CGGGCACG	CGTGCCCG	-0.18382	-0.0585228	0
CGGGCAGA	TCTGCCCG	-0.2505	-0.00727861	0
CGGGCAGC	GCTGCCCG	-0.16622	-0.0342006	0
CGGGCATA	TATGCCCG	0.02889	0.0168163	0
CGGGCATC	GATGCCCG	-0.27021	-0.0509689	0
CGGGCCAA	TTGGCCCG	-0.17299	0.0179159	0
CGGGCCAC	GTGGCCCG	-0.14201	-0.0520268	0
CGGGCCAG	CTGGCCCG	-0.18954	-0.0852706	0
CGGGCCCA	TGGGCCCG	-0.11773	0.0310345	0
CGGGCCCC	GGGGCCCG	-0.20149	0.0237674	0
CGGGCCCG	CGGGCCCG	0.15669	-0.164064	0
CGGGCCGA	TCGGCCCG	-0.34278	-0.0905528	0
CGGGCCGC	GCGGCCCG	-0.17022	-0.126076	0
CGGGCCTA	TAGGCCCG	-0.12428	-0.00763193	0
CGGGCCTC	GAGGCCCG	-0.10648	0.0005893	0
CGGGCGAA	TTCGCCCG	-0.11017	-0.114747	0
CGGGCGAC	GTCGCCCG	-0.15598	-0.133178	0
CGGGCGAG	CTCGCCCG	-0.16111	0.193152	0
CGGGCGCA	TGCGCCCG	-0.02571	0.0824833	0
CGGGCGCC	GGCGCCCG	-0.09899	-0.121195	0
CGGGCGGA	TCCGCCCG	-0.20322	0.104234	0
CGGGCGGC	GCCGCCCG	-0.14453	-0.0271442	0
CGGGCGTA	TACGCCCG	-0.00905	-0.0740581	0
CGGGCGTC	GACGCCCG	0.00721	-0.0734424	0
CGGGCTAA	TTAGCCCG	-0.09491	0.0514541	0
CGGGCTAC	GTAGCCCG	-0.15757	0.072748	0
CGGGCTAG	CTAGCCCG	-0.29383	-0.117211	0
CGGGCTCA	TGAGCCCG	-0.10377	0.0116656	0
CGGGCTCC	GGAGCCCG	-0.12485	0.0823882	0
CGGGCTGA	TCAGCCCG	-0.12132	-0.0639982	0
CGGGCTGC	GCAGCCCG	-0.0109	-0.0745377	0
CGGGCTTA	TAAGCCCG	-0.01207	-0.0463734	0
CGGGCTTC	GAAGCCCG	-0.07583	-0.0575498	0
CGGGGAAA	TTTCCCCG	-0.2447	0.0268397	0
CGGGGAAC	GTTCCCCG	-0.01451	0.0371322	0
CGGGGAAG	CTTCCCCG	-0.16068	-0.0625331	0
CGGGGACA	TGTCCCCG	-0.23073	-0.034461	0
CGGGGACC	GGTCCCCG	-0.19644	-0.0908109	0
CGGGGACG	CGTCCCCG	-0.19074	0.143437	0
CGGGGAGA	TCTCCCCG	-0.29317	-0.0588365	0
CGGGGAGC	GCTCCCCG	-0.12899	-0.129097	0
CGGGGATA	TATCCCCG	-0.07357	0.044703	0
CGGGGATC	GATCCCCG	-0.14228	-0.0235333	0
CGGGGCAA	TTGCCCCG	-0.06985	-0.00509892	0
CGGGGCAC	GTGCCCCG	-0.17803	-0.13186	0
CGGGGCAG	CTGCCCCG	-0.15794	-0.0148519	0
CGGGGCCA	TGGCCCCG	-0.22153	-0.0847582	0
CGGGGCCC	GGGCCCCG	-0.1183	0.0151148	0
CGGGGCGA	TCGCCCCG	-0.11318	0.030156	0
CGGGGCGC	GCGCCCCG	-0.19852	-0.044052	0
CGGGGCTA	TAGCCCCG	-0.16227	0.0382484	0
CGGGGCTC	GAGCCCCG	-0.07575	-0.0265167	0
CGGGGGAA	TTCCCCCG	-0.0184	-0.0047184	0
CGGGGGAC	GTCCCCCG	-0.12461	0.0670953	0
CGGGGGAG	CTCCCCCG	-0.13331	-0.122518	0
CGGGGGCA	TGCCCCCG	-0.05786	-0.111144	0
CGGGGGCC	GGCCCCCG	-0.18464	-0.100756	0
CGGGGGGA	TCCCCCCG	-0.24306	-0.128646	0
CGGGGGGC	GCCCCCCG	0	0.166433	0
CGGGGGTA	TACCCCCG	-0.18479	-0.0891462	0
CGGGGGTC	GACCCCCG	-0.20751	-0.0391728	0
CGGGGTAA	TTACCCCG	-0.01097	0.158259	0
CGGGGTAC	GTACCCCG	-0.13084	-0.0566242	0
CGGGGTAG	CTACCCCG	-0.19692	-0.0535672	0
CGGGGTCA	TGACCCCG	-0.13994	-0.0579608	0
CGGGGTCC	GGACCCCG	-0.23407	-0.024808	0
CGGGGTGA	TCACCCCG	0.01017	0.0427182	0
CGGGGTGC	GCACCCCG	-0.25177	0.193601	0
CGGGGTTA	TAACCCCG	0.11129	0.170937	0
CGGGGTTC	GAACCCCG	0.02549	0.0684648	0
CGGGTAAA	TTTACCCG	0.00508	0.179239	0
CGGGTAAC	GTTACCCG	-0.00651	0.0581363	0
CGGGTAAG	CTTACCCG	-0.19101	0.0248054	0
CGGGTACA	TGTACCCG	-0.15069	-0.0163061	0
CGGGTACC	GGTACCCG	-0.19057	-0.0491573	0
CGGGTACG	CGTACCCG	-0.15216	-0.0299145	0
CGGGTAGA	TCTACCCG	-0.10931	0.0777951	0
CGGGTAGC	GCTACCCG	-0.18988	-0.0349673	0
CGGGTATA	TATACCCG	0.05637	0.150798	0
CGGGTATC	GATACCCG	-0.14053	-0.00535013	0
CGGGTCAA	TTGACCCG	-0.18196	0.00473425	0
CGGGTCAC	GTGACCCG	-0.08014	-0.0665456	0
CGGGTCAG	CTGACCCG	-0.17319	0.00742064	0
CGGGTCCA	TGGACCCG	-0.27425	-0.0951694	0
CGGGTCCC	GGGACCCG	-0.13953	0.0896466	0
CGGGTCGA	TCGACCCG	-0.29787	0.0309498	0
CGGGTCGC	GCGACCCG	-0.05071	0.0166963	0
CGGGTCTA	TAGACCCG	0.01789	-0.0477208	0
CGGGTCTC	GAGACCCG	-0.24394	-0.0652284	0
CGGGTGAA	TTCACCCG	-0.0235	-0.0218695	0
CGGGTGAC	GTCACCCG	-0.16159	0.010177	0
CGGGTGAG	CTCACCCG	-0.23486	0.135748	0
CGGGTGCA	TGCACCCG	-0.04561	0.00482916	0
CGGGTGCC	GGCACCCG	0.00068	-0.044015	0
CGGGTGGA	TCCACCCG	-0.22222	-0.0586307	0
CGGGTGGC	GCCACCCG	-0.08383	-0.088719	0
CGGGTGTA	TACACCCG	-0.11445	-0.0782897	0
CGGGTGTC	GACACCCG	-0.05164	-0.0118948	0
CGGGTTAA	TTAACCCG	0.14847	0.307886	0
CGGGTTAC	GTAACCCG	0.08202	0.208774	0
CGGGTTAG	CTAACCCG	-0.15428	0.15502	0
CGGGTTCA	TGAACCCG	-0.07139	0.0200167	0
CGGGTTCC	GGAACCCG	-0.15863	-0.116473	0
CGGGTTGA	TCAACCCG	-0.26011	-0.148117	0
CGGGTTGC	GCAACCCG	-0.0746	0.0339091	0
CGGGTTTA	TAAACCCG	0.36064	0.631017	0
CGGGTTTC	GAAACCCG	-0.08048	-0.024971	0
CGGTAAAA	TTTTACCG	0.27692	0.744903	1
CGGTAAAC	GTTTACCG	0.10879	0.580935	0
CGGTAAAG	CTTTACCG	0.06014	0.341178	0
CGGTAACA	TGTTACCG	-0.0154	0.214259	0
CGGTAACC	GGTTACCG	-0.17253	0.0131085	0
CGGTAACG	CGTTACCG	-0.03166	0.245696	0
CGGTAAGA	TCTTACCG	-0.25045	0.0289391	0
CGGTAAGC	GCTTACCG	-0.06799	0.0101149	0
CGGTAATA	TATTACCG	0.26536	0.635506	0
CGGTAATC	GATTACCG	-0.12803	0.117313	0
CGGTACAA	TTGTACCG	-0.06711	0.0515333	0
CGGTACAC	GTGTACCG	-0.15138	-0.0277887	0
CGGTACAG	CTGTACCG	-0.11911	-0.0622082	0
CGGTACCA	TGGTACCG	-0.05548	-0.039472	0
CGGTACCC	GGGTACCG	-0.07019	-0.0912855	0
CGGTACCG	CGGTACCG	-0.26584	-0.209748	0
CGGTACGA	TCGTACCG	-0.14901	0.150659	0
CGGTACGC	GCGTACCG	-0.18156	-0.0752968	0
CGGTACTA	TAGTACCG	-0.07316	0.0307162	0
CGGTACTC	GAGTACCG	0.0242	-0.0203318	0
CGGTAGAA	TTCTACCG	-0.3627	-0.0130752	0
CGGTAGAC	GTCTACCG	-0.03145	-0.0426597	0
CGGTAGAG	CTCTACCG	-0.32006	0.188787	0
CGGTAGCA	TGCTACCG	-0.05648	0.0706739	0
CGGTAGCC	GGCTACCG	-0.1311	-0.0489789	0
CGGTAGGA	TCCTACCG	-0.24126	-0.0260994	0
CGGTAGGC	GCCTACCG	-0.2573	-0.129463	0
CGGTAGTA	TACTACCG	0.06524	0.153239	0
CGGTAGTC	GACTACCG	-0.2255	0.0615811	0
CGGTATAA	TTATACCG	0.23386	0.488243	0
CGGTATAC	GTATACCG	-0.00611	0.26531	0
CGGTATAG	CTATACCG	-0.10696	-0.000771804	0
CGGTATCA	TGATACCG	-0.09735	0.00169717	0
CGGTATCC	GGATACCG	-0.18222	0.0357444	0
CGGTATGA	TCATACCG	-0.1649	0.026357	0
CGGTATGC	GCATACCG	-0.10642	0.0500653	0
CGGTATTA	TAATACCG	0.19234	0.477872	0
CGGTATTC	GAATACCG	-0.12499	0.047873	0
CGGTCAAA	TTTGACCG	-0.10272	0.0285753	0
CGGTCAAC	GTTGACCG	-0.3119	-0.0290369	0
CGGTCAAG	CTTGACCG	-0.18139	0.00808453	0
CGGTCACA	TGTGACCG	-0.00589	-0.0357528	0
CGGTCACC	GGTGACCG	-0.21175	-0.0738886	0
CGGTCACG	CGTGACCG	-0.32569	-0.0758875	0
CGGTCAGA	TCTGACCG	0.06941	-0.0097837	0
CGGTCAGC	GCTGACCG	-0.04972	-0.0573192	0
CGGTCATA	TATGACCG	0.19516	0.275801	0
CGGTCATC	GATGACCG	-0.12076	-0.0155392	0
CGGTCCAA	TTGGACCG	-0.10457	-0.0661995	0
CGGTCCAC	GTGGACCG	-0.05501	0.0597051	0
CGGTCCAG	CTGGACCG	-0.38	-0.0021149	0
CGGTCCCA	TGGGACCG	-0.17967	-0.0723145	0
CGGTCCCC	GGGGACCG	-0.24605	0.0443592	0
CGGTCCGA	TCGGACCG	-0.26371	-0.0548371	0
CGGTCCGC	GCGGACCG	-0.08437	-0.0355028	0
CGGTCCTA	TAGGACCG	-0.08059	-0.0383762	0
CGGTCCTC	GAGGACCG	-0.10001	-0.0874707	0
CGGTCGAA	TTCGACCG	-0.21285	-0.0805197	0
CGGTCGAC	GTCGACCG	-0.20632	-0.14078	0
CGGTCGAG	CTCGACCG	0.03309	0.127278	0
CGGTCGCA	TGCGACCG	-0.14095	-0.00704971	0
CGGTCGCC	GGCGACCG	-0.06877	0.0101292	0
CGGTCGGA	TCCGACCG	-0.16146	-0.0476296	0
CGGTCGGC	GCCGACCG	-0.09233	-0.0503705	0
CGGTCGTA	TACGACCG	-0.12232	0.0714912	0
CGGTCGTC	GACGACCG	-0.08892	-0.00071923	0
CGGTCTAA	TTAGACCG	-0.06497	0.0453583	0
CGGTCTAC	GTAGACCG	-0.18437	-0.00529061	0
CGGTCTAG	CTAGACCG	-0.20277	-0.094547	0
CGGTCTCA	TGAGACCG	-0.04728	-0.0687385	0
CGGTCTCC	GGAGACCG	-0.27776	-0.10585	0
CGGTCTGA	TCAGACCG	-0.18816	-0.099141	0
CGGTCTGC	GCAGACCG	-0.089	-0.0796268	0
CGGTCTTA	TAAGACCG	-0.01374	0.128208	0
CGGTCTTC	GAAGACCG	-0.14968	-0.0115713	0
CGGTGAAA	TTTCACCG	-0.00637	0.0252505	0
CGGTGAAC	GTTCACCG	-0.17035	-0.0109113	0
CGGTGAAG	CTTCACCG	-0.17349	0.131709	0
CGGTGACA	TGTCACCG	-0.07111	-0.049412	0
CGGTGACC	GGTCACCG	-0.3025	-0.0396431	0
CGGTGACG	CGTCACCG	-0.06385	0.06121	0
CGGTGAGA	TCTCACCG	-0.08587	-0.0775995	0
CGGTGAGC	GCTCACCG	-0.25304	0.022739	0
CGGTGATA	TATCACCG	0.20973	0.154589	0
CGGTGATC	GATCACCG	-0.05185	-0.0878314	0
CGGTGCAA	TTGCACCG	-0.03634	-0.0735201	0
CGGTGCAC	GTGCACCG	-0.07616	-0.0466299	0
CGGTGCAG	CTGCACCG	-0.27758	-0.0151366	0
CGGTGCCA	TGGCACCG	-0.09475	0.0388109	0
CGGTGCCC	GGGCACCG	0.03225	-0.0281008	0
CGGTGCGA	TCGCACCG	-0.14946	-0.0757712	0
CGGTGCGC	GCGCACCG	-0.20925	-0.00962214	0
CGGTGCTA	TAGCACCG	-0.15519	-0.0181527	0
CGGTGCTC	GAGCACCG	-0.07598	-0.0688719	0
CGGTGGAA	TTCCACCG	-0.03522	0.0202586	0
CGGTGGAC	GTCCACCG	-0.13665	-0.0668504	0
CGGTGGAG	CTCCACCG	-0.1822	-0.0134491	0
CGGTGGCA	TGCCACCG	-0.14326	-0.0350858	0
CGGTGGCC	GGCCACCG	-0.11925	0.0685519	0
CGGTGGGA	TCCCACCG	-0.22375	-0.0795454	0
CGGTGGGC	GCCCACCG	-0.21505	0.154769	0
CGGTGGTA	TACCACCG	-0.01399	0.051925	0
CGGTGGTC	GACCACCG	-0.12909	-0.0893008	0
CGGTGTAA	TTACACCG	-0.02812	0.142142	0
CGGTGTAC	GTACACCG	-0.07282	-0.0135991	0
CGGTGTAG	CTACACCG	-0.07093	-0.0395976	0
CGGTGTCA	TGACACCG	0.00474	-0.0567351	0
CGGTGTCC	GGACACCG	-0.18764	-0.144749	0
CGGTGTGA	TCACACCG	-0.18392	-0.0722237	0
CGGTGTGC	GCACACCG	-0.25524	-0.0802218	0
CGGTGTTA	TAACACCG	0.07849	0.180994	0
CGGTGTTC	GAACACCG	-0.1981	0.073437	0
CGGTTAAA	TTTAACCG	0.22793	0.576249	0
CGGTTAAC	GTTAACCG	0.22611	0.534456	0
CGGTTAAG	CTTAACCG	0.00749	0.187829	0
CGGTTACA	TGTAACCG	0.11982	0.438127	0
CGGTTACC	GGTAACCG	-0.042	0.00982324	0
CGGTTACG	CGTAACCG	0.09096	0.429501	0
CGGTTAGA	TCTAACCG	-0.26077	0.0204635	0
CGGTTAGC	GCTAACCG	-0.3094	0.0201186	0
CGGTTATA	TATAACCG	0.31188	1.12033	1
CGGTTATC	GATAACCG	-0.26811	0.0826843	0
CGGTTCAA	TTGAACCG	-0.1767	0.00413886	0
CGGTTCAC	GTGAACCG	-0.25061	0.149841	0
CGGTTCAG	CTGAACCG	-0.22634	0.057068	0
CGGTTCCA	TGGAACCG	-0.12639	0.0121862	0
CGGTTCCC	GGGAACCG	-0.26048	-0.10168	0
CGGTTCGA	TCGAACCG	-0.15049	-0.124801	0
CGGTTCGC	GCGAACCG	-0.09022	-0.0832614	0
CGGTTCTA	TAGAACCG	-0.00749	0.04561	0
CGGTTCTC	GAGAACCG	-0.06731	0.0379054	0
CGGTTGAA	TTCAACCG	-0.2145	0.0356717	0
CGGTTGAC	GTCAACCG	-0.01253	0.0320162	0
CGGTTGAG	CTCAACCG	-0.04234	0.00587828	0
CGGTTGCA	TGCAACCG	-0.21986	0.0100935	0
CGGTTGCC	GGCAACCG	-0.25608	-0.157785	0
CGGTTGGA	TCCAACCG	-0.15407	-0.0713572	0
CGGTTGGC	GCCAACCG	-0.04609	-0.0290006	0
CGGTTGTA	TACAACCG	0.082	0.123454	0
CGGTTGTC	GACAACCG	-0.03973	0.0366768	0
CGGTTTAA	TTAAACCG	0.31882	0.962751	1
CGGTTTAC	GTAAACCG	0.37718	1.11243	1
CGGTTTAG	CTAAACCG	0.10964	0.185205	0
CGGTTTCA	TGAAACCG	0.17587	0.139183	0
CGGTTTCC	GGAAACCG	-0.17165	-0.138108	0
CGGTTTGA	TCAAACCG	0.0132	0.216983	0
CGGTTTGC	GCAAACCG	-0.04607	0.082117	0
CGGTTTTA	TAAAACCG	0.32422	1.03017	1
CGGTTTTC	GAAAACCG	0.10885	0.0239356	0
CGTAAAAA	TTTTTACG	0.44449	1.80812	1
CGTAAAAC	GTTTTACG	0.40659	1.805	1
CGTAAAAG	CTTTTACG	0.42017	1.65866	1
CGTAAACA	TGTTTACG	0.33281	1.45025	1
CGTAAACC	GGTTTACG	0.38825	1.44313	1
CGTAAACG	CGTTTACG	0.30378	1.39017	1
CGTAAAGA	TCTTTACG	0.28245	1.23728	1
CGTAAAGC	GCTTTACG	0.30922	1.2381	1
CGTAAATA	TATTTACG	0.40023	1.59249	1
CGTAAATC	GATTTACG	0.4078	1.49646	1
CGTAACAA	TTGTTACG	0.23304	0.784411	1
CGTAACAC	GTGTTACG	0.20533	0.322968	0
CGTAACAG	CTGTTACG	0.20013	0.561942	0
CGTAACCA	TGGTTACG	0.04551	0.544204	0
CGTAACCC	GGGTTACG	0.1675	0.545377	0
CGTAACGA	TCGTTACG	0.14716	1.00191	1
CGTAACGC	GCGTTACG	0.0203	0.358456	0
CGTAACTA	TAGTTACG	0.2504	0.538964	0
CGTAACTC	GAGTTACG	0.14766	0.568521	0
CGTAAGAA	TTCTTACG	0.03182	0.298152	0
CGTAAGAC	GTCTTACG	-0.10033	0.153212	0
CGTAAGAG	CTCTTACG	-0.04672	0.19018	0
CGTAAGCA	TGCTTACG	-0.17119	0.163523	0
CGTAAGCC	GGCTTACG	0.00501	0.141153	0
CGTAAGGA	TCCTTACG	-0.06317	0.173524	0
CGTAAGGC	GCCTTACG	-0.0961	0.178965	0
CGTAAGTA	TACTTACG	0.08344	0.20361	0
CGTAAGTC	GACTTACG	0.01426	0.190216	0
CGTAATAA	TTATTACG	0.43716	1.31768	1
CGTAATAC	GTATTACG	0.19098	0.842273	1
CGTAATAG	CTATTACG	0.27806	1.10596	1
CGTAATCA	TGATTACG	0.28379	0.689693	0
CGTAATCC	GGATTACG	0.11878	0.576338	1
CGTAATGA	TCATTACG	0.23393	0.92337	1
CGTAATGC	GCATTACG	-0.04716	0.324159	0
CGTAATTA	TAATTACG	0.3699	1.22048	1
CGTAATTC	GAATTACG	0.22317	0.708407	0
CGTACAAA	TTTGTACG	-0.02917	0.194823	0
CGTACAAC	GTTGTACG	-0.05634	0.240576	0
CGTACAAG	CTTGTACG	-0.13517	0.0489234	0
CGTACACA	TGTGTACG	0.05858	-0.0171451	0
CGTACACC	GGTGTACG	-0.19404	-0.0533801	0
CGTACACG	CGTGTACG	-0.16147	-0.0197742	0
CGTACAGA	TCTGTACG	-0.2726	-0.0707551	0
CGTACAGC	GCTGTACG	-0.23208	-0.0743364	0
CGTACATA	TATGTACG	0.13786	0.0299367	0
CGTACATC	GATGTACG	-0.19414	0.022513	0
CGTACCAA	TTGGTACG	-0.21714	0.134418	0
CGTACCAC	GTGGTACG	-0.14386	-0.050969	0
CGTACCAG	CTGGTACG	-0.14545	-0.0121809	0
CGTACCCA	TGGGTACG	-0.09768	-0.0330741	0
CGTACCCC	GGGGTACG	-0.22596	-0.096215	0
CGTACCGA	TCGGTACG	-0.24251	0.124908	0
CGTACCGC	GCGGTACG	-0.15349	-0.00033272	0
CGTACCTA	TAGGTACG	-0.22197	-0.0155205	0
CGTACCTC	GAGGTACG	-0.28303	-0.124235	0
CGTACGAA	TTCGTACG	0.01643	-0.0508371	0
CGTACGAC	GTCGTACG	-0.2036	-0.0238562	0
CGTACGAG	CTCGTACG	-0.09485	0.114976	0
CGTACGCA	TGCGTACG	-0.28223	-0.0262102	0
CGTACGCC	GGCGTACG	-0.0616	-0.0862561	0
CGTACGGA	TCCGTACG	-0.12582	-0.00820485	0
CGTACGGC	GCCGTACG	-0.28075	-0.0528342	0
CGTACGTA	TACGTACG	-0.05221	-0.00495005	0
CGTACGTC	GACGTACG	-0.26331	-0.0371881	0
CGTACTAA	TTAGTACG	0.13331	0.195909	0
CGTACTAC	GTAGTACG	0.00208	-0.00445033	0
CGTACTAG	CTAGTACG	-0.09752	0.0366726	0
CGTACTCA	TGAGTACG	-0.06	-0.000142829	0
CGTACTCC	GGAGTACG	-0.28462	0.0173483	0
CGTACTGA	TCAGTACG	0.02068	0.0111094	0
CGTACTGC	GCAGTACG	-0.02887	-0.0398813	0
CGTACTTA	TAAGTACG	0.0793	0.181038	0
CGTACTTC	GAAGTACG	-0.16796	-0.0465307	0
CGTAGAAA	TTTCTACG	0.0326	0.180669	0
CGTAGAAC	GTTCTACG	-0.24425	0.21015	0
CGTAGAAG	CTTCTACG	0.00863	0.0262393	0
CGTAGACA	TGTCTACG	-0.30552	0.0651685	0
CGTAGACC	GGTCTACG	-0.25878	0.0487508	0
CGTAGACG	CGTCTACG	-0.1414	0.0685019	0
CGTAGAGA	TCTCTACG	-0.21085	0.0416648	0
CGTAGAGC	GCTCTACG	-0.24024	0.0614754	0
CGTAGATA	TATCTACG	-0.07422	0.127436	0
CGTAGATC	GATCTACG	-0.22293	0.0595975	0
CGTAGCAA	TTGCTACG	-0.18464	0.0797813	0
CGTAGCAC	GTGCTACG	-0.08318	0.0923947	0
CGTAGCAG	CTGCTACG	-0.04581	0.0523004	0
CGTAGCCA	TGGCTACG	-0.09993	-0.0225548	0
CGTAGCCC	GGGCTACG	-0.12759	-0.0892813	0
CGTAGCGA	TCGCTACG	-0.28915	0.00374298	0
CGTAGCGC	GCGCTACG	-0.2622	-0.00398755	0
CGTAGCTA	TAGCTACG	-0.13646	-0.0635529	0
CGTAGCTC	GAGCTACG	-0.10439	0.00251655	0
CGTAGGAA	TTCCTACG	-0.15173	-0.0110041	0
CGTAGGAC	GTCCTACG	-0.23099	0.0110515	0
CGTAGGAG	CTCCTACG	-0.29511	0.144367	0
CGTAGGCA	TGCCTACG	-0.24044	-0.0351127	0
CGTAGGCC	GGCCTACG	-0.13605	0.0187291	0
CGTAGGGA	TCCCTACG	0.05614	-0.00129685	0
CGTAGGGC	GCCCTACG	-0.02455	-0.0354182	0
CGTAGGTA	TACCTACG	-0.15916	-0.0358163	0
CGTAGGTC	GACCTACG	-0.10964	0.0220869	0
CGTAGTAA	TTACTACG	0.27111	0.514913	0
CGTAGTAC	GTACTACG	-0.12841	-0.000948379	0
CGTAGTAG	CTACTACG	-0.02798	0.0638949	0
CGTAGTCA	TGACTACG	-0.238	0.0548985	0
CGTAGTCC	GGACTACG	-0.32579	0.0122272	0
CGTAGTGA	TCACTACG	-0.06935	0.28123	0
CGTAGTGC	GCACTACG	-0.23028	-0.0310662	0
CGTAGTTA	TAACTACG	0.28731	0.467797	0
CGTAGTTC	GAACTACG	-0.194	0.0208935	0
CGTATAAA	TTTATACG	0.4568	1.68025	1
CGTATAAC	GTTATACG	0.26691	0.866447	1
CGTATAAG	CTTATACG	0.22192	0.512141	0
CGTATACA	TGTATACG	0.14597	0.486572	0
CGTATACC	GGTATACG	0.0029	0.347321	0
CGTATACG	CGTATACG	-0.0076	0.347694	0
CGTATAGA	TCTATACG	-0.17114	0.265705	0
CGTATAGC	GCTATACG	-0.00426	0.147005	0
CGTATATA	TATATACG	0.30947	0.941295	1
CGTATATC	GATATACG	0.11711	0.509858	0
CGTATCAA	TTGATACG	0.03213	0.336593	0
CGTATCAC	GTGATACG	-0.11096	0.148584	0
CGTATCAG	CTGATACG	-0.25491	0.169684	0
CGTATCCA	TGGATACG	-0.24435	0.109666	0
CGTATCCC	GGGATACG	-0.06056	0.138772	0
CGTATCGA	TCGATACG	-0.13561	0.0738596	0
CGTATCGC	GCGATACG	-0.06478	0.0402719	0
CGTATCTA	TAGATACG	-0.11109	0.143208	0
CGTATCTC	GAGATACG	-0.0314	0.171283	0
CGTATGAA	TTCATACG	0.08137	0.34221	0
CGTATGAC	GTCATACG	0.09956	0.0759538	0
CGTATGAG	CTCATACG	-0.02172	0.10536	0
CGTATGCA	TGCATACG	-0.02775	0.0164842	0
CGTATGCC	GGCATACG	-0.26656	0.0343543	0
CGTATGGA	TCCATACG	-0.1225	-0.0343573	0
CGTATGGC	GCCATACG	-0.00693	0.138263	0
CGTATGTA	TACATACG	-0.00824	0.020589	0
CGTATGTC	GACATACG	-0.28605	-0.0591952	0
CGTATTAA	TTAATACG	0.41671	1.15075	1
CGTATTAC	GTAATACG	0.2135	0.644501	0
CGTATTAG	CTAATACG	-0.03622	0.33987	0
CGTATTCA	TGAATACG	0.13623	0.273285	0
CGTATTCC	GGAATACG	-0.01193	0.293656	0
CGTATTGA	TCAATACG	0.04943	0.149722	0
CGTATTGC	GCAATACG	-0.12168	0.122008	0
CGTATTTA	TAAATACG	0.37725	0.834224	0
CGTATTTC	GAAATACG	0.03333	0.291191	0
CGTCAAAA	TTTTGACG	0.08088	0.11059	0
CGTCAAAC	GTTTGACG	-0.03779	0.126375	0
CGTCAAAG	CTTTGACG	-0.07954	0.11111	0
CGTCAACA	TGTTGACG	-0.25243	0.0229867	0
CGTCAACC	GGTTGACG	0.01709	0.244596	0
CGTCAACG	CGTTGACG	-0.04881	0.00631359	0
CGTCAAGA	TCTTGACG	-0.18858	-0.00280214	0
CGTCAAGC	GCTTGACG	-0.2964	-0.0054461	0
CGTCAATA	TATTGACG	0.13246	0.24287	0
CGTCAATC	GATTGACG	0.03593	0.201574	0
CGTCACAA	TTGTGACG	-0.08632	0.149562	0
CGTCACAC	GTGTGACG	-0.216	0.103957	0
CGTCACAG	CTGTGACG	-0.11158	0.0246262	0
CGTCACCA	TGGTGACG	-0.08924	-0.0707213	0
CGTCACCC	GGGTGACG	-0.07182	-0.0657509	0
CGTCACGA	TCGTGACG	0.05163	0.122137	0
CGTCACGC	GCGTGACG	-0.14518	-0.0640745	0
CGTCACTA	TAGTGACG	0.03336	0.0147194	0
CGTCACTC	GAGTGACG	-0.02313	-0.0487141	0
CGTCAGAA	TTCTGACG	-0.19049	-0.104459	0
CGTCAGAC	GTCTGACG	-0.28379	-0.0798019	0
CGTCAGAG	CTCTGACG	-0.0645	-0.0815352	0
CGTCAGCA	TGCTGACG	-0.22951	0.0210779	0
CGTCAGCC	GGCTGACG	-0.2413	-0.000947184	0
CGTCAGGA	TCCTGACG	-0.06227	-0.0520799	0
CGTCAGGC	GCCTGACG	-0.23008	0.0275945	0
CGTCAGTA	TACTGACG	0.00982	0.0633623	0
CGTCAGTC	GACTGACG	-0.21373	-0.0856174	0
CGTCATAA	TTATGACG	0.34999	0.836841	0
CGTCATAC	GTATGACG	-0.0154	-0.0424086	0
CGTCATAG	CTATGACG	-0.04939	0.127747	0
CGTCATCA	TGATGACG	-0.0211	0.0648116	0
CGTCATCC	GGATGACG	0.01666	0.0820307	0
CGTCATGA	TCATGACG	0.02049	0.155818	0
CGTCATGC	GCATGACG	-0.12283	-0.0280425	0
CGTCATTA	TAATGACG	0.27679	0.617878	0
CGTCATTC	GAATGACG	0.00522	0.160818	0
CGTCCAAA	TTTGGACG	0.01154	0.0519976	0
CGTCCAAC	GTTGGACG	-0.0282	-0.0812846	0
CGTCCAAG	CTTGGACG	-0.26941	-0.0278724	0
CGTCCACA	TGTGGACG	-0.14563	-0.106723	0
CGTCCACC	GGTGGACG	-0.24133	-0.0384584	0
CGTCCACG	CGTGGACG	-0.24858	0.0374535	0
CGTCCAGA	TCTGGACG	-0.2462	-0.0645806	0
CGTCCAGC	GCTGGACG	-0.175	-0.0523161	0
CGTCCATA	TATGGACG	0.07922	-0.0496608	0
CGTCCATC	GATGGACG	-0.12151	0.041077	0
CGTCCCAA	TTGGGACG	-0.15011	-0.0321392	0
CGTCCCAC	GTGGGACG	-0.12307	-0.0803507	0
CGTCCCAG	CTGGGACG	-0.21545	-0.0399569	0
CGTCCCCA	TGGGGACG	-0.12747	-0.0985053	0
CGTCCCCC	GGGGGACG	-0.1795	-0.106411	0
CGTCCCGA	TCGGGACG	-0.14568	-0.0504676	0
CGTCCCGC	GCGGGACG	-0.14861	0.139914	0
CGTCCCTA	TAGGGACG	0.01381	-0.0186309	0
CGTCCCTC	GAGGGACG	-0.1233	-0.0938939	0
CGTCCGAA	TTCGGACG	-0.30024	-0.107566	0
CGTCCGAC	GTCGGACG	-0.16601	0.0589248	0
CGTCCGAG	CTCGGACG	-0.0839	-0.0449677	0
CGTCCGCA	TGCGGACG	-0.11752	-0.0482347	0
CGTCCGCC	GGCGGACG	-0.15085	0.15395	0
CGTCCGGA	TCCGGACG	-0.27922	0.0280448	0
CGTCCGGC	GCCGGACG	-0.13987	-0.0588108	0
CGTCCGTA	TACGGACG	-0.17255	0.0136255	0
CGTCCGTC	GACGGACG	-0.25414	-0.14188	0
CGTCCTAA	TTAGGACG	-0.10369	0.134846	0
CGTCCTAC	GTAGGACG	-0.28494	0.00920231	0
CGTCCTAG	CTAGGACG	-0.07837	-0.0940973	0
CGTCCTCA	TGAGGACG	-0.18794	-0.153811	0
CGTCCTCC	GGAGGACG	0.02293	0.249656	0
CGTCCTGA	TCAGGACG	-0.35135	0.0185901	0
CGTCCTGC	GCAGGACG	-0.25846	0.123689	0
CGTCCTTA	TAAGGACG	0.00731	0.0896861	0
CGTCCTTC	GAAGGACG	-0.06474	-0.0095708	0
CGTCGAAA	TTTCGACG	-0.19598	0.0269244	0
CGTCGAAC	GTTCGACG	-0.34363	-0.000181624	0
CGTCGAAG	CTTCGACG	-0.14316	-0.0253796	0
CGTCGACA	TGTCGACG	-0.26401	-0.0465632	0
CGTCGACC	GGTCGACG	-0.04128	0.0688263	0
CGTCGACG	CGTCGACG	-0.38855	-0.0149418	0
CGTCGAGA	TCTCGACG	-0.23713	0.0055149	0
CGTCGAGC	GCTCGACG	-0.05857	-0.00270602	0
CGTCGATA	TATCGACG	0.00249	0.0384583	0
CGTCGATC	GATCGACG	-0.00174	-0.0824577	0
CGTCGCAA	TTGCGACG	-0.06504	0.0553191	0
CGTCGCAC	GTGCGACG	-0.24876	-0.0801233	0
CGTCGCAG	CTGCGACG	-0.29624	-0.0353738	0
CGTCGCCA	TGGCGACG	-0.2616	-0.0675732	0
CGTCGCCC	GGGCGACG	-0.1478	-0.128766	0
CGTCGCGA	TCGCGACG	-0.0701	-0.136276	0
CGTCGCGC	GCGCGACG	-0.29497	-0.0234222	0
CGTCGCTA	TAGCGACG	0.02963	0.00534575	0
CGTCGCTC	GAGCGACG	-0.15575	-0.100275	0
CGTCGGAA	TTCCGACG	-0.14002	0.0187899	0
CGTCGGAC	GTCCGACG	-0.057	-0.0539248	0
CGTCGGAG	CTCCGACG	-0.04857	0.013077	0
CGTCGGCA	TGCCGACG	-0.24107	-0.0552834	0
CGTCGGCC	GGCCGACG	-0.12757	-0.112662	0
CGTCGGGA	TCCCGACG	-0.17084	-0.0685067	0
CGTCGGGC	GCCCGACG	-0.14176	-0.134444	0
CGTCGGTA	TACCGACG	-0.15316	-0.019814	0
CGTCGGTC	GACCGACG	-0.05678	-0.0385047	0
CGTCGTAA	TTACGACG	0.36883	0.747914	0
CGTCGTAC	GTACGACG	-0.05921	-0.0356167	0
CGTCGTAG	CTACGACG	-0.19087	0.0778225	0
CGTCGTCA	TGACGACG	-0.08213	-0.0782018	0
CGTCGTCC	GGACGACG	-0.2666	-0.0379192	0
CGTCGTGA	TCACGACG	-0.06432	-0.084584	0
CGTCGTGC	GCACGACG	-0.04839	-0.0230958	0
CGTCGTTA	TAACGACG	0.25466	0.439767	0
CGTCGTTC	GAACGACG	-0.07067	0.0229238	0
CGTCTAAA	TTTAGACG	-0.17984	0.0274325	0
CGTCTAAC	GTTAGACG	-0.17381	0.147199	0
CGTCTAAG	CTTAGACG	-0.19655	0.0239179	0
CGTCTACA	TGTAGACG	-0.24763	0.041755	0
CGTCTACC	GGTAGACG	-0.10461	-0.0495372	0
CGTCTAGA	TCTAGACG	-0.25284	-0.088047	0
CGTCTAGC	GCTAGACG	-0.1323	-0.058471	0
CGTCTATA	TATAGACG	0.1945	0.436304	0
CGTCTATC	GATAGACG	-0.02009	0.0158168	0
CGTCTCAA	TTGAGACG	-0.16757	-0.0352374	0
CGTCTCAC	GTGAGACG	-0.17159	0.0566805	0
CGTCTCAG	CTGAGACG	-0.27496	0.00275349	0
CGTCTCCA	TGGAGACG	0.06062	-0.116608	0
CGTCTCCC	GGGAGACG	-0.11903	0.0660515	0
CGTCTCGA	TCGAGACG	-0.13769	0.0276272	0
CGTCTCGC	GCGAGACG	-0.1844	0.0200364	0
CGTCTCTA	TAGAGACG	-0.26496	-0.0593594	0
CGTCTCTC	GAGAGACG	-0.0246	-0.122051	0
CGTCTGAA	TTCAGACG	-0.27048	-0.0636783	0
CGTCTGAC	GTCAGACG	-0.23361	-0.0292726	0
CGTCTGAG	CTCAGACG	-0.08029	-0.0105406	0
CGTCTGCA	TGCAGACG	-0.1179	0.0353228	0
CGTCTGCC	GGCAGACG	-0.18761	-0.153037	0
CGTCTGGA	TCCAGACG	-0.28768	-0.0700629	0
CGTCTGGC	GCCAGACG	-0.12006	0.0371522	0
CGTCTGTA	TACAGACG	-0.0086	0.125193	0
CGTCTGTC	GACAGACG	-0.20513	0.0831663	0
CGTCTTAA	TTAAGACG	0.16865	0.511018	0
CGTCTTAC	GTAAGACG	-0.10207	0.140791	0
CGTCTTAG	CTAAGACG	-0.2197	-0.0562014	0
CGTCTTCA	TGAAGACG	-0.22416	-0.0153216	0
CGTCTTCC	GGAAGACG	-0.2912	-0.0266604	0
CGTCTTGA	TCAAGACG	-0.11759	0.0201303	0
CGTCTTGC	GCAAGACG	-0.1362	-0.165802	0
CGTCTTTA	TAAAGACG	0.2795	0.614582	0
CGTCTTTC	GAAAGACG	-0.1737	-0.00906355	0
CGTGAAAA	TTTTCACG	0.19162	0.363747	0
CGTGAAAC	GTTTCACG	0.03397	0.481717	0
CGTGAAAG	CTTTCACG	0.10903	0.2405	0
CGTGAACA	TGTTCACG	0.04129	0.215272	0
CGTGAACC	GGTTCACG	-0.2239	0.175663	0
CGTGAACG	CGTTCACG	-0.09056	0.125424	0
CGTGAAGA	TCTTCACG	-0.11392	0.106244	0
CGTGAAGC	GCTTCACG	-0.25894	0.166206	0
CGTGAATA	TATTCACG	0.14736	0.345446	0
CGTGAATC	GATTCACG	0.12905	0.195168	0
CGTGACAA	TTGTCACG	-0.12632	0.0339577	0
CGTGACAC	GTGTCACG	-0.1323	0.0396246	0
CGTGACAG	CTGTCACG	-0.2238	0.0841198	0
CGTGACCA	TGGTCACG	-0.22511	0.0230907	0
CGTGACCC	GGGTCACG	-0.01562	0.0534405	0
CGTGACGA	TCGTCACG	-0.03426	0.0946489	0
CGTGACGC	GCGTCACG	-0.15272	-0.0438631	0
CGTGACTA	TAGTCACG	-6e-05	0.0253966	0
CGTGACTC	GAGTCACG	-0.07383	-0.0289493	0
CGTGAGAA	TTCTCACG	-0.24829	0.0663201	0
CGTGAGAC	GTCTCACG	-0.15972	-0.00789142	0
CGTGAGAG	CTCTCACG	-0.11836	-0.0148728	0
CGTGAGCA	TGCTCACG	-0.18468	0.0547258	0
CGTGAGCC	GGCTCACG	-0.16288	-0.0337065	0
CGTGAGGA	TCCTCACG	-0.33207	-0.0280798	0
CGTGAGGC	GCCTCACG	-0.1439	-0.0905206	0
CGTGAGTA	TACTCACG	-0.145	0.00995869	0
CGTGAGTC	GACTCACG	-0.2943	-0.0964292	0
CGTGATAA	TTATCACG	0.16462	0.486916	0
CGTGATAC	GTATCACG	-0.12714	0.087728	0
CGTGATAG	CTATCACG	-0.09977	0.200245	0
CGTGATCA	TGATCACG	-0.06712	-0.0550516	0
CGTGATCC	GGATCACG	-0.17933	-0.0591892	0
CGTGATGA	TCATCACG	-0.09341	0.219222	0
CGTGATGC	GCATCACG	-0.11508	-0.058911	0
CGTGATTA	TAATCACG	0.25178	0.435128	0
CGTGATTC	GAATCACG	-0.14651	0.00606806	0
CGTGCAAA	TTTGCACG	0.03598	0.00671453	0
CGTGCAAC	GTTGCACG	-0.13468	0.0258481	0
CGTGCAAG	CTTGCACG	-0.08321	-0.0688591	0
CGTGCACA	TGTGCACG	-0.09439	-0.0985273	0
CGTGCACC	GGTGCACG	-0.17361	-0.0376472	0
CGTGCACG	CGTGCACG	-0.41433	-0.161385	0
CGTGCAGA	TCTGCACG	-0.15526	0.0198662	0
CGTGCAGC	GCTGCACG	-0.16701	0.00968217	0
CGTGCATA	TATGCACG	-0.10204	0.0279084	0
CGTGCATC	GATGCACG	-0.26058	0.021398	0
CGTGCCAA	TTGGCACG	-0.19195	-0.0500487	0
CGTGCCAC	GTGGCACG	-0.31383	-0.108535	0
CGTGCCAG	CTGGCACG	-0.29077	0.0488522	0
CGTGCCCA	TGGGCACG	-0.03904	-0.0404106	0
CGTGCCCC	GGGGCACG	-0.14253	0.194116	0
CGTGCCGA	TCGGCACG	-0.23148	0.0151105	0
CGTGCCGC	GCGGCACG	-0.18951	-0.017984	0
CGTGCCTA	TAGGCACG	-0.11776	-0.0698546	0
CGTGCCTC	GAGGCACG	-0.16771	-0.108112	0
CGTGCGAA	TTCGCACG	-0.2097	0.00751516	0
CGTGCGAC	GTCGCACG	-0.03473	-0.109259	0
CGTGCGAG	CTCGCACG	-0.19801	0.0119702	0
CGTGCGCA	TGCGCACG	-0.1111	-0.12229	0
CGTGCGCC	GGCGCACG	-0.11099	-0.0257033	0
CGTGCGGA	TCCGCACG	-0.35672	0.095416	0
CGTGCGGC	GCCGCACG	0.0024	-0.00799153	0
CGTGCGTA	TACGCACG	-0.1315	0.0189052	0
CGTGCGTC	GACGCACG	-0.22883	-0.0569502	0
CGTGCTAA	TTAGCACG	-0.12202	-0.0168916	0
CGTGCTAC	GTAGCACG	-0.19908	-0.0602462	0
CGTGCTAG	CTAGCACG	-0.19379	0.134957	0
CGTGCTCA	TGAGCACG	-0.02728	-0.0788157	0
CGTGCTCC	GGAGCACG	-0.09608	0.0940015	0
CGTGCTGA	TCAGCACG	-0.18461	-0.0458903	0
CGTGCTGC	GCAGCACG	-0.08564	0.0565029	0
CGTGCTTA	TAAGCACG	0.04449	0.0329099	0
CGTGCTTC	GAAGCACG	-0.17253	-0.00300858	0
CGTGGAAA	TTTCCACG	-0.03473	-0.0417603	0
CGTGGAAC	GTTCCACG	-0.24072	-0.0370528	0
CGTGGAAG	CTTCCACG	-0.0914	0.0492121	0
CGTGGACA	TGTCCACG	-0.24872	-0.00129936	0
CGTGGACC	GGTCCACG	-0.11382	-0.0184334	0
CGTGGAGA	TCTCCACG	0.01854	-0.0479469	0
CGTGGAGC	GCTCCACG	-0.34384	-0.0458231	0
CGTGGATA	TATCCACG	-0.08213	0.170844	0
CGTGGATC	GATCCACG	-0.12864	-0.089205	0
CGTGGCAA	TTGCCACG	-0.24544	-0.0302386	0
CGTGGCAC	GTGCCACG	-0.17378	-0.0806799	0
CGTGGCAG	CTGCCACG	-0.18466	-0.0923536	0
CGTGGCCA	TGGCCACG	0.11643	-0.0703528	0
CGTGGCCC	GGGCCACG	-0.2798	-0.0609882	0
CGTGGCGA	TCGCCACG	-0.18102	0.0757804	0
CGTGGCGC	GCGCCACG	-0.03404	-0.110821	0
CGTGGCTA	TAGCCACG	-0.15748	-0.0018853	0
CGTGGCTC	GAGCCACG	-0.3489	-0.110723	0
CGTGGGAA	TTCCCACG	-0.21317	-0.0373577	0
CGTGGGAC	GTCCCACG	-0.07798	0.0424434	0
CGTGGGAG	CTCCCACG	-0.30928	-0.120581	0
CGTGGGCA	TGCCCACG	-0.27162	0.0139	0
CGTGGGCC	GGCCCACG	-0.12874	-0.015229	0
CGTGGGGA	TCCCCACG	-0.18879	0.190759	0
CGTGGGGC	GCCCCACG	-0.23115	-0.0251452	0
CGTGGGTA	TACCCACG	-0.18756	0.00302452	0
CGTGGGTC	GACCCACG	-0.04713	-0.119914	0
CGTGGTAA	TTACCACG	0.10655	0.290221	0
CGTGGTAC	GTACCACG	-0.25053	0.00599926	0
CGTGGTAG	CTACCACG	-0.30118	-0.0418611	0
CGTGGTCA	TGACCACG	-0.14983	0.0236589	0
CGTGGTCC	GGACCACG	-0.13155	-0.0369325	0
CGTGGTGA	TCACCACG	-0.23339	-0.119087	0
CGTGGTGC	GCACCACG	-0.16419	0.0593	0
CGTGGTTA	TAACCACG	-0.05075	0.117514	0
CGTGGTTC	GAACCACG	0.04561	0.142212	0
CGTGTAAA	TTTACACG	0.32411	1.03431	1
CGTGTAAC	GTTACACG	-0.06863	0.291664	0
CGTGTAAG	CTTACACG	-0.18538	0.0748484	0
CGTGTACA	TGTACACG	-0.06225	0.0231986	0
CGTGTACC	GGTACACG	-0.22574	-0.0419219	0
CGTGTAGA	TCTACACG	-0.13502	0.140982	0
CGTGTAGC	GCTACACG	-0.1325	-0.0220288	0
CGTGTATA	TATACACG	0.1322	0.295856	0
CGTGTATC	GATACACG	-0.22473	0.0867477	0
CGTGTCAA	TTGACACG	-0.18712	0.0324499	0
CGTGTCAC	GTGACACG	-0.14692	0.0396246	0
CGTGTCAG	CTGACACG	-0.16119	0.0151181	0
CGTGTCCA	TGGACACG	-0.13942	-0.0530841	0
CGTGTCCC	GGGACACG	0.03185	0.0292024	0
CGTGTCGA	TCGACACG	-0.17564	-0.0253898	0
CGTGTCGC	GCGACACG	0.02701	0.04886	0
CGTGTCTA	TAGACACG	0.02953	-0.0129492	0
CGTGTCTC	GAGACACG	-0.07468	-0.0963387	0
CGTGTGAA	TTCACACG	-0.09067	0.132751	0
CGTGTGAC	GTCACACG	-0.1914	-0.0679101	0
CGTGTGAG	CTCACACG	-0.13177	0.0314123	0
CGTGTGCA	TGCACACG	-0.16231	-0.0215001	0
CGTGTGCC	GGCACACG	-0.17393	-0.0407756	0
CGTGTGGA	TCCACACG	-0.26972	-0.069655	0
CGTGTGGC	GCCACACG	-0.12361	0.000888418	0
CGTGTGTA	TACACACG	0.15149	0.0304251	0
CGTGTGTC	GACACACG	-0.17984	-0.127476	0
CGTGTTAA	TTAACACG	0.30907	0.766934	0
CGTGTTAC	GTAACACG	0.05758	0.382306	0
CGTGTTAG	CTAACACG	-0.11189	0.0513938	0
CGTGTTCA	TGAACACG	-0.16157	0.0877111	0
CGTGTTCC	GGAACACG	-0.14299	0.00701195	0
CGTGTTGA	TCAACACG	-0.05025	0.0690576	0
CGTGTTGC	GCAACACG	-0.11686	-0.0345898	0
CGTGTTTA	TAAACACG	0.2534	0.607511	1
CGTGTTTC	GAAACACG	-0.15762	-0.0972289	0
CGTTAAAA	TTTTAACG	0.37171	1.27297	1
CGTTAAAC	GTTTAACG	0.3812	1.19531	1
CGTTAAAG	CTTTAACG	0.34412	1.02025	1
CGTTAACA	TGTTAACG	0.32592	1.05146	1
CGTTAACC	GGTTAACG	0.2166	0.715453	1
CGTTAACG	CGTTAACG	0.33783	0.827301	1
CGTTAAGA	TCTTAACG	0.18466	0.658088	0
CGTTAAGC	GCTTAACG	0.15915	0.563445	1
CGTTAATA	TATTAACG	0.38029	1.33016	1
CGTTAATC	GATTAACG	0.2955	0.922313	1
CGTTACAA	TTGTAACG	0.18932	1.24326	1
CGTTACAC	GTGTAACG	-0.07794	0.261169	0
CGTTACAG	CTGTAACG	0.0116	0.564333	0
CGTTACCA	TGGTAACG	0.0935	0.303139	0
CGTTACCC	GGGTAACG	-0.03811	0.19504	0
CGTTACGA	TCGTAACG	0.19217	1.60021	1
CGTTACGC	GCGTAACG	-0.01537	0.223727	0
CGTTACTA	TAGTAACG	0.18233	0.669235	0
CGTTACTC	GAGTAACG	0.00969	0.21406	0
CGTTAGAA	TTCTAACG	0.12895	0.165258	0
CGTTAGAC	GTCTAACG	-0.18737	0.0381966	0
CGTTAGAG	CTCTAACG	-0.15904	0.150208	0
CGTTAGCA	TGCTAACG	0.1491	0.204021	0
CGTTAGCC	GGCTAACG	0.05144	0.22561	0
CGTTAGGA	TCCTAACG	-0.04713	0.224181	0
CGTTAGGC	GCCTAACG	-0.06321	0.194427	0
CGTTAGTA	TACTAACG	0.17946	0.09396	0
CGTTAGTC	GACTAACG	-0.08807	0.176929	0
CGTTATAA	TTATAACG	0.31964	0.990726	1
CGTTATAC	GTATAACG	0.16863	0.642495	0
CGTTATAG	CTATAACG	0.30486	1.3985	1
CGTTATCA	TGATAACG	0.03398	0.439897	0
CGTTATCC	GGATAACG	-0.06218	0.325096	0
CGTTATGA	TCATAACG	0.26687	1.20277	1
CGTTATGC	GCATAACG	0.11752	0.304514	0
CGTTATTA	TAATAACG	0.40474	1.17056	1
CGTTATTC	GAATAACG	0.02571	0.409961	0
CGTTCAAA	TTTGAACG	-0.17532	0.00978749	0
CGTTCAAC	GTTGAACG	-0.12238	0.0356717	0
CGTTCAAG	CTTGAACG	-0.10864	0.0545234	0
CGTTCACA	TGTGAACG	0.08508	0.13857	0
CGTTCACC	GGTGAACG	-0.16175	0.0286653	0
CGTTCAGA	TCTGAACG	-0.26058	0.0652639	0
CGTTCAGC	GCTGAACG	-0.11623	-0.142988	0
CGTTCATA	TATGAACG	0.16304	0.461069	0
CGTTCATC	GATGAACG	-0.08653	0.0269069	0
CGTTCCAA	TTGGAACG	-0.12099	-0.0429414	0
CGTTCCAC	GTGGAACG	-0.04337	0.0504256	0
CGTTCCAG	CTGGAACG	-0.17894	0.0257934	0
CGTTCCCA	TGGGAACG	-0.11776	0.0783126	0
CGTTCCCC	GGGGAACG	-0.19625	0.184781	0
CGTTCCGA	TCGGAACG	-0.27807	-0.146453	0
CGTTCCGC	GCGGAACG	-0.17047	-0.0236216	0
CGTTCCTA	TAGGAACG	-0.15306	0.0210211	0
CGTTCCTC	GAGGAACG	-0.28288	0.0993568	0
CGTTCGAA	TTCGAACG	-0.00904	0.0507078	0
CGTTCGAC	GTCGAACG	-0.27825	-0.084773	0
CGTTCGAG	CTCGAACG	-0.25061	-0.0214293	0
CGTTCGCA	TGCGAACG	-0.20095	0.131896	0
CGTTCGCC	GGCGAACG	-0.16378	-0.0227781	0
CGTTCGGA	TCCGAACG	-0.23359	0.0884551	0
CGTTCGGC	GCCGAACG	-0.22481	0.0181222	0
CGTTCGTA	TACGAACG	0.07252	0.0209772	0
CGTTCGTC	GACGAACG	-0.23503	-0.0743546	0
CGTTCTAA	TTAGAACG	-0.10849	0.159835	0
CGTTCTAC	GTAGAACG	-0.19854	0.147388	0
CGTTCTAG	CTAGAACG	-0.28335	0.0357959	0
CGTTCTCA	TGAGAACG	-0.09668	-0.0576363	0
CGTTCTCC	GGAGAACG	-0.06508	-0.0858156	0
CGTTCTGA	TCAGAACG	0.00259	-0.0194234	0
CGTTCTGC	GCAGAACG	-0.22972	0.0128659	0
CGTTCTTA	TAAGAACG	0.03154	0.0576184	0
CGTTCTTC	GAAGAACG	-0.10208	0.0612376	0
CGTTGAAA	TTTCAACG	-0.22799	0.121277	0
CGTTGAAC	GTTCAACG	-0.18166	0.0749545	0
CGTTGAAG	CTTCAACG	-0.12998	0.121037	0
CGTTGACA	TGTCAACG	-0.15058	0.118063	0
CGTTGACC	GGTCAACG	-0.09801	-0.00963092	0
CGTTGAGA	TCTCAACG	-0.29112	-0.0238966	0
CGTTGAGC	GCTCAACG	-0.25397	-0.0299456	0
CGTTGATA	TATCAACG	0.13527	0.242766	0
CGTTGATC	GATCAACG	-0.0192	-0.00855837	0
CGTTGCAA	TTGCAACG	-0.20015	0.150382	0
CGTTGCAC	GTGCAACG	0.06155	0.133729	0
CGTTGCAG	CTGCAACG	-0.17718	-0.0211666	0
CGTTGCCA	TGGCAACG	-0.08015	-0.042633	0
CGTTGCCC	GGGCAACG	-0.21657	-0.00948274	0
CGTTGCGA	TCGCAACG	-0.07078	0.129503	0
CGTTGCGC	GCGCAACG	-0.15129	-0.060947	0
CGTTGCTA	TAGCAACG	0.15818	-0.0262776	0
CGTTGCTC	GAGCAACG	-0.17003	-0.0387024	0
CGTTGGAA	TTCCAACG	-0.17777	-0.0781572	0
CGTTGGAC	GTCCAACG	-0.39	-0.0712285	0
CGTTGGAG	CTCCAACG	-0.28193	-0.0125235	0
CGTTGGCA	TGCCAACG	-0.09114	0.117346	0
CGTTGGCC	GGCCAACG	-0.31447	-0.0665901	0
CGTTGGGA	TCCCAACG	-0.0666	-0.070903	0
CGTTGGGC	GCCCAACG	-0.15522	0.134754	0
CGTTGGTA	TACCAACG	-0.02939	0.012018	0
CGTTGGTC	GACCAACG	-0.18966	-0.0206193	0
CGTTGTAA	TTACAACG	0.25995	0.561856	0
CGTTGTAC	GTACAACG	-0.04892	-0.0325799	0
CGTTGTAG	CTACAACG	-0.11561	0.065551	0
CGTTGTCA	TGACAACG	-0.12237	0.0399019	0
CGTTGTCC	GGACAACG	-0.20666	-0.0196068	0
CGTTGTGA	TCACAACG	0.10203	0.123721	0
CGTTGTGC	GCACAACG	-0.14089	0.0176744	0
CGTTGTTA	TAACAACG	0.3273	0.508473	0
CGTTGTTC	GAACAACG	-0.21333	0.0835698	0
CGTTTAAA	TTTAAACG	0.25783	0.96544	1
CGTTTAAC	GTTAAACG	0.36781	0.940976	1
CGTTTAAG	CTTAAACG	0.06287	0.55771	0
CGTTTACA	TGTAAACG	0.34039	1.1417	1
CGTTTACC	GGTAAACG	0.15506	0.385299	0
CGTTTAGA	TCTAAACG	-0.14873	0.2513	0
CGTTTAGC	GCTAAACG	0.00652	0.224154	0
CGTTTATA	TATAAACG	0.44843	1.77966	1
CGTTTATC	GATAAACG	0.20178	0.792556	0
CGTTTCAA	TTGAAACG	0.00283	0.146211	0
CGTTTCAC	GTGAAACG	-0.05399	0.494632	0
CGTTTCAG	CTGAAACG	-0.17256	0.19248	0
CGTTTCCA	TGGAAACG	-0.0818	0.17188	0
CGTTTCCC	GGGAAACG	-0.23913	0.0707701	0
CGTTTCGA	TCGAAACG	-0.29767	0.110977	0
CGTTTCGC	GCGAAACG	-0.01686	0.0177397	0
CGTTTCTA	TAGAAACG	-0.05761	0.0297359	0
CGTTTCTC	GAGAAACG	-0.06924	-0.0360446	0
CGTTTGAA	TTCAAACG	-0.12692	0.164265	0
CGTTTGAC	GTCAAACG	-0.13924	0.108852	0
CGTTTGAG	CTCAAACG	-0.1795	0.160243	0
CGTTTGCA	TGCAAACG	0.00788	0.138092	0
CGTTTGCC	GGCAAACG	-0.13393	0.0706218	0
CGTTTGGA	TCCAAACG	-0.13765	0.0691858	0
CGTTTGGC	GCCAAACG	-0.16043	0.107453	0
CGTTTGTA	TACAAACG	0.09298	0.321945	0
CGTTTGTC	GACAAACG	-0.22424	0.027795	0
CGTTTTAA	TTAAAACG	0.3862	1.07263	1
CGTTTTAC	GTAAAACG	0.33661	1.51566	1
CGTTTTAG	CTAAAACG	0.11965	0.476275	0
CGTTTTCA	TGAAAACG	-0.06388	0.228561	0
CGTTTTCC	GGAAAACG	-0.10943	0.0969858	0
CGTTTTGA	TCAAAACG	-0.15964	0.222687	0
CGTTTTGC	GCAAAACG	-0.06169	0.214987	0
CGTTTTTA	TAAAAACG	0.34732	0.971047	1
CGTTTTTC	GAAAAACG	-0.10334	0.0337204	0
CTAAAAAA	TTTTTTAG	0.23973	0.451183	0
CTAAAAAC	GTTTTTAG	0.10451	0.432374	0
CTAAAAAG	CTTTTTAG	0.14764	0.497513	0
CTAAAACA	TGTTTTAG	0.13549	0.433255	0
CTAAAACC	GGTTTTAG	0.0777	0.368136	0
CTAAAAGA	TCTTTTAG	0.0837	0.341156	0
CTAAAAGC	GCTTTTAG	0.00186	0.244124	0
CTAAAATA	TATTTTAG	0.26325	0.535737	0
CTAAAATC	GATTTTAG	0.08711	0.30368	0
CTAAACAA	TTGTTTAG	0.0086	0.506736	0
CTAAACAC	GTGTTTAG	0.0526	0.177512	0
CTAAACAG	CTGTTTAG	0.02516	0.391843	0
CTAAACCA	TGGTTTAG	-0.00526	0.257206	0
CTAAACCC	GGGTTTAG	0.03785	0.104702	0
CTAAACGA	TCGTTTAG	0.04905	0.809212	0
CTAAACGC	GCGTTTAG	-0.07501	0.349462	0
CTAAACTA	TAGTTTAG	0.08105	0.298581	0
CTAAACTC	GAGTTTAG	0.048	0.174595	0
CTAAAGAA	TTCTTTAG	-0.12145	0.107815	0
CTAAAGAC	GTCTTTAG	-0.12355	0.183988	0
CTAAAGAG	CTCTTTAG	-0.13362	0.296769	0
CTAAAGCA	TGCTTTAG	-0.04579	0.194763	0
CTAAAGCC	GGCTTTAG	-0.02377	0.239955	0
CTAAAGGA	TCCTTTAG	-0.01863	0.039759	0
CTAAAGGC	GCCTTTAG	-0.04075	0.13347	0
CTAAAGTA	TACTTTAG	0.08913	0.258451	0
CTAAAGTC	GACTTTAG	-0.1812	0.0880231	0
CTAAATAA	TTATTTAG	0.35327	0.50649	1
CTAAATAC	GTATTTAG	0.17004	0.324609	0
CTAAATAG	CTATTTAG	0.13487	0.525603	0
CTAAATCA	TGATTTAG	0.1522	0.277197	0
CTAAATCC	GGATTTAG	0.01109	0.18069	0
CTAAATGA	TCATTTAG	0.06722	0.541562	0
CTAAATGC	GCATTTAG	-0.08977	0.29198	0
CTAAATTA	TAATTTAG	0.32672	0.490959	0
CTAAATTC	GAATTTAG	0.11674	0.265024	0
CTAACAAA	TTTGTTAG	0.24152	0.40472	0
CTAACAAC	GTTGTTAG	-0.00148	0.254656	0
CTAACAAG	CTTGTTAG	0.17312	0.531956	0
CTAACACA	TGTGTTAG	-0.11184	0.14239	0
CTAACACC	GGTGTTAG	-0.22134	0.00986825	0
CTAACAGA	TCTGTTAG	-0.16119	0.162273	0
CTAACAGC	GCTGTTAG	-0.12301	0.0531211	0
CTAACATA	TATGTTAG	0.22053	0.159684	0
CTAACATC	GATGTTAG	-0.19336	-0.0020175	0
CTAACCAA	TTGGTTAG	0.08118	0.00320447	0
CTAACCAC	GTGGTTAG	-0.0782	-0.0222277	0
CTAACCAG	CTGGTTAG	-0.15452	0.0399033	0
CTAACCCA	TGGGTTAG	-0.10879	-0.0602364	0
CTAACCCC	GGGGTTAG	-0.18211	-0.072574	0
CTAACCGA	TCGGTTAG	-0.2862	0.0855516	0
CTAACCGC	GCGGTTAG	-0.21093	0.232818	0
CTAACCTA	TAGGTTAG	-0.01795	-0.0186417	0
CTAACCTC	GAGGTTAG	0.00838	0.0595572	0
CTAACGAA	TTCGTTAG	0.03086	0.0609063	0
CTAACGAC	GTCGTTAG	0.08672	0.481449	0
CTAACGAG	CTCGTTAG	0.20269	0.716933	0
CTAACGCA	TGCGTTAG	-0.05398	-0.0805808	0
CTAACGCC	GGCGTTAG	-0.20819	0.252521	0
CTAACGGA	TCCGTTAG	-0.05291	0.0764244	0
CTAACGGC	GCCGTTAG	-0.0898	0.119115	0
CTAACGTA	TACGTTAG	0.09792	0.0135909	0
CTAACGTC	GACGTTAG	-0.22568	-0.0437113	0
CTAACTAA	TTAGTTAG	0.1274	0.129449	0
CTAACTAC	GTAGTTAG	-0.06011	0.154351	0
CTAACTAG	CTAGTTAG	0.12839	0.22913	0
CTAACTCA	TGAGTTAG	0.01401	-0.00781412	0
CTAACTCC	GGAGTTAG	-0.11412	-0.0855742	0
CTAACTGA	TCAGTTAG	-0.17171	0.0741914	0
CTAACTGC	GCAGTTAG	-0.19737	0.199198	0
CTAACTTA	TAAGTTAG	0.1868	0.124267	0
CTAACTTC	GAAGTTAG	-0.06619	-0.0040326	0
CTAAGAAA	TTTCTTAG	0.02155	0.0260033	0
CTAAGAAC	GTTCTTAG	0.05017	0.0351264	0
CTAAGAAG	CTTCTTAG	0.00172	-0.0347563	0
CTAAGACA	TGTCTTAG	-0.03045	0.0984265	0
CTAAGACC	GGTCTTAG	-0.13204	-0.0241061	0
CTAAGAGA	TCTCTTAG	0.00389	-0.0256743	0
CTAAGAGC	GCTCTTAG	-0.33846	0.0561637	0
CTAAGATA	TATCTTAG	-0.0929	0.0186114	0
CTAAGATC	GATCTTAG	-0.17971	-0.0617773	0
CTAAGCAA	TTGCTTAG	-0.26525	-0.046619	0
CTAAGCAC	GTGCTTAG	-0.15065	0.0556813	0
CTAAGCAG	CTGCTTAG	-0.19273	-0.0298524	0
CTAAGCCA	TGGCTTAG	-0.13	0.00380136	0
CTAAGCCC	GGGCTTAG	-0.16499	-0.0924902	0
CTAAGCGA	TCGCTTAG	-0.24443	-0.0722764	0
CTAAGCGC	GCGCTTAG	-0.23147	-0.0865895	0
CTAAGCTA	TAGCTTAG	-0.04582	-0.0650939	0
CTAAGCTC	GAGCTTAG	-0.06024	0.026257	0
CTAAGGAA	TTCCTTAG	-0.19489	0.00907034	0
CTAAGGAC	GTCCTTAG	-0.09255	-0.0115063	0
CTAAGGAG	CTCCTTAG	-0.242	-0.0398366	0
CTAAGGCA	TGCCTTAG	-0.08932	-0.0621491	0
CTAAGGCC	GGCCTTAG	-0.16483	0.00438997	0
CTAAGGGA	TCCCTTAG	-0.23341	-0.0451154	0
CTAAGGGC	GCCCTTAG	-0.1781	-0.0330867	0
CTAAGGTA	TACCTTAG	-0.09277	-0.0675332	0
CTAAGGTC	GACCTTAG	-0.13399	-0.0636466	0
CTAAGTAA	TTACTTAG	-0.00985	0.326206	0
CTAAGTAC	GTACTTAG	-0.06738	0.0421752	0
CTAAGTAG	CTACTTAG	-0.00159	0.0809004	0
CTAAGTCA	TGACTTAG	-0.08181	-0.0750133	0
CTAAGTCC	GGACTTAG	-0.37114	-0.0161953	0
CTAAGTGA	TCACTTAG	-0.11443	-0.00900651	0
CTAAGTGC	GCACTTAG	0.02871	-0.0373054	0
CTAAGTTA	TAACTTAG	0.29901	0.123191	0
CTAAGTTC	GAACTTAG	-0.15506	0.021672	0
CTAATAAA	TTTATTAG	0.48661	2.38492	1
CTAATAAC	GTTATTAG	0.39577	1.5209	1
CTAATAAG	CTTATTAG	0.34276	0.940407	1
CTAATACA	TGTATTAG	0.10657	0.2499	0
CTAATACC	GGTATTAG	0.03544	0.224363	0
CTAATAGA	TCTATTAG	0.24533	0.509248	0
CTAATAGC	GCTATTAG	0.10426	0.554329	0
CTAATATA	TATATTAG	0.42646	1.13076	1
CTAATATC	GATATTAG	0.23354	0.512345	0
CTAATCAA	TTGATTAG	0.34945	0.622623	0
CTAATCAC	GTGATTAG	0.2141	0.265481	0
CTAATCAG	CTGATTAG	-0.08985	0.215706	0
CTAATCCA	TGGATTAG	-0.08068	-0.0429546	0
CTAATCCC	GGGATTAG	0.04336	0.0836949	0
CTAATCGA	TCGATTAG	-0.23431	0.0207184	0
CTAATCGC	GCGATTAG	0.05768	0.305075	0
CTAATCTA	TAGATTAG	0.01281	0.114099	0
CTAATCTC	GAGATTAG	0.11941	0.052843	0
CTAATGAA	TTCATTAG	0.38057	0.908168	1
CTAATGAC	GTCATTAG	0.10724	0.452416	0
CTAATGAG	CTCATTAG	0.18329	0.70877	0
CTAATGCA	TGCATTAG	-0.07579	0.114034	0
CTAATGCC	GGCATTAG	-0.19909	0.0572413	0
CTAATGGA	TCCATTAG	0.02509	0.376203	0
CTAATGGC	GCCATTAG	-0.02415	0.205118	0
CTAATGTA	TACATTAG	0.11039	0.150088	0
CTAATGTC	GACATTAG	-0.19846	0.0934271	0
CTAATTAA	TTAATTAG	0.44747	1.99941	1
CTAATTAC	GTAATTAG	0.28106	1.00812	1
CTAATTAG	CTAATTAG	0.31204	0.759526	1
CTAATTCA	TGAATTAG	0.18666	0.16603	0
CTAATTCC	GGAATTAG	-0.04834	0.126436	0
CTAATTGA	TCAATTAG	0.21266	0.407258	0
CTAATTGC	GCAATTAG	0.16125	0.57	0
CTAATTTA	TAAATTAG	0.35912	0.998569	1
CTAATTTC	GAAATTAG	-0.03903	0.28021	0
CTACAAAA	TTTTGTAG	0.23965	0.914912	1
CTACAAAC	GTTTGTAG	0.03471	0.531275	0
CTACAAAG	CTTTGTAG	0.02733	0.496724	0
CTACAACA	TGTTGTAG	-0.0391	0.0526665	0
CTACAACC	GGTTGTAG	-0.03417	0.0531616	0
CTACAAGA	TCTTGTAG	-0.14121	0.115176	0
CTACAAGC	GCTTGTAG	-0.14726	0.154265	0
CTACAATA	TATTGTAG	0.27018	0.356487	0
CTACAATC	GATTGTAG	0.00458	0.204265	0
CTACACAA	TTGTGTAG	-0.03562	0.00823672	0
CTACACAC	GTGTGTAG	-0.08315	-0.0833572	0
CTACACAG	CTGTGTAG	-0.16801	0.0244292	0
CTACACCA	TGGTGTAG	0.09613	-0.122222	0
CTACACCC	GGGTGTAG	-0.2464	-0.130315	0
CTACACGA	TCGTGTAG	0.09441	0.0636965	0
CTACACGC	GCGTGTAG	-0.24418	0.20411	0
CTACACTA	TAGTGTAG	0.06642	-0.101458	0
CTACACTC	GAGTGTAG	-0.29843	-0.0806237	0
CTACAGAA	TTCTGTAG	0.02741	0.0828996	0
CTACAGAC	GTCTGTAG	-0.22741	-0.0581576	0
CTACAGAG	CTCTGTAG	0.03757	0.0989177	0
CTACAGCA	TGCTGTAG	-0.18244	-0.0372525	0
CTACAGCC	GGCTGTAG	-0.24534	0.000885402	0
CTACAGGA	TCCTGTAG	-0.116	0.0649777	0
CTACAGGC	GCCTGTAG	-0.31831	-0.0110387	0
CTACAGTA	TACTGTAG	0.13303	0.0562997	0
CTACAGTC	GACTGTAG	-0.26433	0.0679768	0
CTACATAA	TTATGTAG	0.14574	0.494626	0
CTACATAC	GTATGTAG	-0.00377	0.0764452	0
CTACATAG	CTATGTAG	-0.12108	0.0331178	0
CTACATCA	TGATGTAG	-0.08037	0.0831445	0
CTACATCC	GGATGTAG	-0.1356	-0.0126712	0
CTACATGA	TCATGTAG	-0.18603	0.000760386	0
CTACATGC	GCATGTAG	-0.04545	-0.00915369	0
CTACATTA	TAATGTAG	0.10441	0.503047	0
CTACATTC	GAATGTAG	-0.20991	0.0171105	0
CTACCAAA	TTTGGTAG	-0.03625	0.000342143	0
CTACCAAC	GTTGGTAG	-0.0823	-0.0195992	0
CTACCAAG	CTTGGTAG	-0.26553	-0.105282	0
CTACCACA	TGTGGTAG	0.11939	-0.115136	0
CTACCACC	GGTGGTAG	-0.24685	-0.103217	0
CTACCAGA	TCTGGTAG	-0.12327	0.0266446	0
CTACCAGC	GCTGGTAG	-0.03241	0.102155	0
CTACCATA	TATGGTAG	0.08342	0.0529968	0
CTACCATC	GATGGTAG	-0.3093	-0.0497273	0
CTACCCAA	TTGGGTAG	-0.11472	-0.0989131	0
CTACCCAC	GTGGGTAG	-0.2003	-0.140197	0
CTACCCAG	CTGGGTAG	-0.13523	-0.0679222	0
CTACCCCA	TGGGGTAG	0.02104	-0.137286	0
CTACCCCC	GGGGGTAG	-0.25906	-0.120944	0
CTACCCGA	TCGGGTAG	-0.00983	-0.0895196	0
CTACCCGC	GCGGGTAG	-0.30784	-0.1735	0
CTACCCTA	TAGGGTAG	0.01407	-0.0496556	0
CTACCCTC	GAGGGTAG	-0.16703	-0.145714	0
CTACCGAA	TTCGGTAG	-0.15707	-0.126923	0
CTACCGAC	GTCGGTAG	-0.14628	-0.0930616	0
CTACCGAG	CTCGGTAG	-0.30377	-0.0352643	0
CTACCGCA	TGCGGTAG	-0.16596	-0.105622	0
CTACCGCC	GGCGGTAG	-0.13691	0.406864	0
CTACCGGA	TCCGGTAG	-0.29756	-0.135162	0
CTACCGGC	GCCGGTAG	-0.14102	0.0517821	0
CTACCGTA	TACGGTAG	0.01101	-0.0704183	0
CTACCGTC	GACGGTAG	-0.21857	-0.0558074	0
CTACCTAA	TTAGGTAG	0.122	0.0929167	0
CTACCTAC	GTAGGTAG	-0.13052	-0.011756	0
CTACCTAG	CTAGGTAG	-0.10703	-0.0759346	0
CTACCTCA	TGAGGTAG	-0.22172	-0.0692691	0
CTACCTCC	GGAGGTAG	-0.17364	-0.110374	0
CTACCTGA	TCAGGTAG	-0.05254	-0.00859432	0
CTACCTGC	GCAGGTAG	-0.05593	-0.0827029	0
CTACCTTA	TAAGGTAG	0.03261	-0.00789256	0
CTACCTTC	GAAGGTAG	-0.08647	0.0127873	0
CTACGAAA	TTTCGTAG	-0.17643	0.0613991	0
CTACGAAC	GTTCGTAG	-0.13935	-0.0893499	0
CTACGAAG	CTTCGTAG	-0.26209	0.0725332	0
CTACGACA	TGTCGTAG	-0.04794	0.230718	0
CTACGACC	GGTCGTAG	-0.21321	-0.0888951	0
CTACGAGA	TCTCGTAG	-0.07607	0.121785	0
CTACGAGC	GCTCGTAG	-0.15985	-0.0288845	0
CTACGATA	TATCGTAG	0.0642	0.173839	0
CTACGATC	GATCGTAG	-0.11229	-0.0070855	0
CTACGCAA	TTGCGTAG	-0.1913	0.193938	0
CTACGCAC	GTGCGTAG	-0.18413	-0.0349926	0
CTACGCAG	CTGCGTAG	-0.12956	-0.09218	0
CTACGCCA	TGGCGTAG	-0.10611	-0.0837103	0
CTACGCCC	GGGCGTAG	-0.09226	-0.0774347	0
CTACGCGA	TCGCGTAG	-0.12784	-0.0565865	0
CTACGCGC	GCGCGTAG	-0.29827	-0.0330117	0
CTACGCTA	TAGCGTAG	-0.15233	-0.0939398	0
CTACGCTC	GAGCGTAG	-0.18913	-0.0810716	0
CTACGGAA	TTCCGTAG	-0.16466	0.0306906	0
CTACGGAC	GTCCGTAG	-0.23909	-0.0451277	0
CTACGGAG	CTCCGTAG	-0.30434	-0.0418524	0
CTACGGCA	TGCCGTAG	-0.16228	-0.060832	0
CTACGGCC	GGCCGTAG	-0.24705	-0.0698785	0
CTACGGGA	TCCCGTAG	-0.16721	-0.0386518	0
CTACGGGC	GCCCGTAG	-0.2202	0.0741912	0
CTACGGTA	TACCGTAG	-0.13211	-0.0203426	0
CTACGGTC	GACCGTAG	-0.2497	0.00565234	0
CTACGTAA	TTACGTAG	0.04314	0.0785061	0
CTACGTAC	GTACGTAG	-0.15333	-0.0669859	0
CTACGTAG	CTACGTAG	0.05405	-0.123961	0
CTACGTCA	TGACGTAG	-0.22806	-0.116405	0
CTACGTCC	GGACGTAG	-0.23777	0.0579763	0
CTACGTGA	TCACGTAG	-0.22734	-0.0106161	0
CTACGTGC	GCACGTAG	-0.18326	0.0331487	0
CTACGTTA	TAACGTAG	0.15381	0.138562	0
CTACGTTC	GAACGTAG	-0.24132	-0.0931718	0
CTACTAAA	TTTAGTAG	0.26915	0.927631	1
CTACTAAC	GTTAGTAG	-0.00783	0.231041	0
CTACTAAG	CTTAGTAG	-0.18794	0.0337483	0
CTACTACA	TGTAGTAG	-0.03493	0.00462688	0
CTACTACC	GGTAGTAG	0.00856	0.153239	0
CTACTAGA	TCTAGTAG	-0.24334	0.111287	0
CTACTAGC	GCTAGTAG	-0.00931	0.0523053	0
CTACTATA	TATAGTAG	0.24867	0.291413	0
CTACTATC	GATAGTAG	-0.0215	0.0238939	0
CTACTCAA	TTGAGTAG	-0.01506	0.111923	0
CTACTCAC	GTGAGTAG	-0.23532	-0.0838956	0
CTACTCAG	CTGAGTAG	-0.15982	-0.0342318	0
CTACTCCA	TGGAGTAG	-0.123	-0.0445361	0
CTACTCCC	GGGAGTAG	-0.20816	-0.0326484	0
CTACTCGA	TCGAGTAG	-0.04873	-0.0446086	0
CTACTCGC	GCGAGTAG	-0.10748	-0.0601008	0
CTACTCTA	TAGAGTAG	0.03998	-0.0736449	0
CTACTCTC	GAGAGTAG	-0.13757	0.0586344	0
CTACTGAA	TTCAGTAG	-0.15959	0.140964	0
CTACTGAC	GTCAGTAG	-0.23953	-0.0316486	0
CTACTGAG	CTCAGTAG	-0.19704	-0.0227152	0
CTACTGCA	TGCAGTAG	-0.0428	-0.076281	0
CTACTGCC	GGCAGTAG	-0.26008	0.00352297	0
CTACTGGA	TCCAGTAG	-0.26805	-0.113197	0
CTACTGGC	GCCAGTAG	-0.07278	0.0471517	0
CTACTGTA	TACAGTAG	0.07639	0.018938	0
CTACTGTC	GACAGTAG	-0.18344	-0.135277	0
CTACTTAA	TTAAGTAG	0.25075	0.482678	0
CTACTTAC	GTAAGTAG	0.00157	0.28414	0
CTACTTCA	TGAAGTAG	0.02909	0.0796022	0
CTACTTCC	GGAAGTAG	-0.13251	-0.068064	0
CTACTTGA	TCAAGTAG	-0.12129	0.219725	0
CTACTTGC	GCAAGTAG	-0.24466	-0.00642923	0
CTACTTTA	TAAAGTAG	0.28731	0.706122	0
CTACTTTC	GAAAGTAG	0.03918	-0.030397	0
CTAGAAAA	TTTTCTAG	-0.1249	0.0408433	0
CTAGAAAC	GTTTCTAG	-0.21473	0.106338	0
CTAGAAAG	CTTTCTAG	-0.12972	0.0568381	0
CTAGAACA	TGTTCTAG	-0.04314	0.028726	0
CTAGAACC	GGTTCTAG	0.03214	0.0276355	0
CTAGAAGA	TCTTCTAG	-0.0356	-0.0973376	0
CTAGAAGC	GCTTCTAG	-0.28214	-0.0414897	0
CTAGAATA	TATTCTAG	0.20732	0.108448	0
CTAGAATC	GATTCTAG	-0.36929	0.0408031	0
CTAGACAA	TTGTCTAG	-0.13048	-0.102278	0
CTAGACAC	GTGTCTAG	-0.12611	0.109924	0
CTAGACAG	CTGTCTAG	-0.23535	-0.0103695	0
CTAGACCA	TGGTCTAG	-0.0619	-0.0765219	0
CTAGACCC	GGGTCTAG	-0.1965	-0.112334	0
CTAGACGA	TCGTCTAG	0.00474	-0.0558773	0
CTAGACGC	GCGTCTAG	-0.11593	-0.058471	0
CTAGACTA	TAGTCTAG	0.02205	0.176119	0
CTAGACTC	GAGTCTAG	-0.27639	0.0636473	0
CTAGAGAA	TTCTCTAG	-0.12925	-0.0135583	0
CTAGAGAC	GTCTCTAG	-0.21846	-0.0882126	0
CTAGAGAG	CTCTCTAG	-0.10968	-0.0251937	0
CTAGAGCA	TGCTCTAG	-0.33169	0.14096	0
CTAGAGCC	GGCTCTAG	-0.13179	-0.0355671	0
CTAGAGGA	TCCTCTAG	-0.26424	-0.0679333	0
CTAGAGGC	GCCTCTAG	-0.28698	-0.079153	0
CTAGAGTA	TACTCTAG	-0.04241	0.0252562	0
CTAGAGTC	GACTCTAG	-0.16343	-0.000321506	0
CTAGATAA	TTATCTAG	0.07273	0.180226	0
CTAGATAC	GTATCTAG	-0.02593	0.0592642	0
CTAGATAG	CTATCTAG	-0.11767	0.0699877	0
CTAGATCA	TGATCTAG	0.02512	-0.0666105	0
CTAGATCC	GGATCTAG	-0.27301	-0.0458686	0
CTAGATGA	TCATCTAG	-0.15661	-0.0230395	0
CTAGATGC	GCATCTAG	-0.09275	0.0923406	0
CTAGATTA	TAATCTAG	0.19983	0.153472	0
CTAGATTC	GAATCTAG	-0.21489	0.0228383	0
CTAGCAAA	TTTGCTAG	0.12377	0.25445	0
CTAGCAAC	GTTGCTAG	0.03045	-0.038161	0
CTAGCAAG	CTTGCTAG	-0.26149	0.0231992	0
CTAGCACA	TGTGCTAG	-0.09033	-0.0815392	0
CTAGCACC	GGTGCTAG	-0.20374	-0.0686233	0
CTAGCAGA	TCTGCTAG	-0.1616	0.0943899	0
CTAGCAGC	GCTGCTAG	-0.2103	-0.0271826	0
CTAGCATA	TATGCTAG	0.06828	0.0105417	0
CTAGCATC	GATGCTAG	-0.22039	-0.0102105	0
CTAGCCAA	TTGGCTAG	-0.05198	-0.084703	0
CTAGCCAC	GTGGCTAG	-0.2517	-0.10948	0
CTAGCCAG	CTGGCTAG	-0.13119	-0.0891963	0
CTAGCCCA	TGGGCTAG	-0.15862	-0.124524	0
CTAGCCCC	GGGGCTAG	-0.06719	0.0382484	0
CTAGCCGA	TCGGCTAG	-0.21313	-0.0851088	0
CTAGCCGC	GCGGCTAG	-0.10747	-0.185718	0
CTAGCCTA	TAGGCTAG	0.09573	0.00192082	0
CTAGCCTC	GAGGCTAG	-0.15458	-0.0649699	0
CTAGCGAA	TTCGCTAG	-0.21732	-0.0586697	0
CTAGCGAC	GTCGCTAG	-0.10445	-0.0149915	0
CTAGCGAG	CTCGCTAG	-0.29004	-0.0906766	0
CTAGCGCA	TGCGCTAG	-0.18299	-0.115239	0
CTAGCGCC	GGCGCTAG	-0.19572	-0.0655134	0
CTAGCGGA	TCCGCTAG	-0.17284	-0.0940481	0
CTAGCGGC	GCCGCTAG	-0.26823	-0.0183872	0
CTAGCGTA	TACGCTAG	-0.2076	-0.0808833	0
CTAGCGTC	GACGCTAG	-0.0492	-0.13067	0
CTAGCTAA	TTAGCTAG	0.01098	-0.103456	0
CTAGCTAC	GTAGCTAG	-0.13493	-0.110154	0
CTAGCTAG	CTAGCTAG	-0.09523	-0.163066	0
CTAGCTCA	TGAGCTAG	0.10553	0.0532788	0
CTAGCTCC	GGAGCTAG	-0.12165	-0.0661556	0
CTAGCTGA	TCAGCTAG	-0.15403	-0.129483	0
CTAGCTGC	GCAGCTAG	-0.33801	-0.050708	0
CTAGCTTA	TAAGCTAG	0.09977	-0.0356732	0
CTAGCTTC	GAAGCTAG	-0.2487	0.0592743	0
CTAGGAAA	TTTCCTAG	-0.00982	0.0645071	0
CTAGGAAC	GTTCCTAG	-0.16063	-0.0442038	0
CTAGGAAG	CTTCCTAG	-0.17458	0.0137089	0
CTAGGACA	TGTCCTAG	-0.08349	0.00708435	0
CTAGGACC	GGTCCTAG	-0.34231	0.236009	0
CTAGGAGA	TCTCCTAG	-0.04034	-0.0480132	0
CTAGGAGC	GCTCCTAG	-0.1023	-0.14318	0
CTAGGATA	TATCCTAG	-0.0535	0.0500556	0
CTAGGATC	GATCCTAG	-0.18797	-0.0339505	0
CTAGGCAA	TTGCCTAG	-0.08721	-0.0927701	0
CTAGGCAC	GTGCCTAG	-0.06293	-0.0799254	0
CTAGGCAG	CTGCCTAG	-0.19485	-0.0880418	0
CTAGGCCA	TGGCCTAG	-0.07273	-0.124629	0
CTAGGCCC	GGGCCTAG	-0.20247	-0.0634322	0
CTAGGCGA	TCGCCTAG	-0.10279	-0.0905483	0
CTAGGCGC	GCGCCTAG	-0.0884	-0.0536146	0
CTAGGCTA	TAGCCTAG	-0.04051	-0.018821	0
CTAGGCTC	GAGCCTAG	-0.16458	-0.0801589	0
CTAGGGAA	TTCCCTAG	-0.1753	-0.00953036	0
CTAGGGAC	GTCCCTAG	-0.1645	-0.0407482	0
CTAGGGAG	CTCCCTAG	-0.13422	0.116057	0
CTAGGGCA	TGCCCTAG	-0.16423	-0.00546687	0
CTAGGGCC	GGCCCTAG	-0.16342	0.0120147	0
CTAGGGGA	TCCCCTAG	-0.15473	-0.0201641	0
CTAGGGGC	GCCCCTAG	-0.16908	-0.0890137	0
CTAGGGTA	TACCCTAG	-0.16416	-0.00636817	0
CTAGGGTC	GACCCTAG	-0.09388	-0.0702739	0
CTAGGTAA	TTACCTAG	-0.16263	-0.0523762	0
CTAGGTAC	GTACCTAG	-0.25226	-0.0179447	0
CTAGGTCA	TGACCTAG	-0.11268	-0.0138595	0
CTAGGTCC	GGACCTAG	-0.06529	-0.0599052	0
CTAGGTGA	TCACCTAG	-0.23265	-0.095582	0
CTAGGTGC	GCACCTAG	-0.28865	-0.0130354	0
CTAGGTTA	TAACCTAG	0.13273	-0.019491	0
CTAGGTTC	GAACCTAG	-0.21969	0.0460763	0
CTAGTAAA	TTTACTAG	0.46511	1.89511	1
CTAGTAAC	GTTACTAG	0.17837	0.807298	0
CTAGTAAG	CTTACTAG	0.038	0.317761	0
CTAGTACA	TGTACTAG	-0.03854	-0.0339441	0
CTAGTACC	GGTACTAG	-0.16567	-0.0156321	0
CTAGTAGA	TCTACTAG	-0.19055	0.156903	0
CTAGTAGC	GCTACTAG	-0.1702	0.0614021	0
CTAGTATA	TATACTAG	0.29962	0.618558	0
CTAGTATC	GATACTAG	0.01798	0.244164	0
CTAGTCAA	TTGACTAG	-0.00016	0.0423418	0
CTAGTCAC	GTGACTAG	-0.18008	0.0195521	0
CTAGTCAG	CTGACTAG	-0.1886	-0.104529	0
CTAGTCCA	TGGACTAG	-0.04513	0.00463075	0
CTAGTCCC	GGGACTAG	-0.20953	-0.0499479	0
CTAGTCGA	TCGACTAG	-0.04135	0.0813811	0
CTAGTCGC	GCGACTAG	-0.31853	-0.112014	0
CTAGTCTA	TAGACTAG	-0.09232	-0.108243	0
CTAGTCTC	GAGACTAG	-0.1692	-0.157119	0
CTAGTGAA	TTCACTAG	0.23894	0.449658	0
CTAGTGAC	GTCACTAG	-0.03206	0.0575114	0
CTAGTGAG	CTCACTAG	-0.15722	-0.021929	0
CTAGTGCA	TGCACTAG	0.06569	-0.0938711	0
CTAGTGCC	GGCACTAG	-0.09261	-0.0312038	0
CTAGTGGA	TCCACTAG	-0.18443	0.0127736	0
CTAGTGGC	GCCACTAG	0.01511	0.0102429	0
CTAGTGTA	TACACTAG	-0.05541	0.0454324	0
CTAGTGTC	GACACTAG	-0.06661	-0.0593018	0
CTAGTTAA	TTAACTAG	0.39102	1.2602	1
CTAGTTAC	GTAACTAG	0.07315	0.639493	0
CTAGTTCA	TGAACTAG	-0.05713	-0.0108889	0
CTAGTTCC	GGAACTAG	-0.0699	0.0453311	0
CTAGTTGA	TCAACTAG	-0.00865	0.0433735	0
CTAGTTGC	GCAACTAG	-0.08681	-0.0448436	0
CTAGTTTA	TAAACTAG	0.29874	0.746196	1
CTAGTTTC	GAAACTAG	-0.01519	0.0530798	0
CTATAAAA	TTTTATAG	0.48013	2.65383	1
CTATAAAC	GTTTATAG	0.47785	2.44973	1
CTATAAAG	CTTTATAG	0.42031	2.26811	1
CTATAACA	TGTTATAG	0.31852	1.59604	1
CTATAACC	GGTTATAG	0.33371	1.45541	1
CTATAAGA	TCTTATAG	0.23318	1.08957	1
CTATAAGC	GCTTATAG	0.22992	0.818648	1
CTATAATA	TATTATAG	0.42954	1.72255	1
CTATAATC	GATTATAG	0.34302	1.54982	1
CTATACAA	TTGTATAG	0.13872	0.713614	0
CTATACAC	GTGTATAG	-0.05726	0.138252	0
CTATACAG	CTGTATAG	0.00583	0.416517	0
CTATACCA	TGGTATAG	0.13161	0.0148468	0
CTATACCC	GGGTATAG	-0.23279	-0.0165727	0
CTATACGA	TCGTATAG	0.14795	1.10611	1
CTATACGC	GCGTATAG	-0.25809	0.0529382	0
CTATACTA	TAGTATAG	0.15673	0.387862	0
CTATACTC	GAGTATAG	-0.00848	0.0824063	0
CTATAGAA	TTCTATAG	0.23589	0.323499	0
CTATAGAC	GTCTATAG	-0.09618	0.164085	0
CTATAGAG	CTCTATAG	-0.15341	0.230063	0
CTATAGCA	TGCTATAG	-0.09817	0.158093	0
CTATAGCC	GGCTATAG	-0.23895	0.155927	0
CTATAGGA	TCCTATAG	-0.05853	0.0585729	0
CTATAGGC	GCCTATAG	-0.03489	0.0676767	0
CTATAGTA	TACTATAG	0.03017	0.081909	0
CTATAGTC	GACTATAG	0.06285	0.105666	0
CTATATAA	TTATATAG	0.45074	1.75666	1
CTATATAC	GTATATAG	0.32503	1.12368	1
CTATATAG	CTATATAG	0.27665	1.0548	1
CTATATCA	TGATATAG	0.20971	0.469225	0
CTATATCC	GGATATAG	-0.06944	0.540146	0
CTATATGA	TCATATAG	0.27332	0.84037	1
CTATATGC	GCATATAG	0.06746	0.160544	0
CTATATTA	TAATATAG	0.41074	1.17695	1
CTATATTC	GAATATAG	0.10843	0.718181	1
CTATCAAA	TTTGATAG	0.25315	0.943213	1
CTATCAAC	GTTGATAG	0.18419	0.515928	0
CTATCAAG	CTTGATAG	0.12025	0.402755	0
CTATCACA	TGTGATAG	0.01066	0.266132	0
CTATCACC	GGTGATAG	-0.15643	0.0530925	0
CTATCAGA	TCTGATAG	-0.03779	0.123753	0
CTATCAGC	GCTGATAG	-0.06012	0.131212	0
CTATCATA	TATGATAG	0.23391	0.290194	0
CTATCATC	GATGATAG	0.00902	0.147744	0
CTATCCAA	TTGGATAG	-0.10287	-0.0269305	0
CTATCCAC	GTGGATAG	-0.21724	0.0630176	0
CTATCCAG	CTGGATAG	-0.06486	-0.015159	0
CTATCCCA	TGGGATAG	-0.12726	0.103123	0
CTATCCCC	GGGGATAG	-0.0875	-0.118606	0
CTATCCGA	TCGGATAG	-0.11852	-0.0135462	0
CTATCCGC	GCGGATAG	-0.11726	-0.0913335	0
CTATCCTA	TAGGATAG	-0.12676	0.0755444	0
CTATCCTC	GAGGATAG	-0.09247	0.0916105	0
CTATCGAA	TTCGATAG	0.0599	0.0932527	0
CTATCGAC	GTCGATAG	-0.19516	-0.00198491	0
CTATCGAG	CTCGATAG	-0.18732	0.0846191	0
CTATCGCA	TGCGATAG	0.05581	-0.00192308	0
CTATCGCC	GGCGATAG	-0.05037	-0.0488824	0
CTATCGGA	TCCGATAG	-0.13395	0.00339312	0
CTATCGGC	GCCGATAG	-0.08805	-0.052888	0
CTATCGTA	TACGATAG	0.27819	0.129457	0
CTATCGTC	GACGATAG	-0.28747	0.147972	0
CTATCTAA	TTAGATAG	-0.0245	0.18122	0
CTATCTAC	GTAGATAG	-0.24448	0.00291604	0
CTATCTCA	TGAGATAG	-0.13235	0.0666919	0
CTATCTCC	GGAGATAG	-0.17505	-0.0057367	0
CTATCTGA	TCAGATAG	-0.084	0.00311365	0
CTATCTGC	GCAGATAG	-0.21664	-0.0779092	0
CTATCTTA	TAAGATAG	0.09969	0.0850888	0
CTATCTTC	GAAGATAG	-0.01888	0.00311583	0
CTATGAAA	TTTCATAG	0.34956	1.33135	1
CTATGAAC	GTTCATAG	0.23616	0.747667	1
CTATGAAG	CTTCATAG	0.05578	0.570714	0
CTATGACA	TGTCATAG	-0.03779	0.18718	0
CTATGACC	GGTCATAG	-0.00856	0.158584	0
CTATGAGA	TCTCATAG	-0.05943	0.0714961	0
CTATGAGC	GCTCATAG	0.00633	0.0435704	0
CTATGATA	TATCATAG	0.0866	0.326478	0
CTATGATC	GATCATAG	-0.05088	0.155613	0
CTATGCAA	TTGCATAG	-0.07561	0.0578011	0
CTATGCAC	GTGCATAG	-0.24701	0.0322826	0
CTATGCAG	CTGCATAG	0.06558	0.0154506	0
CTATGCCA	TGGCATAG	-0.0108	0.00975664	0
CTATGCCC	GGGCATAG	-0.10005	-0.0935282	0
CTATGCGA	TCGCATAG	-0.27595	-0.0604942	0
CTATGCGC	GCGCATAG	-0.18585	-0.0390509	0
CTATGCTA	TAGCATAG	0.04716	-0.0111981	0
CTATGCTC	GAGCATAG	-0.19386	-0.0111772	0
CTATGGAA	TTCCATAG	-0.21063	-0.0121876	0
CTATGGAC	GTCCATAG	-0.18483	-0.121519	0
CTATGGAG	CTCCATAG	-0.00964	0.0594184	0
CTATGGCA	TGCCATAG	0.08519	-0.0371689	0
CTATGGCC	GGCCATAG	-0.28014	0.0406625	0
CTATGGGA	TCCCATAG	-0.06633	0.0592182	0
CTATGGGC	GCCCATAG	-0.14504	0.107182	0
CTATGGTA	TACCATAG	-0.10897	-0.0468076	0
CTATGGTC	GACCATAG	-0.16491	0.0133495	0
CTATGTAA	TTACATAG	0.11838	0.297009	0
CTATGTAC	GTACATAG	-0.15573	0.0811293	0
CTATGTCA	TGACATAG	0.0292	0.00974516	0
CTATGTCC	GGACATAG	-0.10863	-0.0208262	0
CTATGTGA	TCACATAG	-0.11563	0.0571713	0
CTATGTGC	GCACATAG	-0.14837	0.0331817	0
CTATGTTA	TAACATAG	0.23416	0.309335	0
CTATGTTC	GAACATAG	-0.19082	0.0517213	0
CTATTAAA	TTTAATAG	0.46921	2.34952	1
CTATTAAC	GTTAATAG	0.43689	1.9705	1
CTATTAAG	CTTAATAG	0.39505	1.78153	1
CTATTACA	TGTAATAG	0.28875	0.929202	1
CTATTACC	GGTAATAG	0.25266	0.810619	1
CTATTAGA	TCTAATAG	0.12498	0.642537	0
CTATTAGC	GCTAATAG	0.21504	0.710751	0
CTATTATA	TATAATAG	0.42032	1.5306	1
CTATTATC	GATAATAG	0.26679	1.08585	1
CTATTCAA	TTGAATAG	0.09517	0.279405	0
CTATTCAC	GTGAATAG	0.0694	0.299225	0
CTATTCAG	CTGAATAG	-0.15276	0.108483	0
CTATTCCA	TGGAATAG	-0.0314	0.0797228	0
CTATTCCC	GGGAATAG	0.01489	0.00964328	0
CTATTCGA	TCGAATAG	0.03974	0.131383	0
CTATTCGC	GCGAATAG	0.10964	0.103885	0
CTATTCTA	TAGAATAG	0.06267	0.136375	0
CTATTCTC	GAGAATAG	0.00917	0.00827741	0
CTATTGAA	TTCAATAG	0.08544	0.420625	0
CTATTGAC	GTCAATAG	-0.08537	0.189972	0
CTATTGAG	CTCAATAG	-0.00592	0.145069	0
CTATTGCA	TGCAATAG	0.01844	0.0803042	0
CTATTGCC	GGCAATAG	-0.18472	0.0776335	0
CTATTGGA	TCCAATAG	0.02463	0.10157	0
CTATTGGC	GCCAATAG	0.00527	0.209122	0
CTATTGTA	TACAATAG	0.2246	0.285377	0
CTATTGTC	GACAATAG	-0.07576	0.09433	0
CTATTTAA	TTAAATAG	0.43888	1.55576	1
CTATTTAC	GTAAATAG	0.36976	1.28253	1
CTATTTCA	TGAAATAG	0.13341	0.458028	0
CTATTTCC	GGAAATAG	0.11646	0.292401	0
CTATTTGA	TCAAATAG	0.02464	0.436435	0
CTATTTGC	GCAAATAG	-0.10174	0.350714	0
CTATTTTA	TAAAATAG	0.34452	1.2578	1
CTATTTTC	GAAAATAG	0.11597	0.252004	0
CTCAAAAA	TTTTTGAG	-0.0501	0.0509537	0
CTCAAAAC	GTTTTGAG	-0.1146	-0.0197242	0
CTCAAAAG	CTTTTGAG	-0.14845	0.0180382	0
CTCAAACA	TGTTTGAG	0.03555	-0.0104426	0
CTCAAACC	GGTTTGAG	-0.19195	-0.0513866	0
CTCAAAGA	TCTTTGAG	-0.1674	-0.0783652	0
CTCAAAGC	GCTTTGAG	-0.03714	-0.0658395	0
CTCAAATA	TATTTGAG	0.2153	0.215358	0
CTCAAATC	GATTTGAG	-0.23397	-0.020828	0
CTCAACAA	TTGTTGAG	-0.06634	0.140722	0
CTCAACAC	GTGTTGAG	-0.09571	-0.038004	0
CTCAACAG	CTGTTGAG	-0.0773	0.0969753	0
CTCAACCA	TGGTTGAG	-0.06023	-0.0122137	0
CTCAACCC	GGGTTGAG	-0.18906	-0.0499421	0
CTCAACGA	TCGTTGAG	-0.08178	0.162698	0
CTCAACGC	GCGTTGAG	-0.32554	-0.0676837	0
CTCAACTA	TAGTTGAG	0.01998	0.112893	0
CTCAACTC	GAGTTGAG	-0.20134	-0.112366	0
CTCAAGAA	TTCTTGAG	-0.24652	-0.095379	0
CTCAAGAC	GTCTTGAG	-0.25015	-0.0401635	0
CTCAAGAG	CTCTTGAG	-0.21202	-0.0662496	0
CTCAAGCA	TGCTTGAG	-0.13578	0.0801401	0
CTCAAGCC	GGCTTGAG	-0.25752	0.346342	0
CTCAAGGA	TCCTTGAG	-0.3403	0.00621272	0
CTCAAGGC	GCCTTGAG	-0.30577	-0.149731	0
CTCAAGTA	TACTTGAG	0.03397	-0.0296011	0
CTCAAGTC	GACTTGAG	-0.21325	0.055032	0
CTCAATAA	TTATTGAG	0.3511	0.736968	1
CTCAATAC	GTATTGAG	-0.05442	0.17009	0
CTCAATCA	TGATTGAG	-0.04616	0.0246589	0
CTCAATCC	GGATTGAG	0.00948	-0.0986156	0
CTCAATGA	TCATTGAG	0.08908	0.218455	0
CTCAATGC	GCATTGAG	-0.15512	-0.0861894	0
CTCAATTA	TAATTGAG	0.35724	0.790992	1
CTCAATTC	GAATTGAG	-0.10289	0.000461925	0
CTCACAAA	TTTGTGAG	0.23612	0.786349	1
CTCACAAC	GTTGTGAG	-0.01803	0.187073	0
CTCACAAG	CTTGTGAG	-0.1854	0.0726926	0
CTCACACA	TGTGTGAG	-0.20573	-0.091526	0
CTCACACC	GGTGTGAG	-0.13519	-0.0941897	0
CTCACAGA	TCTGTGAG	-0.14524	-0.0742978	0
CTCACAGC	GCTGTGAG	-0.23876	-0.0609259	0
CTCACATA	TATGTGAG	0.12354	0.152749	0
CTCACATC	GATGTGAG	-0.13415	0.329896	0
CTCACCAA	TTGGTGAG	0.0724	-0.0521424	0
CTCACCAC	GTGGTGAG	-0.15357	-0.12014	0
CTCACCAG	CTGGTGAG	-0.12704	-0.0632614	0
CTCACCCA	TGGGTGAG	-0.08997	-0.145748	0
CTCACCCC	GGGGTGAG	-0.1452	-0.125296	0
CTCACCGA	TCGGTGAG	-0.18788	-0.00599739	0
CTCACCGC	GCGGTGAG	-0.08565	0.100909	0
CTCACCTA	TAGGTGAG	0.06957	-0.0976109	0
CTCACCTC	GAGGTGAG	-0.1849	0.00585829	0
CTCACGAA	TTCGTGAG	-0.15124	-0.0218597	0
CTCACGAC	GTCGTGAG	-0.33213	-0.00785107	0
CTCACGAG	CTCGTGAG	-0.37327	0.0279485	0
CTCACGCA	TGCGTGAG	-0.03647	-0.11988	0
CTCACGCC	GGCGTGAG	-0.40005	-0.048281	0
CTCACGGA	TCCGTGAG	-0.14774	-0.0237928	0
CTCACGGC	GCCGTGAG	-0.29052	-0.106263	0
CTCACGTA	TACGTGAG	-0.10967	-0.0688321	0
CTCACGTC	GACGTGAG	-0.17515	-0.0309212	0
CTCACTAA	TTAGTGAG	-0.05818	0.0771792	0
CTCACTAC	GTAGTGAG	0.0488	0.205406	0
CTCACTCA	TGAGTGAG	0.02148	0.0124174	0
CTCACTCC	GGAGTGAG	-0.06199	0.148758	0
CTCACTGA	TCAGTGAG	-0.27355	-0.000223867	0
CTCACTGC	GCAGTGAG	-0.05027	0.00751905	0
CTCACTTA	TAAGTGAG	0.08743	0.0318545	0
CTCACTTC	GAAGTGAG	-0.30383	-0.0582828	0
CTCAGAAA	TTTCTGAG	-0.1551	0.0556222	0
CTCAGAAC	GTTCTGAG	-0.1828	0.0164558	0
CTCAGAAG	CTTCTGAG	-0.21611	-0.0561493	0
CTCAGACA	TGTCTGAG	-0.12746	0.0126529	0
CTCAGACC	GGTCTGAG	-0.24906	-0.126548	0
CTCAGAGA	TCTCTGAG	-0.19129	-0.0866258	0
CTCAGAGC	GCTCTGAG	-0.20648	0.000614	0
CTCAGATA	TATCTGAG	0.05509	-0.00875744	0
CTCAGATC	GATCTGAG	-0.01973	-0.0805388	0
CTCAGCAA	TTGCTGAG	0.0062	-0.0751853	0
CTCAGCAC	GTGCTGAG	-0.21479	0.151961	0
CTCAGCAG	CTGCTGAG	-0.27464	-0.106703	0
CTCAGCCA	TGGCTGAG	-0.12687	0.0541019	0
CTCAGCCC	GGGCTGAG	-0.08569	-0.0228771	0
CTCAGCGA	TCGCTGAG	0.04464	0.0102798	0
CTCAGCGC	GCGCTGAG	-0.24822	0.121443	0
CTCAGCTA	TAGCTGAG	-0.13765	-0.081224	0
CTCAGCTC	GAGCTGAG	-0.3247	-0.046743	0
CTCAGGAA	TTCCTGAG	-0.18118	-0.0114778	0
CTCAGGAC	GTCCTGAG	-0.11501	-0.0804515	0
CTCAGGAG	CTCCTGAG	-0.19959	-0.150012	0
CTCAGGCA	TGCCTGAG	-0.12577	0.0405535	0
CTCAGGCC	GGCCTGAG	-0.09664	-0.0234584	0
CTCAGGGA	TCCCTGAG	-0.18993	0.0786229	0
CTCAGGGC	GCCCTGAG	-0.21926	-0.0633135	0
CTCAGGTA	TACCTGAG	-0.06756	-0.0610272	0
CTCAGGTC	GACCTGAG	-0.14215	-0.0348431	0
CTCAGTAA	TTACTGAG	0.07003	0.236295	0
CTCAGTAC	GTACTGAG	-0.10796	-0.0962578	0
CTCAGTCA	TGACTGAG	-0.19877	0.030057	0
CTCAGTCC	GGACTGAG	-0.26499	-0.0257864	0
CTCAGTGA	TCACTGAG	-0.09706	-0.0874327	0
CTCAGTGC	GCACTGAG	-0.23494	-0.0511103	0
CTCAGTTA	TAACTGAG	0.14877	0.28845	0
CTCAGTTC	GAACTGAG	-0.20835	-0.04541	0
CTCATAAA	TTTATGAG	0.48518	2.55814	1
CTCATAAC	GTTATGAG	0.33255	1.59281	1
CTCATAAG	CTTATGAG	0.27835	0.925351	1
CTCATACA	TGTATGAG	-0.0388	0.253276	0
CTCATACC	GGTATGAG	-0.08792	0.0497291	0
CTCATAGA	TCTATGAG	0.08456	0.222863	0
CTCATAGC	GCTATGAG	0.01282	0.200852	0
CTCATATA	TATATGAG	0.347	1.29335	1
CTCATATC	GATATGAG	0.02229	0.523459	0
CTCATCAA	TTGATGAG	0.2942	0.743061	0
CTCATCAC	GTGATGAG	0.02161	0.13988	0
CTCATCAG	CTGATGAG	-0.0881	0.0378095	0
CTCATCCA	TGGATGAG	0.01077	-0.133556	0
CTCATCCC	GGGATGAG	-0.24243	0.253663	0
CTCATCGA	TCGATGAG	-0.19514	0.0622645	0
CTCATCGC	GCGATGAG	-0.0551	-0.0799725	0
CTCATCTA	TAGATGAG	0.03219	0.16975	0
CTCATCTC	GAGATGAG	-0.12204	-0.00215726	0
CTCATGAA	TTCATGAG	0.2585	0.820731	1
CTCATGAC	GTCATGAG	-0.06846	0.33262	0
CTCATGAG	CTCATGAG	-0.1137	0.0773224	0
CTCATGCA	TGCATGAG	-0.16749	0.0486119	0
CTCATGCC	GGCATGAG	-0.2018	0.0858942	0
CTCATGGA	TCCATGAG	-0.06388	-0.0137352	0
CTCATGGC	GCCATGAG	-0.2052	-0.0527908	0
CTCATGTA	TACATGAG	0.04945	0.015195	0
CTCATGTC	GACATGAG	-0.09637	0.00602759	0
CTCATTAA	TTAATGAG	0.45583	2.00208	1
CTCATTAC	GTAATGAG	0.3459	0.902246	1
CTCATTCA	TGAATGAG	0.16792	0.0442765	0
CTCATTCC	GGAATGAG	-0.07517	0.0527085	0
CTCATTGA	TCAATGAG	-0.09499	0.21728	0
CTCATTGC	GCAATGAG	-0.07339	0.127064	0
CTCATTTA	TAAATGAG	0.31572	0.95391	1
CTCATTTC	GAAATGAG	0.14713	0.348336	0
CTCCAAAA	TTTTGGAG	-0.06502	0.0994719	0
CTCCAAAC	GTTTGGAG	-0.06411	0.045724	0
CTCCAAAG	CTTTGGAG	-0.14267	0.0518193	0
CTCCAACA	TGTTGGAG	-0.03659	-0.0979357	0
CTCCAACC	GGTTGGAG	-0.1481	-0.117027	0
CTCCAAGA	TCTTGGAG	-0.28341	0.0975979	0
CTCCAAGC	GCTTGGAG	-0.01556	0.0395854	0
CTCCAATA	TATTGGAG	0.30393	0.239453	0
CTCCAATC	GATTGGAG	-0.19875	0.0337325	0
CTCCACAA	TTGTGGAG	-0.11153	0.0133533	0
CTCCACAC	GTGTGGAG	-0.06884	-0.115067	0
CTCCACAG	CTGTGGAG	-0.07122	-0.0951567	0
CTCCACCA	TGGTGGAG	-0.30451	-0.135316	0
CTCCACCC	GGGTGGAG	-0.19071	-0.118485	0
CTCCACGA	TCGTGGAG	-0.25892	0.142293	0
CTCCACGC	GCGTGGAG	-0.22387	-0.0701896	0
CTCCACTA	TAGTGGAG	-0.09121	-0.0296816	0
CTCCACTC	GAGTGGAG	-0.12242	-0.0352572	0
CTCCAGAA	TTCTGGAG	-0.27539	0.0485328	0
CTCCAGAC	GTCTGGAG	-0.21722	-0.0747389	0
CTCCAGAG	CTCTGGAG	-0.21926	-0.062072	0
CTCCAGCA	TGCTGGAG	-0.07185	-0.0698466	0
CTCCAGCC	GGCTGGAG	-0.33864	-0.07932	0
CTCCAGGA	TCCTGGAG	-0.17389	0.0717871	0
CTCCAGGC	GCCTGGAG	-0.12416	-0.0618506	0
CTCCAGTA	TACTGGAG	0.16028	0.10062	0
CTCCAGTC	GACTGGAG	-0.25348	-0.0487354	0
CTCCATAA	TTATGGAG	0.36136	0.931223	1
CTCCATAC	GTATGGAG	-0.19881	0.0687969	0
CTCCATCA	TGATGGAG	-0.05395	0.0744347	0
CTCCATCC	GGATGGAG	-0.15766	-0.0760825	0
CTCCATGA	TCATGGAG	-0.04536	-0.00946851	0
CTCCATGC	GCATGGAG	-0.24297	-0.125969	0
CTCCATTA	TAATGGAG	0.22767	0.549926	0
CTCCATTC	GAATGGAG	-0.18726	-0.084407	0
CTCCCAAA	TTTGGGAG	-0.1596	-0.0427855	0
CTCCCAAC	GTTGGGAG	-0.25656	-0.110036	0
CTCCCAAG	CTTGGGAG	-0.10031	0.287313	0
CTCCCACA	TGTGGGAG	-0.05635	-0.0545286	0
CTCCCACC	GGTGGGAG	-0.23747	-0.0985651	0
CTCCCAGA	TCTGGGAG	-0.07007	-0.119309	0
CTCCCAGC	GCTGGGAG	-0.21753	-0.0861552	0
CTCCCATA	TATGGGAG	0.17172	0.206836	0
CTCCCATC	GATGGGAG	-0.13368	-0.0589894	0
CTCCCCAA	TTGGGGAG	-0.17736	-0.155933	0
CTCCCCAC	GTGGGGAG	-0.1504	-0.164989	0
CTCCCCAG	CTGGGGAG	-0.25795	-0.116721	0
CTCCCCCA	TGGGGGAG	0.07937	-0.101602	0
CTCCCCCC	GGGGGGAG	-0.14123	-0.128646	0
CTCCCCGA	TCGGGGAG	-0.13683	-0.0693126	0
CTCCCCGC	GCGGGGAG	0.21962	-0.133143	0
CTCCCCTA	TAGGGGAG	-0.07171	-0.14815	0
CTCCCCTC	GAGGGGAG	-0.21214	-0.119533	0
CTCCCGAA	TTCGGGAG	-0.20796	-0.0790436	0
CTCCCGAC	GTCGGGAG	-0.09077	-0.133372	0
CTCCCGAG	CTCGGGAG	-0.26999	-0.0501194	0
CTCCCGCA	TGCGGGAG	-0.12571	-0.0082711	0
CTCCCGCC	GGCGGGAG	-0.24142	-0.0669436	0
CTCCCGGA	TCCGGGAG	-0.05993	0.0630346	0
CTCCCGGC	GCCGGGAG	-0.2472	-0.127445	0
CTCCCGTA	TACGGGAG	-0.0835	-0.00508194	0
CTCCCGTC	GACGGGAG	-0.06224	0.258322	0
CTCCCTAA	TTAGGGAG	0.06237	0.169806	0
CTCCCTAC	GTAGGGAG	-0.0681	-0.131158	0
CTCCCTCA	TGAGGGAG	-0.16885	-0.133717	0
CTCCCTCC	GGAGGGAG	-0.32368	-0.110346	0
CTCCCTGA	TCAGGGAG	-0.18368	0.11443	0
CTCCCTGC	GCAGGGAG	-0.07048	0.050421	0
CTCCCTTA	TAAGGGAG	0.01824	0.00672673	0
CTCCCTTC	GAAGGGAG	-0.2568	-0.0960838	0
CTCCGAAA	TTTCGGAG	-0.11452	0.217124	0
CTCCGAAC	GTTCGGAG	-0.02653	0.154166	0
CTCCGAAG	CTTCGGAG	-0.13756	-0.0388044	0
CTCCGACA	TGTCGGAG	-0.28778	-0.0229198	0
CTCCGACC	GGTCGGAG	-0.1646	-0.0778777	0
CTCCGAGA	TCTCGGAG	-0.11924	-0.0535086	0
CTCCGAGC	GCTCGGAG	-0.15103	-0.0688429	0
CTCCGATA	TATCGGAG	-0.07176	0.166243	0
CTCCGATC	GATCGGAG	-0.14804	0.0540293	0
CTCCGCAA	TTGCGGAG	-0.16353	-0.0343497	0
CTCCGCAC	GTGCGGAG	-0.24451	-0.090971	0
CTCCGCAG	CTGCGGAG	-0.09432	0.0186687	0
CTCCGCCA	TGGCGGAG	-0.19971	-0.166145	0
CTCCGCCC	GGGCGGAG	-0.29507	-0.132603	0
CTCCGCGA	TCGCGGAG	-0.24736	0.237564	0
CTCCGCGC	GCGCGGAG	-0.1864	0.175196	0
CTCCGCTA	TAGCGGAG	-0.02631	0.0821522	0
CTCCGCTC	GAGCGGAG	-0.11633	-0.0352772	0
CTCCGGAA	TTCCGGAG	-0.21231	-0.0431282	0
CTCCGGAC	GTCCGGAG	-0.08163	0.0166192	0
CTCCGGAG	CTCCGGAG	-0.08046	-0.144007	0
CTCCGGCA	TGCCGGAG	-0.16525	-0.0793245	0
CTCCGGCC	GGCCGGAG	-0.25908	-0.11447	0
CTCCGGGA	TCCCGGAG	-0.23783	-0.081204	0
CTCCGGGC	GCCCGGAG	-0.13109	-0.0872705	0
CTCCGGTA	TACCGGAG	-0.02489	-0.0284064	0
CTCCGGTC	GACCGGAG	-0.20668	0.0347538	0
CTCCGTAA	TTACGGAG	0.25927	0.373892	0
CTCCGTAC	GTACGGAG	-0.31353	-0.0432323	0
CTCCGTCA	TGACGGAG	-0.19186	0.05127	0
CTCCGTCC	GGACGGAG	-0.24001	-0.136778	0
CTCCGTGA	TCACGGAG	-0.10558	-0.0537211	0
CTCCGTGC	GCACGGAG	-0.10171	-0.0288481	0
CTCCGTTA	TAACGGAG	0.13322	0.156965	0
CTCCGTTC	GAACGGAG	-0.18028	-0.0866529	0
CTCCTAAA	TTTAGGAG	0.2027	0.678119	1
CTCCTAAC	GTTAGGAG	-0.01218	0.489043	0
CTCCTAAG	CTTAGGAG	-0.24576	0.0244276	0
CTCCTACA	TGTAGGAG	-0.12117	0.00559526	0
CTCCTACC	GGTAGGAG	-0.1452	-0.0815532	0
CTCCTAGA	TCTAGGAG	0.09541	0.132705	0
CTCCTAGC	GCTAGGAG	-0.10738	-0.0137168	0
CTCCTATA	TATAGGAG	0.24043	0.153694	0
CTCCTATC	GATAGGAG	-0.05165	-0.0536639	0
CTCCTCAA	TTGAGGAG	-0.25038	0.123055	0
CTCCTCAC	GTGAGGAG	-0.20491	-0.154973	0
CTCCTCAG	CTGAGGAG	-0.24435	-0.107956	0
CTCCTCCA	TGGAGGAG	-0.06088	-0.129397	0
CTCCTCCC	GGGAGGAG	-0.22324	-0.202777	0
CTCCTCGA	TCGAGGAG	-0.1115	-0.038325	0
CTCCTCGC	GCGAGGAG	-0.28002	0.102836	0
CTCCTCTA	TAGAGGAG	-0.10266	-0.0521306	0
CTCCTCTC	GAGAGGAG	-0.10005	0.325696	0
CTCCTGAA	TTCAGGAG	-0.0387	0.0870987	0
CTCCTGAC	GTCAGGAG	-0.18021	-0.118601	0
CTCCTGCA	TGCAGGAG	-0.20189	-0.0747183	0
CTCCTGCC	GGCAGGAG	-0.19556	0.221376	0
CTCCTGGA	TCCAGGAG	-0.29667	-0.141873	0
CTCCTGGC	GCCAGGAG	-0.19314	-0.0716197	0
CTCCTGTA	TACAGGAG	0.10231	0.0550095	0
CTCCTGTC	GACAGGAG	-0.22808	-0.0732679	0
CTCCTTAA	TTAAGGAG	0.21022	0.29986	0
CTCCTTAC	GTAAGGAG	-0.05551	0.10975	0
CTCCTTCA	TGAAGGAG	-0.06214	0.0432907	0
CTCCTTCC	GGAAGGAG	-0.32743	0.117338	0
CTCCTTGA	TCAAGGAG	-0.08559	-0.0268372	0
CTCCTTGC	GCAAGGAG	-0.106	0.036793	0
CTCCTTTA	TAAAGGAG	0.27518	0.500242	0
CTCCTTTC	GAAAGGAG	-0.18691	0.0498156	0
CTCGAAAA	TTTTCGAG	0.05029	-0.0107991	0
CTCGAAAC	GTTTCGAG	-0.19629	0.109829	0
CTCGAAAG	CTTTCGAG	-0.19184	0.00857012	0
CTCGAACA	TGTTCGAG	-0.2241	-0.0165661	0
CTCGAACC	GGTTCGAG	-0.18342	0.0162134	0
CTCGAAGA	TCTTCGAG	-0.21727	-0.0818894	0
CTCGAAGC	GCTTCGAG	0.01105	0.0814817	0
CTCGAATA	TATTCGAG	-0.11425	0.0552418	0
CTCGAATC	GATTCGAG	-0.2717	-0.0578455	0
CTCGACAA	TTGTCGAG	-0.04655	-0.0289354	0
CTCGACAC	GTGTCGAG	-0.07794	-0.0452896	0
CTCGACAG	CTGTCGAG	-0.14963	0.000947646	0
CTCGACCA	TGGTCGAG	-0.16213	-0.140851	0
CTCGACCC	GGGTCGAG	-0.15894	0.00429667	0
CTCGACGA	TCGTCGAG	-0.24027	0.0449978	0
CTCGACGC	GCGTCGAG	-0.15377	-0.0226196	0
CTCGACTA	TAGTCGAG	-0.24528	0.188113	0
CTCGACTC	GAGTCGAG	-0.33493	0.113429	0
CTCGAGAA	TTCTCGAG	0.09606	-0.0520541	0
CTCGAGAC	GTCTCGAG	-0.12433	-0.0489241	0
CTCGAGAG	CTCTCGAG	-0.26064	-0.0638305	0
CTCGAGCA	TGCTCGAG	-0.03005	-0.123195	0
CTCGAGCC	GGCTCGAG	-0.04495	0.0282454	0
CTCGAGGA	TCCTCGAG	-0.10449	-0.0127469	0
CTCGAGGC	GCCTCGAG	-0.27601	-0.00383339	0
CTCGAGTA	TACTCGAG	-0.03063	-0.0441944	0
CTCGAGTC	GACTCGAG	-0.18033	-0.0638335	0
CTCGATAA	TTATCGAG	0.24535	0.235217	0
CTCGATAC	GTATCGAG	-0.15859	0.11492	0
CTCGATCA	TGATCGAG	-0.07071	0.00608735	0
CTCGATCC	GGATCGAG	-0.1853	-0.0232265	0
CTCGATGA	TCATCGAG	-0.17422	0.108648	0
CTCGATGC	GCATCGAG	-0.24795	-0.0196584	0
CTCGATTA	TAATCGAG	0.20069	0.308772	0
CTCGATTC	GAATCGAG	-0.25106	-0.0686269	0
CTCGCAAA	TTTGCGAG	0.24754	0.783887	1
CTCGCAAC	GTTGCGAG	-0.00524	0.129503	0
CTCGCAAG	CTTGCGAG	0.03465	0.00378754	0
CTCGCACA	TGTGCGAG	-0.12836	0.0485791	0
CTCGCACC	GGTGCGAG	-0.1284	-0.0941599	0
CTCGCAGA	TCTGCGAG	-0.13015	0.0130546	0
CTCGCAGC	GCTGCGAG	-0.20771	-0.0542616	0
CTCGCATA	TATGCGAG	-0.15645	0.145604	0
CTCGCATC	GATGCGAG	-0.11743	0.147822	0
CTCGCCAA	TTGGCGAG	-0.06506	0.184129	0
CTCGCCAC	GTGGCGAG	-0.22278	0.0152384	0
CTCGCCAG	CTGGCGAG	-0.33356	-0.0111282	0
CTCGCCCA	TGGGCGAG	-0.20028	-0.121555	0
CTCGCCCC	GGGGCGAG	-0.10199	-0.158864	0
CTCGCCGA	TCGGCGAG	-0.19898	0.207618	0
CTCGCCGC	GCGGCGAG	-0.15289	-0.101099	0
CTCGCCTA	TAGGCGAG	0.02216	0.243073	0
CTCGCCTC	GAGGCGAG	-0.28199	-0.0687522	0
CTCGCGAA	TTCGCGAG	-0.0961	-0.0025237	0
CTCGCGAC	GTCGCGAG	-0.04243	-0.0372032	0
CTCGCGAG	CTCGCGAG	-0.15233	-0.147853	0
CTCGCGCA	TGCGCGAG	-0.06181	-0.0250909	0
CTCGCGCC	GGCGCGAG	-0.15337	0.0381707	0
CTCGCGGA	TCCGCGAG	-0.19026	-0.0979842	0
CTCGCGGC	GCCGCGAG	-0.11212	-0.0686093	0
CTCGCGTA	TACGCGAG	-0.02429	0.0135605	0
CTCGCGTC	GACGCGAG	-0.17281	-0.0992438	0
CTCGCTAA	TTAGCGAG	0.07229	0.119133	0
CTCGCTAC	GTAGCGAG	-0.21923	0.18293	0
CTCGCTCA	TGAGCGAG	-0.01561	-0.059232	0
CTCGCTCC	GGAGCGAG	-0.08026	0.00141185	0
CTCGCTGA	TCAGCGAG	-0.09439	-0.0690073	0
CTCGCTGC	GCAGCGAG	-0.00523	-0.0991381	0
CTCGCTTA	TAAGCGAG	0.03279	0.0853245	0
CTCGCTTC	GAAGCGAG	-0.09754	-0.0490646	0
CTCGGAAA	TTTCCGAG	-0.24573	-0.0270581	0
CTCGGAAC	GTTCCGAG	-0.22921	-0.043103	0
CTCGGAAG	CTTCCGAG	-0.21322	-0.0725622	0
CTCGGACA	TGTCCGAG	-0.16159	-0.0383063	0
CTCGGACC	GGTCCGAG	-0.11898	0.0655327	0
CTCGGAGA	TCTCCGAG	-0.17481	-0.00409657	0
CTCGGAGC	GCTCCGAG	-0.05519	-0.00528255	0
CTCGGATA	TATCCGAG	0.02664	-0.101886	0
CTCGGATC	GATCCGAG	-0.05776	0.0366362	0
CTCGGCAA	TTGCCGAG	-0.08232	0.0852699	0
CTCGGCAC	GTGCCGAG	-0.31714	-0.0522908	0
CTCGGCAG	CTGCCGAG	-0.05985	-0.0484406	0
CTCGGCCA	TGGCCGAG	-0.05643	-0.0298494	0
CTCGGCCC	GGGCCGAG	-0.28274	-0.0412031	0
CTCGGCGA	TCGCCGAG	-0.06771	-0.0875731	0
CTCGGCGC	GCGCCGAG	0.03278	-0.137922	0
CTCGGCTA	TAGCCGAG	-0.09609	-0.0912363	0
CTCGGCTC	GAGCCGAG	-0.2709	0.0481661	0
CTCGGGAA	TTCCCGAG	-0.16463	-0.151998	0
CTCGGGAC	GTCCCGAG	-0.30878	0.0620686	0
CTCGGGCA	TGCCCGAG	-0.05108	-0.00984749	0
CTCGGGCC	GGCCCGAG	-0.19693	-0.109943	0
CTCGGGGA	TCCCCGAG	-0.13011	0.0447416	0
CTCGGGGC	GCCCCGAG	-0.23753	-0.0760217	0
CTCGGGTA	TACCCGAG	0.0009	-0.0554881	0
CTCGGGTC	GACCCGAG	-0.26773	-0.0646725	0
CTCGGTAA	TTACCGAG	0.07403	0.202934	0
CTCGGTAC	GTACCGAG	-0.23301	-0.0243346	0
CTCGGTCA	TGACCGAG	-0.12577	-0.10371	0
CTCGGTCC	GGACCGAG	-0.09976	-0.0707019	0
CTCGGTGA	TCACCGAG	-0.12098	0.0254812	0
CTCGGTGC	GCACCGAG	-0.22908	-0.0713993	0
CTCGGTTA	TAACCGAG	0.00498	0.204829	0
CTCGGTTC	GAACCGAG	-0.19356	0.0334122	0
CTCGTAAA	TTTACGAG	0.48133	2.74356	1
CTCGTAAC	GTTACGAG	0.41986	1.84788	1
CTCGTAAG	CTTACGAG	0.33819	1.23156	1
CTCGTACA	TGTACGAG	0.01264	0.220201	0
CTCGTACC	GGTACGAG	0.03952	0.0395393	0
CTCGTAGA	TCTACGAG	-0.06846	0.339419	0
CTCGTAGC	GCTACGAG	-0.1219	0.136053	0
CTCGTATA	TATACGAG	0.40536	1.28446	1
CTCGTATC	GATACGAG	0.15365	0.557871	0
CTCGTCAA	TTGACGAG	0.07106	0.602045	1
CTCGTCAC	GTGACGAG	-0.05747	0.15834	0
CTCGTCAG	CTGACGAG	-0.21156	-0.0347502	0
CTCGTCCA	TGGACGAG	-0.10727	0.0742439	0
CTCGTCCC	GGGACGAG	-0.27114	-0.00973045	0
CTCGTCGA	TCGACGAG	-0.2015	-0.0167745	0
CTCGTCGC	GCGACGAG	-0.19457	-0.00624028	0
CTCGTCTA	TAGACGAG	-0.1588	0.0870842	0
CTCGTCTC	GAGACGAG	-0.11377	0.0594843	0
CTCGTGAA	TTCACGAG	0.35787	1.11423	1
CTCGTGAC	GTCACGAG	-0.12582	0.196213	0
CTCGTGCA	TGCACGAG	-0.0411	0.0748144	0
CTCGTGCC	GGCACGAG	-0.20049	-0.0501798	0
CTCGTGGA	TCCACGAG	-0.20593	0.128877	0
CTCGTGGC	GCCACGAG	-0.23291	-0.0318709	0
CTCGTGTA	TACACGAG	0.04833	0.274543	0
CTCGTGTC	GACACGAG	-0.04745	0.0150261	0
CTCGTTAA	TTAACGAG	0.46232	2.19492	1
CTCGTTAC	GTAACGAG	0.27628	1.05606	1
CTCGTTCA	TGAACGAG	0.06324	0.163905	0
CTCGTTCC	GGAACGAG	-0.27482	0.0734497	0
CTCGTTGA	TCAACGAG	-0.04894	0.268397	0
CTCGTTGC	GCAACGAG	0.04348	0.0709547	0
CTCGTTTA	TAAACGAG	0.29741	0.93457	1
CTCGTTTC	GAAACGAG	-0.03026	0.366067	0
CTCTAAAA	TTTTAGAG	0.12971	0.6446	1
CTCTAAAC	GTTTAGAG	0.02661	0.435904	0
CTCTAAAG	CTTTAGAG	-0.17451	0.309577	0
CTCTAACA	TGTTAGAG	0.02016	0.226471	0
CTCTAACC	GGTTAGAG	-0.28895	0.141664	0
CTCTAAGA	TCTTAGAG	-0.23668	-0.00547504	0
CTCTAAGC	GCTTAGAG	0.02777	-0.0135357	0
CTCTAATA	TATTAGAG	0.33238	0.556235	0
CTCTAATC	GATTAGAG	-0.15857	0.129423	0
CTCTACAA	TTGTAGAG	0.00601	0.20588	0
CTCTACAC	GTGTAGAG	-0.27167	-0.0281479	0
CTCTACAG	CTGTAGAG	-0.20176	-0.0387103	0
CTCTACCA	TGGTAGAG	-0.13155	0.145951	0
CTCTACCC	GGGTAGAG	-0.09872	-0.0990946	0
CTCTACGA	TCGTAGAG	-0.07095	0.240455	0
CTCTACGC	GCGTAGAG	-0.22887	0.123907	0
CTCTACTA	TAGTAGAG	0.11463	0.0817773	0
CTCTACTC	GAGTAGAG	-0.20229	0.154534	0
CTCTAGAA	TTCTAGAG	-0.34627	0.0274046	0
CTCTAGAC	GTCTAGAG	-0.34816	-0.0642356	0
CTCTAGAG	CTCTAGAG	-0.23738	-0.122038	0
CTCTAGCA	TGCTAGAG	-0.1339	-0.0774197	0
CTCTAGCC	GGCTAGAG	-0.16396	0.215352	0
CTCTAGGA	TCCTAGAG	-0.31159	-0.075735	0
CTCTAGGC	GCCTAGAG	-0.08581	-0.194586	0
CTCTAGTA	TACTAGAG	0.00708	0.0221142	0
CTCTAGTC	GACTAGAG	-0.26424	-0.0275133	0
CTCTATAA	TTATAGAG	0.39002	1.40386	1
CTCTATAC	GTATAGAG	-0.03471	0.235058	0
CTCTATCA	TGATAGAG	0.03025	0.164045	0
CTCTATCC	GGATAGAG	-0.13982	0.227889	0
CTCTATGA	TCATAGAG	0.08652	0.167968	0
CTCTATGC	GCATAGAG	-0.1938	-0.0317226	0
CTCTATTA	TAATAGAG	0.35208	0.750794	0
CTCTATTC	GAATAGAG	-0.14441	0.0205269	0
CTCTCAAA	TTTGAGAG	0.11932	0.0438076	0
CTCTCAAC	GTTGAGAG	-0.0564	0.00538438	0
CTCTCAAG	CTTGAGAG	-0.43551	-0.0640936	0
CTCTCACA	TGTGAGAG	-0.11665	0.0963181	0
CTCTCACC	GGTGAGAG	-0.19279	-0.045645	0
CTCTCAGA	TCTGAGAG	-0.21703	-0.144834	0
CTCTCAGC	GCTGAGAG	-0.24932	-0.02718	0
CTCTCATA	TATGAGAG	0.16992	0.0846641	0
CTCTCATC	GATGAGAG	-0.04053	-0.0426171	0
CTCTCCAA	TTGGAGAG	-0.26378	-0.0686967	0
CTCTCCAC	GTGGAGAG	-0.19363	-0.115813	0
CTCTCCAG	CTGGAGAG	-0.2226	0.126974	0
CTCTCCCA	TGGGAGAG	-0.11399	-0.0819802	0
CTCTCCCC	GGGGAGAG	-0.26075	-0.0835348	0
CTCTCCGA	TCGGAGAG	-0.28626	-0.107972	0
CTCTCCGC	GCGGAGAG	-0.11109	-0.0330861	0
CTCTCCTA	TAGGAGAG	0.27323	-0.114715	0
CTCTCCTC	GAGGAGAG	-0.38024	0.340135	0
CTCTCGAA	TTCGAGAG	-0.13034	-0.122264	0
CTCTCGAC	GTCGAGAG	-0.16866	-0.0375382	0
CTCTCGCA	TGCGAGAG	-0.11251	0.095201	0
CTCTCGCC	GGCGAGAG	-0.3636	-0.0410275	0
CTCTCGGA	TCCGAGAG	-0.02927	-0.00737681	0
CTCTCGGC	GCCGAGAG	-0.18165	0.0318062	0
CTCTCGTA	TACGAGAG	0.28356	0.178261	0
CTCTCGTC	GACGAGAG	-0.10183	-0.0398639	0
CTCTCTAA	TTAGAGAG	-0.02847	0.130982	0
CTCTCTAC	GTAGAGAG	-0.04638	-0.0494276	0
CTCTCTCA	TGAGAGAG	-0.04483	0.0802167	0
CTCTCTCC	GGAGAGAG	-0.32164	-0.156519	0
CTCTCTGA	TCAGAGAG	-0.21556	0.0132631	0
CTCTCTGC	GCAGAGAG	-0.30197	0.15385	0
CTCTCTTA	TAAGAGAG	0.24171	0.0498712	0
CTCTCTTC	GAAGAGAG	-0.23982	-0.0230215	0
CTCTGAAA	TTTCAGAG	-0.00923	0.0712749	0
CTCTGAAC	GTTCAGAG	-0.27249	0.069892	0
CTCTGAAG	CTTCAGAG	-0.17312	0.0212197	0
CTCTGACA	TGTCAGAG	-0.13134	0.0698985	0
CTCTGACC	GGTCAGAG	-0.16836	0.0507407	0
CTCTGAGA	TCTCAGAG	-0.18785	-0.117694	0
CTCTGAGC	GCTCAGAG	-0.23006	-0.0232814	0
CTCTGATA	TATCAGAG	0.10472	0.152478	0
CTCTGATC	GATCAGAG	-0.10186	-0.0998232	0
CTCTGCAA	TTGCAGAG	-0.06641	0.0169279	0
CTCTGCAC	GTGCAGAG	-0.37042	-0.0520299	0
CTCTGCAG	CTGCAGAG	-0.15519	0.093667	0
CTCTGCCA	TGGCAGAG	-0.02198	0.00898335	0
CTCTGCCC	GGGCAGAG	-0.2557	-0.063506	0
CTCTGCGA	TCGCAGAG	-0.0425	-0.118814	0
CTCTGCGC	GCGCAGAG	-0.20263	0.0102999	0
CTCTGCTA	TAGCAGAG	-0.17206	0.0282782	0
CTCTGCTC	GAGCAGAG	-0.19525	-0.0903944	0
CTCTGGAA	TTCCAGAG	-0.15486	-0.0160356	0
CTCTGGAC	GTCCAGAG	-0.25932	-0.143911	0
CTCTGGCA	TGCCAGAG	-0.18743	-0.0785285	0
CTCTGGCC	GGCCAGAG	-0.06832	0.0637825	0
CTCTGGGA	TCCCAGAG	-0.14183	-0.156242	0
CTCTGGGC	GCCCAGAG	-0.24175	-0.0525768	0
CTCTGGTA	TACCAGAG	-0.09233	-0.0497499	0
CTCTGGTC	GACCAGAG	-0.04841	-0.15368	0
CTCTGTAA	TTACAGAG	0.16699	0.516214	0
CTCTGTAC	GTACAGAG	-0.02599	-0.000117921	0
CTCTGTCA	TGACAGAG	-0.30753	-0.0762241	0
CTCTGTCC	GGACAGAG	-0.20086	0.052555	0
CTCTGTGA	TCACAGAG	-0.1442	-0.0360581	0
CTCTGTGC	GCACAGAG	-0.26241	-0.0252019	0
CTCTGTTA	TAACAGAG	0.13212	0.312064	0
CTCTGTTC	GAACAGAG	-0.17297	0.0515828	0
CTCTTAAA	TTTAAGAG	0.41165	1.48691	1
CTCTTAAC	GTTAAGAG	0.15156	0.820737	1
CTCTTAAG	CTTAAGAG	0.1415	0.306088	0
CTCTTACA	TGTAAGAG	0.09952	0.300212	0
CTCTTACC	GGTAAGAG	-0.21878	-0.0439116	0
CTCTTAGA	TCTAAGAG	-0.06884	-0.018162	0
CTCTTAGC	GCTAAGAG	-0.03156	0.0714639	0
CTCTTATA	TATAAGAG	0.32255	0.818354	1
CTCTTATC	GATAAGAG	-0.02346	0.132911	0
CTCTTCAA	TTGAAGAG	-0.12086	0.0681799	0
CTCTTCAC	GTGAAGAG	-0.05395	-0.0493456	0
CTCTTCAG	CTGAAGAG	-0.35082	-0.027695	0
CTCTTCCA	TGGAAGAG	-0.11278	0.0524829	0
CTCTTCCC	GGGAAGAG	-0.17277	-0.0391948	0
CTCTTCGA	TCGAAGAG	-0.08693	-0.0461853	0
CTCTTCGC	GCGAAGAG	-0.16914	0.0272245	0
CTCTTCTA	TAGAAGAG	-0.08552	0.0407786	0
CTCTTCTC	GAGAAGAG	-0.1185	-0.0417313	0
CTCTTGAA	TTCAAGAG	-0.06952	0.0266989	0
CTCTTGAC	GTCAAGAG	-0.29917	-0.165017	0
CTCTTGCA	TGCAAGAG	-0.15555	-0.0409218	0
CTCTTGCC	GGCAAGAG	-0.15046	-0.0226839	0
CTCTTGGA	TCCAAGAG	-0.19372	-0.165935	0
CTCTTGGC	GCCAAGAG	-0.21119	0.0212142	0
CTCTTGTA	TACAAGAG	0.11052	0.123354	0
CTCTTGTC	GACAAGAG	-0.22389	-0.129859	0
CTCTTTAA	TTAAAGAG	0.34015	1.28826	1
CTCTTTAC	GTAAAGAG	0.11246	0.963447	1
CTCTTTCA	TGAAAGAG	0.04607	0.188359	0
CTCTTTCC	GGAAAGAG	-0.27201	-0.0168189	0
CTCTTTGA	TCAAAGAG	-0.04626	-0.0249114	0
CTCTTTGC	GCAAAGAG	-0.09169	0.0939844	0
CTCTTTTA	TAAAAGAG	0.26358	1.07394	1
CTCTTTTC	GAAAAGAG	-0.19034	0.0941927	0
CTGAAAAA	TTTTTCAG	-0.03588	0.0610573	0
CTGAAAAC	GTTTTCAG	0.07424	0.00783189	0
CTGAAAAG	CTTTTCAG	-0.21723	-0.0165865	0
CTGAAACA	TGTTTCAG	0.11887	0.017737	0
CTGAAACC	GGTTTCAG	-0.0897	-0.00136188	0
CTGAAAGA	TCTTTCAG	0.03977	0.0776496	0
CTGAAAGC	GCTTTCAG	-0.11444	0.0111268	0
CTGAAATA	TATTTCAG	0.14704	0.265321	0
CTGAAATC	GATTTCAG	-0.18757	-0.0454869	0
CTGAACAA	TTGTTCAG	-0.12876	0.00597425	0
CTGAACAC	GTGTTCAG	-0.11204	-0.0948232	0
CTGAACAG	CTGTTCAG	-0.1518	0.0951691	0
CTGAACCA	TGGTTCAG	-0.23785	-0.05508	0
CTGAACCC	GGGTTCAG	-0.06756	-0.102069	0
CTGAACGA	TCGTTCAG	-0.0912	0.0274059	0
CTGAACGC	GCGTTCAG	-0.32706	-0.0457515	0
CTGAACTA	TAGTTCAG	-0.04668	0.0815113	0
CTGAACTC	GAGTTCAG	-0.18991	0.0218474	0
CTGAAGAA	TTCTTCAG	-0.24526	-0.0675946	0
CTGAAGAC	GTCTTCAG	-0.19889	0.0334705	0
CTGAAGCA	TGCTTCAG	-0.09389	0.0390394	0
CTGAAGCC	GGCTTCAG	-0.04485	-0.0455584	0
CTGAAGGA	TCCTTCAG	-0.23845	-0.0700659	0
CTGAAGGC	GCCTTCAG	-0.20448	0.0621104	0
CTGAAGTA	TACTTCAG	0.10305	-0.029142	0
CTGAAGTC	GACTTCAG	-0.17121	0.0064268	0
CTGAATAA	TTATTCAG	0.15846	0.357224	0
CTGAATAC	GTATTCAG	-0.13882	0.133516	0
CTGAATCA	TGATTCAG	-0.10841	0.0535342	0
CTGAATCC	GGATTCAG	-0.18327	-0.0825791	0
CTGAATGA	TCATTCAG	0.12149	0.120887	0
CTGAATGC	GCATTCAG	-0.17263	0.0173465	0
CTGAATTA	TAATTCAG	0.2491	0.41045	0
CTGAATTC	GAATTCAG	-0.21172	0.0475015	0
CTGACAAA	TTTGTCAG	0.01549	0.207026	0
CTGACAAC	GTTGTCAG	-0.05194	0.17813	0
CTGACAAG	CTTGTCAG	-0.18209	-0.0483063	0
CTGACACA	TGTGTCAG	-0.06216	0.184522	0
CTGACACC	GGTGTCAG	-0.07204	-0.0629913	0
CTGACAGA	TCTGTCAG	-0.13592	0.0309212	0
CTGACAGC	GCTGTCAG	-0.22974	-0.0131033	0
CTGACATA	TATGTCAG	-0.07981	0.0384374	0
CTGACATC	GATGTCAG	-0.15153	0.0425635	0
CTGACCAA	TTGGTCAG	-0.05336	-0.0294334	0
CTGACCAC	GTGGTCAG	-0.00113	-0.0660233	0
CTGACCAG	CTGGTCAG	-0.18974	-0.0277956	0
CTGACCCA	TGGGTCAG	-0.08876	-0.0746862	0
CTGACCCC	GGGGTCAG	-0.21964	-0.13418	0
CTGACCGA	TCGGTCAG	-0.20109	-0.00562268	0
CTGACCGC	GCGGTCAG	-0.03213	0.235342	0
CTGACCTA	TAGGTCAG	-0.05261	-0.164321	0
CTGACCTC	GAGGTCAG	-0.38671	0.161358	0
CTGACGAA	TTCGTCAG	-0.01944	0.0214939	0
CTGACGAC	GTCGTCAG	-0.17034	-0.082165	0
CTGACGCA	TGCGTCAG	-0.34964	0.00332748	0
CTGACGCC	GGCGTCAG	-0.1461	0.0625927	0
CTGACGGA	TCCGTCAG	-0.14209	-0.116584	0
CTGACGGC	GCCGTCAG	-0.09007	-0.0864723	0
CTGACGTA	TACGTCAG	-0.13729	-0.0136466	0
CTGACGTC	GACGTCAG	0.01315	-0.00359716	0
CTGACTAA	TTAGTCAG	0.0609	0.0952368	0
CTGACTAC	GTAGTCAG	-0.31721	0.101548	0
CTGACTCA	TGAGTCAG	-0.03848	-0.102466	0
CTGACTCC	GGAGTCAG	-0.17699	-0.128803	0
CTGACTGA	TCAGTCAG	-0.22403	-0.0556534	0
CTGACTGC	GCAGTCAG	-0.10535	0.0642431	0
CTGACTTA	TAAGTCAG	0.09078	0.111923	0
CTGACTTC	GAAGTCAG	-0.23396	0.0305777	0
CTGAGAAA	TTTCTCAG	-0.14845	0.0181841	0
CTGAGAAC	GTTCTCAG	-0.15153	-0.0583247	0
CTGAGAAG	CTTCTCAG	-0.19149	-0.0117272	0
CTGAGACA	TGTCTCAG	-0.22375	0.0406327	0
CTGAGACC	GGTCTCAG	-0.20474	-0.043202	0
CTGAGAGA	TCTCTCAG	-0.23025	-0.10062	0
CTGAGAGC	GCTCTCAG	-0.12091	-0.0127247	0
CTGAGATA	TATCTCAG	-0.08546	0.0759607	0
CTGAGATC	GATCTCAG	-0.18698	-0.0477889	0
CTGAGCAA	TTGCTCAG	-0.08651	-0.0377096	0
CTGAGCAC	GTGCTCAG	-0.20814	0.0727739	0
CTGAGCAG	CTGCTCAG	-0.21919	-0.0294596	0
CTGAGCCA	TGGCTCAG	-0.18106	-0.103052	0
CTGAGCCC	GGGCTCAG	-0.18567	-0.0595876	0
CTGAGCGA	TCGCTCAG	-0.09874	0.0211582	0
CTGAGCGC	GCGCTCAG	-0.16552	-0.0442045	0
CTGAGCTA	TAGCTCAG	-0.17845	0.011312	0
CTGAGCTC	GAGCTCAG	-0.18498	-0.0895533	0
CTGAGGAA	TTCCTCAG	-0.01731	-0.0955816	0
CTGAGGAC	GTCCTCAG	-0.14743	-0.0132305	0
CTGAGGCA	TGCCTCAG	-0.19571	-0.0527143	0
CTGAGGCC	GGCCTCAG	-0.0937	-0.0347187	0
CTGAGGGA	TCCCTCAG	-0.29933	0.178746	0
CTGAGGGC	GCCCTCAG	-0.13145	-0.0187398	0
CTGAGGTA	TACCTCAG	-0.14563	0.0343195	0
CTGAGGTC	GACCTCAG	-0.2447	-0.109531	0
CTGAGTAA	TTACTCAG	-0.02212	0.171607	0
CTGAGTAC	GTACTCAG	-0.30939	0.0224909	0
CTGAGTCA	TGACTCAG	-0.15976	-0.0495983	0
CTGAGTCC	GGACTCAG	-0.17467	-0.067043	0
CTGAGTGA	TCACTCAG	0.07908	-0.0250372	0
CTGAGTGC	GCACTCAG	-0.22971	-0.020605	0
CTGAGTTA	TAACTCAG	0.17818	0.239969	0
CTGAGTTC	GAACTCAG	-0.12043	-0.0590121	0
CTGATAAA	TTTATCAG	0.40285	1.25034	1
CTGATAAC	GTTATCAG	0.04317	0.484092	0
CTGATAAG	CTTATCAG	0.08493	0.104245	0
CTGATACA	TGTATCAG	-0.13429	0.0557124	0
CTGATACC	GGTATCAG	-0.14819	0.00298104	0
CTGATAGA	TCTATCAG	-0.01638	0.00485848	0
CTGATAGC	GCTATCAG	-0.08063	-0.0176142	0
CTGATATA	TATATCAG	0.25094	0.504658	0
CTGATATC	GATATCAG	0.03673	0.0473247	0
CTGATCAA	TTGATCAG	-0.21679	0.0500105	0
CTGATCAC	GTGATCAG	-0.18051	-0.0021324	0
CTGATCAG	CTGATCAG	-0.29614	-0.110464	0
CTGATCCA	TGGATCAG	0.02897	-0.00596289	0
CTGATCCC	GGGATCAG	-0.09655	-0.0141813	0
CTGATCGA	TCGATCAG	-0.17412	-0.0355809	0
CTGATCGC	GCGATCAG	-0.10859	0.059014	0
CTGATCTA	TAGATCAG	-0.11004	-0.0234751	0
CTGATCTC	GAGATCAG	-0.1963	-0.0434875	0
CTGATGAA	TTCATCAG	-0.09131	0.139555	0
CTGATGAC	GTCATCAG	-0.23001	0.000776156	0
CTGATGCA	TGCATCAG	-0.17737	-0.0507203	0
CTGATGCC	GGCATCAG	-0.12384	-0.0625105	0
CTGATGGA	TCCATCAG	-0.2761	0.121908	0
CTGATGGC	GCCATCAG	-0.19397	0.0396871	0
CTGATGTA	TACATCAG	-0.02818	-0.00813729	0
CTGATGTC	GACATCAG	-0.07671	-0.0501728	0
CTGATTAA	TTAATCAG	0.35446	0.95325	1
CTGATTAC	GTAATCAG	-0.01864	0.544629	0
CTGATTCA	TGAATCAG	-0.02525	-0.0326334	0
CTGATTCC	GGAATCAG	-0.30674	0.0107496	0
CTGATTGA	TCAATCAG	-0.03244	0.0489049	0
CTGATTGC	GCAATCAG	-0.13311	0.101275	0
CTGATTTA	TAAATCAG	0.28218	0.679244	1
CTGATTTC	GAAATCAG	-0.1966	0.0168436	0
CTGCAAAA	TTTTGCAG	0.00554	0.395265	0
CTGCAAAC	GTTTGCAG	-0.00827	0.262258	0
CTGCAAAG	CTTTGCAG	-0.14563	0.180139	0
CTGCAACA	TGTTGCAG	-0.11328	0.043216	0
CTGCAACC	GGTTGCAG	-0.25616	0.312447	0
CTGCAAGA	TCTTGCAG	-0.10267	-0.094953	0
CTGCAAGC	GCTTGCAG	-0.22117	-0.0585041	0
CTGCAATA	TATTGCAG	0.2023	0.0939053	0
CTGCAATC	GATTGCAG	0.08542	0.0364614	0
CTGCACAA	TTGTGCAG	-0.20762	0.0564855	0
CTGCACAC	GTGTGCAG	-0.20152	-0.0401203	0
CTGCACAG	CTGTGCAG	-0.10625	-0.0636618	0
CTGCACCA	TGGTGCAG	-0.03192	-0.0190188	0
CTGCACCC	GGGTGCAG	-0.13386	-0.0351305	0
CTGCACGA	TCGTGCAG	-0.01299	-0.0168979	0
CTGCACGC	GCGTGCAG	-0.31823	0.0244461	0
CTGCACTA	TAGTGCAG	0.18551	-0.0602461	0
CTGCACTC	GAGTGCAG	-0.19837	0.0535291	0
CTGCAGAA	TTCTGCAG	-0.06595	0.016578	0
CTGCAGAC	GTCTGCAG	-0.13068	0.0353228	0
CTGCAGCA	TGCTGCAG	0.07532	-0.0393586	0
CTGCAGCC	GGCTGCAG	-0.13232	-0.186408	0
CTGCAGGA	TCCTGCAG	-0.04201	0.0204528	0
CTGCAGGC	GCCTGCAG	-0.10901	-0.00714652	0
CTGCAGTA	TACTGCAG	-0.03215	-0.0396017	0
CTGCAGTC	GACTGCAG	-0.11698	-0.02087	0
CTGCATAA	TTATGCAG	0.21178	0.330379	0
CTGCATAC	GTATGCAG	-0.07976	0.0250568	0
CTGCATCA	TGATGCAG	-0.11766	0.0545449	0
CTGCATCC	GGATGCAG	-0.17887	0.0162908	0
CTGCATGA	TCATGCAG	-0.17489	-0.0353939	0
CTGCATGC	GCATGCAG	-0.17222	-0.000256849	0
CTGCATTA	TAATGCAG	0.06839	0.173646	0
CTGCATTC	GAATGCAG	-0.09186	-0.0925195	0
CTGCCAAA	TTTGGCAG	-0.1091	-0.0312788	0
CTGCCAAC	GTTGGCAG	-0.24153	-0.0498405	0
CTGCCAAG	CTTGGCAG	-0.12929	-0.102737	0
CTGCCACA	TGTGGCAG	-0.13565	-0.0702367	0
CTGCCACC	GGTGGCAG	-0.0337	0.180701	0
CTGCCAGA	TCTGGCAG	-0.12136	0.179616	0
CTGCCAGC	GCTGGCAG	-0.04348	0.0611731	0
CTGCCATA	TATGGCAG	0.10629	0.00921996	0
CTGCCATC	GATGGCAG	-0.16194	0.0395786	0
CTGCCCAA	TTGGGCAG	-0.08661	-0.0771121	0
CTGCCCAC	GTGGGCAG	-0.17624	-0.0748929	0
CTGCCCAG	CTGGGCAG	-0.14527	-0.0672789	0
CTGCCCCA	TGGGGCAG	-0.02796	-0.109794	0
CTGCCCCC	GGGGGCAG	-0.15455	-0.135362	0
CTGCCCGA	TCGGGCAG	-0.12571	0.0834087	0
CTGCCCGC	GCGGGCAG	-0.28624	-0.0701175	0
CTGCCCTA	TAGGGCAG	-0.03381	0.0246534	0
CTGCCCTC	GAGGGCAG	-0.06059	-0.103933	0
CTGCCGAA	TTCGGCAG	-0.15118	-0.106588	0
CTGCCGAC	GTCGGCAG	-0.25031	-0.0930098	0
CTGCCGCA	TGCGGCAG	-0.20673	-0.0120898	0
CTGCCGCC	GGCGGCAG	-0.15541	-0.136928	0
CTGCCGGA	TCCGGCAG	-0.1245	-0.0456169	0
CTGCCGGC	GCCGGCAG	-0.08215	-0.0312984	0
CTGCCGTA	TACGGCAG	0.01778	-0.0544655	0
CTGCCGTC	GACGGCAG	-0.10315	-0.109009	0
CTGCCTAA	TTAGGCAG	-0.15453	0.0926469	0
CTGCCTAC	GTAGGCAG	-0.02065	0.126839	0
CTGCCTCA	TGAGGCAG	-0.11363	-0.087829	0
CTGCCTCC	GGAGGCAG	-0.1348	0.201786	0
CTGCCTGA	TCAGGCAG	-0.08584	-0.109479	0
CTGCCTGC	GCAGGCAG	-0.03199	-0.112205	0
CTGCCTTA	TAAGGCAG	-0.09528	-0.0140755	0
CTGCCTTC	GAAGGCAG	-0.09986	-0.0761896	0
CTGCGAAA	TTTCGCAG	-0.06729	0.0192299	0
CTGCGAAC	GTTCGCAG	-0.16408	-0.116368	0
CTGCGAAG	CTTCGCAG	-0.28349	-0.0146594	0
CTGCGACA	TGTCGCAG	-0.0102	-0.0939776	0
CTGCGACC	GGTCGCAG	-0.08642	-0.13034	0
CTGCGAGA	TCTCGCAG	-0.20608	-0.152756	0
CTGCGAGC	GCTCGCAG	-0.12294	-0.126968	0
CTGCGATA	TATCGCAG	0.10638	0.115019	0
CTGCGATC	GATCGCAG	-0.19905	0.0250693	0
CTGCGCAA	TTGCGCAG	0.0018	-0.0250448	0
CTGCGCAC	GTGCGCAG	-0.13048	-0.0406643	0
CTGCGCAG	CTGCGCAG	-0.21609	-0.134473	0
CTGCGCCA	TGGCGCAG	-0.00573	0.0503774	0
CTGCGCCC	GGGCGCAG	-0.25176	0.0179415	0
CTGCGCGA	TCGCGCAG	-0.0827	-0.0583603	0
CTGCGCGC	GCGCGCAG	-0.02664	-0.0447522	0
CTGCGCTA	TAGCGCAG	-0.1108	-0.0573496	0
CTGCGCTC	GAGCGCAG	-0.18089	-0.084643	0
CTGCGGAA	TTCCGCAG	-0.15509	-0.0641205	0
CTGCGGAC	GTCCGCAG	-0.07465	0.00723754	0
CTGCGGCA	TGCCGCAG	-0.18436	-0.00429007	0
CTGCGGCC	GGCCGCAG	-0.06929	-0.0474915	0
CTGCGGGA	TCCCGCAG	-0.16884	0.161108	0
CTGCGGGC	GCCCGCAG	-0.04001	-0.093376	0
CTGCGGTA	TACCGCAG	0.08947	0.0984973	0
CTGCGGTC	GACCGCAG	-0.15697	-0.122825	0
CTGCGTAA	TTACGCAG	0.23269	0.22282	0
CTGCGTAC	GTACGCAG	-0.24654	-0.0569244	0
CTGCGTCA	TGACGCAG	-0.11664	-0.0223711	0
CTGCGTCC	GGACGCAG	-0.25579	-0.00514135	0
CTGCGTGA	TCACGCAG	-0.32137	0.00358605	0
CTGCGTGC	GCACGCAG	-0.19602	-0.0265815	0
CTGCGTTA	TAACGCAG	0.11545	0.237204	0
CTGCGTTC	GAACGCAG	-0.17635	-0.0940771	0
CTGCTAAA	TTTAGCAG	0.05852	0.343906	0
CTGCTAAC	GTTAGCAG	-0.09222	0.130226	0
CTGCTAAG	CTTAGCAG	-0.11075	-0.0260794	0
CTGCTACA	TGTAGCAG	-0.20177	0.0626214	0
CTGCTACC	GGTAGCAG	-0.07505	0.291719	0
CTGCTAGA	TCTAGCAG	-0.34838	-0.0243613	0
CTGCTAGC	GCTAGCAG	-0.24245	-0.0268778	0
CTGCTATA	TATAGCAG	0.12491	0.245644	0
CTGCTATC	GATAGCAG	0.05283	-0.070645	0
CTGCTCAA	TTGAGCAG	-0.08746	-0.0725228	0
CTGCTCAC	GTGAGCAG	-0.15819	0.0655873	0
CTGCTCCA	TGGAGCAG	-0.13074	0.0706727	0
CTGCTCCC	GGGAGCAG	-0.11847	-0.177705	0
CTGCTCGA	TCGAGCAG	-0.17086	0.050577	0
CTGCTCGC	GCGAGCAG	-0.21738	0.0514245	0
CTGCTCTA	TAGAGCAG	0.02574	0.119941	0
CTGCTCTC	GAGAGCAG	-0.14187	-0.067866	0
CTGCTGAA	TTCAGCAG	-0.02366	0.0561196	0
CTGCTGAC	GTCAGCAG	-0.14821	-0.0815575	0
CTGCTGCA	TGCAGCAG	-0.10342	-0.00913988	0
CTGCTGCC	GGCAGCAG	-0.2416	0.0191711	0
CTGCTGGA	TCCAGCAG	-0.05254	-0.00390998	0
CTGCTGGC	GCCAGCAG	-0.14825	-0.0176278	0
CTGCTGTA	TACAGCAG	0.05546	0.0483624	0
CTGCTGTC	GACAGCAG	-0.09119	-0.053448	0
CTGCTTAA	TTAAGCAG	0.16242	0.338817	0
CTGCTTAC	GTAAGCAG	-0.03353	0.20145	0
CTGCTTCA	TGAAGCAG	-0.11016	-0.00452581	0
CTGCTTCC	GGAAGCAG	-0.18704	0.0618468	0
CTGCTTGA	TCAAGCAG	-0.23098	0.0103796	0
CTGCTTGC	GCAAGCAG	-0.0486	0.0515676	0
CTGCTTTA	TAAAGCAG	0.23227	0.458792	0
CTGCTTTC	GAAAGCAG	-0.12359	0.0540747	0
CTGGAAAA	TTTTCCAG	-0.0845	0.000446357	0
CTGGAAAC	GTTTCCAG	-0.04584	0.0650573	0
CTGGAAAG	CTTTCCAG	-0.21067	0.0280321	0
CTGGAACA	TGTTCCAG	-0.0173	0.0279853	0
CTGGAACC	GGTTCCAG	-0.28808	-0.021488	0
CTGGAAGA	TCTTCCAG	-0.26896	-0.0142842	0
CTGGAAGC	GCTTCCAG	-0.29262	-0.038383	0
CTGGAATA	TATTCCAG	0.03607	0.075465	0
CTGGAATC	GATTCCAG	-0.05141	-0.0187543	0
CTGGACAA	TTGTCCAG	-0.17256	0.0532612	0
CTGGACAC	GTGTCCAG	-0.12952	-0.109311	0
CTGGACAG	CTGTCCAG	-0.20946	-0.09732	0
CTGGACCA	TGGTCCAG	-0.16254	-0.0476644	0
CTGGACCC	GGGTCCAG	-0.28782	-0.0597765	0
CTGGACGA	TCGTCCAG	-0.18082	-0.00848839	0
CTGGACGC	GCGTCCAG	-0.15919	0.0507882	0
CTGGACTA	TAGTCCAG	-0.04875	-0.0600392	0
CTGGACTC	GAGTCCAG	-0.21065	-0.023729	0
CTGGAGAA	TTCTCCAG	-0.26092	-0.061562	0
CTGGAGAC	GTCTCCAG	-0.09069	-0.160422	0
CTGGAGCA	TGCTCCAG	-0.19984	-0.0434678	0
CTGGAGCC	GGCTCCAG	-0.2552	-0.0702972	0
CTGGAGGA	TCCTCCAG	-0.0847	0.00965406	0
CTGGAGGC	GCCTCCAG	-0.12682	0.00579221	0
CTGGAGTA	TACTCCAG	-0.19155	-0.0725046	0
CTGGAGTC	GACTCCAG	-0.25732	-0.149936	0
CTGGATAA	TTATCCAG	-0.07773	0.164943	0
CTGGATAC	GTATCCAG	-0.13974	0.0490157	0
CTGGATCA	TGATCCAG	-0.0233	0.0269057	0
CTGGATCC	GGATCCAG	0.01182	-0.00655374	0
CTGGATGA	TCATCCAG	-0.16744	0.104218	0
CTGGATGC	GCATCCAG	-0.25576	-0.00608944	0
CTGGATTA	TAATCCAG	0.19142	0.137856	0
CTGGATTC	GAATCCAG	-0.24905	-0.102917	0
CTGGCAAA	TTTGCCAG	-0.1635	-0.0811512	0
CTGGCAAC	GTTGCCAG	-0.22557	0.0154343	0
CTGGCAAG	CTTGCCAG	-0.23201	-0.0862103	0
CTGGCACA	TGTGCCAG	0.01943	-0.0780668	0
CTGGCACC	GGTGCCAG	-0.2365	-0.0651993	0
CTGGCAGA	TCTGCCAG	-0.11887	-0.0949633	0
CTGGCAGC	GCTGCCAG	-0.0922	0.0864456	0
CTGGCATA	TATGCCAG	-0.04673	0.0183434	0
CTGGCATC	GATGCCAG	-0.2453	-0.0100832	0
CTGGCCAA	TTGGCCAG	-0.06614	-0.0254522	0
CTGGCCAC	GTGGCCAG	0.01932	-0.100436	0
CTGGCCAG	CTGGCCAG	-0.12564	-0.18976	0
CTGGCCCA	TGGGCCAG	-0.05896	0.0971842	0
CTGGCCCC	GGGGCCAG	-0.39599	0.0725411	0
CTGGCCGA	TCGGCCAG	-0.23043	-0.0854192	0
CTGGCCGC	GCGGCCAG	-0.08374	-0.0209511	0
CTGGCCTA	TAGGCCAG	-0.05332	0.0169158	0
CTGGCCTC	GAGGCCAG	-0.21836	-0.00949888	0
CTGGCGAA	TTCGCCAG	-0.19131	0.00358469	0
CTGGCGAC	GTCGCCAG	-0.29487	-0.0772247	0
CTGGCGCA	TGCGCCAG	-0.17739	-0.0461535	0
CTGGCGCC	GGCGCCAG	-0.18259	-0.0883635	0
CTGGCGGA	TCCGCCAG	-0.26094	-0.020125	0
CTGGCGGC	GCCGCCAG	-0.18925	-0.0941163	0
CTGGCGTA	TACGCCAG	-0.17163	-0.0654416	0
CTGGCGTC	GACGCCAG	-0.20558	0.0380799	0
CTGGCTAA	TTAGCCAG	-0.09731	-0.0091062	0
CTGGCTAC	GTAGCCAG	-0.13207	-0.0990446	0
CTGGCTCA	TGAGCCAG	-0.06454	-0.016454	0
CTGGCTCC	GGAGCCAG	-0.30744	-0.0439983	0
CTGGCTGA	TCAGCCAG	-0.26874	-0.0365431	0
CTGGCTGC	GCAGCCAG	-0.24688	-0.0432517	0
CTGGCTTA	TAAGCCAG	-0.09993	-0.0150259	0
CTGGCTTC	GAAGCCAG	-0.06402	-0.15156	0
CTGGGAAA	TTTCCCAG	0.04806	0.0663194	0
CTGGGAAC	GTTCCCAG	-0.26931	-0.0776833	0
CTGGGAAG	CTTCCCAG	-0.14068	0.0287076	0
CTGGGACA	TGTCCCAG	0.0156	-0.124179	0
CTGGGACC	GGTCCCAG	-0.17957	-0.0358104	0
CTGGGAGA	TCTCCCAG	-0.15449	-0.0502355	0
CTGGGAGC	GCTCCCAG	-0.2153	-0.0431481	0
CTGGGATA	TATCCCAG	-0.00681	0.0947926	0
CTGGGATC	GATCCCAG	-0.11818	0.00223614	0
CTGGGCAA	TTGCCCAG	0.02786	-0.037766	0
CTGGGCAC	GTGCCCAG	-0.10358	-0.0574143	0
CTGGGCCA	TGGCCCAG	-0.11585	-0.0685008	0
CTGGGCCC	GGGCCCAG	-0.19849	-0.068966	0
CTGGGCGA	TCGCCCAG	-0.03171	0.00382208	0
CTGGGCGC	GCGCCCAG	-0.12773	-0.0370753	0
CTGGGCTA	TAGCCCAG	-0.23555	-0.0510518	0
CTGGGCTC	GAGCCCAG	-0.28015	-0.0512385	0
CTGGGGAA	TTCCCCAG	-0.2942	0.044601	0
CTGGGGAC	GTCCCCAG	-0.24573	-0.149512	0
CTGGGGCA	TGCCCCAG	-0.21486	-0.0661019	0
CTGGGGCC	GGCCCCAG	-0.21003	-0.0503414	0
CTGGGGGA	TCCCCCAG	-0.15237	-0.100961	0
CTGGGGGC	GCCCCCAG	-0.29817	0.0908966	0
CTGGGGTA	TACCCCAG	0.02421	0.0594039	0
CTGGGGTC	GACCCCAG	-0.08555	-0.0644294	0
CTGGGTAA	TTACCCAG	-0.10946	0.0499011	0
CTGGGTAC	GTACCCAG	-0.10677	0.0444388	0
CTGGGTCA	TGACCCAG	-0.14086	-0.0241945	0
CTGGGTCC	GGACCCAG	-0.18265	-0.114563	0
CTGGGTGA	TCACCCAG	-0.03193	0.368227	0
CTGGGTGC	GCACCCAG	-0.18083	-0.0783146	0
CTGGGTTA	TAACCCAG	0.07954	0.11771	0
CTGGGTTC	GAACCCAG	-0.14812	-0.0281523	0
CTGGTAAA	TTTACCAG	0.26753	0.449351	0
CTGGTAAC	GTTACCAG	-0.03137	0.0737035	0
CTGGTAAG	CTTACCAG	0.0196	0.0552112	0
CTGGTACA	TGTACCAG	-0.10854	-0.0419219	0
CTGGTACC	GGTACCAG	-0.2586	-0.0257236	0
CTGGTAGA	TCTACCAG	-0.02866	0.0684036	0
CTGGTAGC	GCTACCAG	-0.25082	0.0785462	0
CTGGTATA	TATACCAG	-0.04474	0.24371	0
CTGGTATC	GATACCAG	-0.31598	-0.113082	0
CTGGTCAA	TTGACCAG	0.08809	-0.0318231	0
CTGGTCAC	GTGACCAG	-0.10136	0.00166167	0
CTGGTCCA	TGGACCAG	-0.13382	-0.0401265	0
CTGGTCCC	GGGACCAG	-0.14218	0.00837002	0
CTGGTCGA	TCGACCAG	-0.14405	0.0848019	0
CTGGTCGC	GCGACCAG	0.00658	-0.0527461	0
CTGGTCTA	TAGACCAG	-0.07191	0.0375365	0
CTGGTCTC	GAGACCAG	-0.15066	-0.0880657	0
CTGGTGAA	TTCACCAG	-0.1354	0.0636515	0
CTGGTGAC	GTCACCAG	-0.26944	0.027762	0
CTGGTGCA	TGCACCAG	-0.28958	-0.0569618	0
CTGGTGCC	GGCACCAG	-0.21557	-0.036212	0
CTGGTGGA	TCCACCAG	-0.29101	-0.0503141	0
CTGGTGGC	GCCACCAG	-0.1851	-0.0624253	0
CTGGTGTA	TACACCAG	-0.12678	-0.010988	0
CTGGTGTC	GACACCAG	-0.1248	-0.0142203	0
CTGGTTAA	TTAACCAG	0.31491	0.354098	0
CTGGTTAC	GTAACCAG	0.04822	0.26065	0
CTGGTTCA	TGAACCAG	-0.05949	0.0410925	0
CTGGTTCC	GGAACCAG	-0.36234	0.0252055	0
CTGGTTGA	TCAACCAG	-0.29367	-0.0312003	0
CTGGTTGC	GCAACCAG	-0.0755	0.0558998	0
CTGGTTTA	TAAACCAG	0.28454	0.633424	0
CTGGTTTC	GAAACCAG	-0.16287	0.0886308	0
CTGTAAAA	TTTTACAG	0.44408	2.11098	1
CTGTAAAC	GTTTACAG	0.4006	1.7323	1
CTGTAAAG	CTTTACAG	0.32402	1.65208	1
CTGTAACA	TGTTACAG	0.147	0.676914	1
CTGTAACC	GGTTACAG	0.1245	0.591179	0
CTGTAAGA	TCTTACAG	-0.00222	0.268003	0
CTGTAAGC	GCTTACAG	0.0126	0.309515	0
CTGTAATA	TATTACAG	0.32976	1.04437	1
CTGTAATC	GATTACAG	0.15461	0.776677	0
CTGTACAA	TTGTACAG	-0.08601	0.00627373	0
CTGTACAC	GTGTACAG	-0.10371	-0.0385448	0
CTGTACAG	CTGTACAG	-0.06271	-0.0993972	0
CTGTACCA	TGGTACAG	-0.09975	-0.12374	0
CTGTACCC	GGGTACAG	-0.16223	0.0787577	0
CTGTACGA	TCGTACAG	-0.24124	0.0961167	0
CTGTACGC	GCGTACAG	-0.32164	-0.09202	0
CTGTACTA	TAGTACAG	0.0329	-0.0162409	0
CTGTACTC	GAGTACAG	-0.29612	-0.00434644	0
CTGTAGAA	TTCTACAG	-0.10651	0.131593	0
CTGTAGAC	GTCTACAG	-0.18447	0.103349	0
CTGTAGCA	TGCTACAG	-0.16219	0.0529031	0
CTGTAGCC	GGCTACAG	-0.25143	0.0023086	0
CTGTAGGA	TCCTACAG	-0.0833	-0.0292998	0
CTGTAGGC	GCCTACAG	-0.05957	0.0679768	0
CTGTAGTA	TACTACAG	0.18792	0.0669499	0
CTGTAGTC	GACTACAG	-0.30005	0.0273626	0
CTGTATAA	TTATACAG	0.28288	1.01088	1
CTGTATAC	GTATACAG	-0.01448	0.516772	0
CTGTATCA	TGATACAG	-0.0416	0.0613758	0
CTGTATCC	GGATACAG	-0.11716	0.191184	0
CTGTATGA	TCATACAG	-0.10496	0.203134	0
CTGTATGC	GCATACAG	0.02637	-0.00962936	0
CTGTATTA	TAATACAG	0.27163	0.458701	0
CTGTATTC	GAATACAG	0.01699	0.290876	0
CTGTCAAA	TTTGACAG	0.02375	0.235106	0
CTGTCAAC	GTTGACAG	-0.02318	0.0615518	0
CTGTCAAG	CTTGACAG	0.0583	0.03248	0
CTGTCACA	TGTGACAG	-0.13168	0.0401615	0
CTGTCACC	GGTGACAG	-0.36083	-0.0738586	0
CTGTCAGA	TCTGACAG	-0.40453	-0.100818	0
CTGTCAGC	GCTGACAG	-0.12538	0.0320063	0
CTGTCATA	TATGACAG	0.24218	0.161888	0
CTGTCATC	GATGACAG	-0.12878	0.036235	0
CTGTCCAA	TTGGACAG	-0.12937	-0.101427	0
CTGTCCAC	GTGGACAG	-0.15843	-0.00165288	0
CTGTCCCA	TGGGACAG	-0.12572	0.113028	0
CTGTCCCC	GGGGACAG	-0.22465	-0.0776015	0
CTGTCCGA	TCGGACAG	-0.13186	-0.0514493	0
CTGTCCGC	GCGGACAG	-0.1839	-0.053022	0
CTGTCCTA	TAGGACAG	-0.05263	-0.059064	0
CTGTCCTC	GAGGACAG	-0.06207	-0.0352958	0
CTGTCGAA	TTCGACAG	-0.10954	-0.00200382	0
CTGTCGAC	GTCGACAG	-0.22721	-0.108785	0
CTGTCGCA	TGCGACAG	0.03433	-0.0193279	0
CTGTCGCC	GGCGACAG	-0.04829	-0.0730528	0
CTGTCGGA	TCCGACAG	-0.24638	-0.000288654	0
CTGTCGGC	GCCGACAG	-0.30067	-0.0254995	0
CTGTCGTA	TACGACAG	0.07579	0.00877283	0
CTGTCGTC	GACGACAG	-0.07636	0.0463199	0
CTGTCTAA	TTAGACAG	0.02991	0.148746	0
CTGTCTAC	GTAGACAG	-0.12993	0.0613194	0
CTGTCTCA	TGAGACAG	-0.00635	-0.0194931	0
CTGTCTCC	GGAGACAG	-0.23939	-0.0338417	0
CTGTCTGA	TCAGACAG	-0.19735	-0.0759674	0
CTGTCTGC	GCAGACAG	-0.16516	0.0340617	0
CTGTCTTA	TAAGACAG	0.05107	0.0786546	0
CTGTCTTC	GAAGACAG	-0.23182	-0.016609	0
CTGTGAAA	TTTCACAG	0.15174	0.545934	0
CTGTGAAC	GTTCACAG	0.01762	0.247255	0
CTGTGAAG	CTTCACAG	-0.04013	0.184428	0
CTGTGACA	TGTCACAG	-0.22669	0.0221073	0
CTGTGACC	GGTCACAG	-0.25626	-0.0159459	0
CTGTGAGA	TCTCACAG	-0.18295	-0.0404091	0
CTGTGAGC	GCTCACAG	-0.12221	-0.0737555	0
CTGTGATA	TATCACAG	0.11454	0.187685	0
CTGTGATC	GATCACAG	-0.08547	-0.0247745	0
CTGTGCAA	TTGCACAG	-0.14031	0.0491049	0
CTGTGCAC	GTGCACAG	-0.25176	-0.0125894	0
CTGTGCCA	TGGCACAG	-0.01345	-0.037867	0
CTGTGCCC	GGGCACAG	-0.07851	0.0186418	0
CTGTGCGA	TCGCACAG	-0.00128	-0.0950972	0
CTGTGCGC	GCGCACAG	-0.18593	-0.0910973	0
CTGTGCTA	TAGCACAG	0.04973	0.0415019	0
CTGTGCTC	GAGCACAG	0.00944	-0.0316903	0
CTGTGGAA	TTCCACAG	-0.1161	-0.082288	0
CTGTGGAC	GTCCACAG	-0.1847	-0.101701	0
CTGTGGCA	TGCCACAG	-0.11551	-0.0827569	0
CTGTGGCC	GGCCACAG	-0.11724	-0.00493878	0
CTGTGGGA	TCCCACAG	-0.11315	0.0496002	0
CTGTGGGC	GCCCACAG	0.02377	0.0147854	0
CTGTGGTA	TACCACAG	0.05459	-0.0202853	0
CTGTGGTC	GACCACAG	-0.15397	0.139719	0
CTGTGTAA	TTACACAG	0.24802	0.341366	0
CTGTGTAC	GTACACAG	-0.01885	0.0133643	0
CTGTGTCA	TGACACAG	-0.08564	-0.0343646	0
CTGTGTCC	GGACACAG	-0.29218	-0.0868449	0
CTGTGTGA	TCACACAG	-0.16155	0.00396077	0
CTGTGTGC	GCACACAG	-0.23992	-0.0013447	0
CTGTGTTA	TAACACAG	0.15366	0.155651	0
CTGTGTTC	GAACACAG	-0.18549	-0.0376555	0
CTGTTAAA	TTTAACAG	0.44231	1.65984	1
CTGTTAAC	GTTAACAG	0.32367	1.18238	1
CTGTTAAG	CTTAACAG	0.13463	0.871113	1
CTGTTACA	TGTAACAG	0.08863	0.514811	0
CTGTTACC	GGTAACAG	-0.11248	0.291865	0
CTGTTAGA	TCTAACAG	0.02727	0.186308	0
CTGTTAGC	GCTAACAG	-0.25958	0.135352	0
CTGTTATA	TATAACAG	0.33138	0.983168	1
CTGTTATC	GATAACAG	0.08022	0.489266	0
CTGTTCAA	TTGAACAG	-0.11386	0.0895184	0
CTGTTCAC	GTGAACAG	-0.07485	0.152384	0
CTGTTCCA	TGGAACAG	-0.1541	0.0402144	0
CTGTTCCC	GGGAACAG	-0.13105	-0.0524353	0
CTGTTCGA	TCGAACAG	-0.16865	0.00798297	0
CTGTTCGC	GCGAACAG	0.01801	-0.0380288	0
CTGTTCTA	TAGAACAG	0.07934	0.0176297	0
CTGTTCTC	GAGAACAG	-0.26512	0.0856792	0
CTGTTGAA	TTCAACAG	0.12076	0.0265685	0
CTGTTGAC	GTCAACAG	-0.30008	0.119993	0
CTGTTGCA	TGCAACAG	-0.12519	-0.00224298	0
CTGTTGCC	GGCAACAG	-0.17824	-0.0196756	0
CTGTTGGA	TCCAACAG	0.04003	0.0131115	0
CTGTTGGC	GCCAACAG	-0.15626	-0.034573	0
CTGTTGTA	TACAACAG	0.05519	0.0852377	0
CTGTTGTC	GACAACAG	-0.18728	-0.104172	0
CTGTTTAA	TTAAACAG	0.32469	1.03443	1
CTGTTTAC	GTAAACAG	0.32966	1.17949	1
CTGTTTCA	TGAAACAG	0.19438	0.318695	0
CTGTTTCC	GGAAACAG	-0.00598	0.103756	0
CTGTTTGA	TCAAACAG	-0.0029	0.0969757	0
CTGTTTGC	GCAAACAG	-0.07543	0.171143	0
CTGTTTTA	TAAAACAG	0.34081	0.993977	1
CTGTTTTC	GAAAACAG	-0.04683	0.0786246	0
CTTAAAAA	TTTTTAAG	0.2406	0.709142	1
CTTAAAAC	GTTTTAAG	0.3318	0.785258	1
CTTAAAAG	CTTTTAAG	0.12342	0.825681	1
CTTAAACA	TGTTTAAG	0.137	0.522734	1
CTTAAACC	GGTTTAAG	0.16507	0.493544	0
CTTAAAGA	TCTTTAAG	0.13477	0.821944	1
CTTAAAGC	GCTTTAAG	-0.02	0.407007	0
CTTAAATA	TATTTAAG	0.32982	0.996032	1
CTTAAATC	GATTTAAG	0.24286	0.553611	1
CTTAACAA	TTGTTAAG	0.34937	1.40907	1
CTTAACAC	GTGTTAAG	0.1304	0.283196	0
CTTAACCA	TGGTTAAG	0.0342	0.343389	0
CTTAACCC	GGGTTAAG	-0.18539	0.19809	0
CTTAACGA	TCGTTAAG	0.37485	1.89969	1
CTTAACGC	GCGTTAAG	-0.01148	0.341859	0
CTTAACTA	TAGTTAAG	0.2749	0.913764	1
CTTAACTC	GAGTTAAG	0.01369	0.225372	0
CTTAAGAA	TTCTTAAG	-0.0451	0.100255	0
CTTAAGAC	GTCTTAAG	0.01274	0.169253	0
CTTAAGCA	TGCTTAAG	0.08476	0.154397	0
CTTAAGCC	GGCTTAAG	0.03274	0.0891509	0
CTTAAGGA	TCCTTAAG	-0.00046	0.235447	0
CTTAAGGC	GCCTTAAG	-0.20478	0.0232167	0
CTTAAGTA	TACTTAAG	0.21609	0.253863	0
CTTAAGTC	GACTTAAG	-0.00739	0.0384042	0
CTTAATAA	TTATTAAG	0.41895	1.36654	1
CTTAATAC	GTATTAAG	0.27175	0.678748	0
CTTAATCA	TGATTAAG	0.33427	0.61132	1
CTTAATCC	GGATTAAG	-0.09005	0.290119	0
CTTAATGA	TCATTAAG	0.39996	1.64044	1
CTTAATGC	GCATTAAG	0.13466	0.339572	0
CTTAATTA	TAATTAAG	0.40851	1.47726	1
CTTAATTC	GAATTAAG	0.15372	0.481394	0
CTTACAAA	TTTGTAAG	0.19724	0.26698	0
CTTACAAC	GTTGTAAG	0.09837	0.321526	0
CTTACAAG	CTTGTAAG	0.14714	0.87032	1
CTTACACA	TGTGTAAG	0.00045	0.203091	0
CTTACACC	GGTGTAAG	-0.29145	0.155066	0
CTTACAGA	TCTGTAAG	-0.10144	0.191597	0
CTTACAGC	GCTGTAAG	0.09938	0.180579	0
CTTACATA	TATGTAAG	0.03005	0.0869531	0
CTTACATC	GATGTAAG	0.06544	0.0491548	0
CTTACCAA	TTGGTAAG	-0.01478	-0.00507385	0
CTTACCAC	GTGGTAAG	-0.09743	0.128674	0
CTTACCCA	TGGGTAAG	-0.01709	0.22706	0
CTTACCCC	GGGGTAAG	-0.16015	-0.131755	0
CTTACCGA	TCGGTAAG	-0.06446	-0.0282186	0
CTTACCGC	GCGGTAAG	-0.19031	0.0858826	0
CTTACCTA	TAGGTAAG	-0.1513	0.0468667	0
CTTACCTC	GAGGTAAG	-0.21142	-0.0874523	0
CTTACGAA	TTCGTAAG	-0.06015	0.129606	0
CTTACGAC	GTCGTAAG	0.12293	0.532463	0
CTTACGCA	TGCGTAAG	-0.03715	0.0176445	0
CTTACGCC	GGCGTAAG	0.03006	0.0995865	0
CTTACGGA	TCCGTAAG	-0.24964	0.0275292	0
CTTACGGC	GCCGTAAG	-0.02134	0.0845923	0
CTTACGTA	TACGTAAG	0.04038	-0.0374584	0
CTTACGTC	GACGTAAG	-0.25168	-0.116514	0
CTTACTAA	TTAGTAAG	0.06903	0.167198	0
CTTACTAC	GTAGTAAG	0.09879	0.299313	0
CTTACTCA	TGAGTAAG	-0.26133	-0.0374736	0
CTTACTCC	GGAGTAAG	-0.05521	-0.00120476	0
CTTACTGA	TCAGTAAG	-0.13299	0.108435	0
CTTACTGC	GCAGTAAG	-0.10443	0.263289	0
CTTACTTA	TAAGTAAG	0.02101	0.094515	0
CTTACTTC	GAAGTAAG	0.0402	0.028708	0
CTTAGAAA	TTTCTAAG	0.02985	0.0960497	0
CTTAGAAC	GTTCTAAG	-0.09358	0.103378	0
CTTAGAAG	CTTCTAAG	-0.18546	0.045297	0
CTTAGACA	TGTCTAAG	0.02138	0.034328	0
CTTAGACC	GGTCTAAG	-0.06537	0.0122155	0
CTTAGAGA	TCTCTAAG	-0.18729	-0.00127478	0
CTTAGAGC	GCTCTAAG	0.02262	0.00849032	0
CTTAGATA	TATCTAAG	-0.08326	0.0923267	0
CTTAGATC	GATCTAAG	-0.14717	-0.0187732	0
CTTAGCAA	TTGCTAAG	-0.15364	-0.00401432	0
CTTAGCAC	GTGCTAAG	-0.16819	-0.0162279	0
CTTAGCCA	TGGCTAAG	0.02526	-0.0415503	0
CTTAGCCC	GGGCTAAG	-0.19665	-0.049121	0
CTTAGCGA	TCGCTAAG	-0.05283	0.113734	0
CTTAGCGC	GCGCTAAG	-0.13564	-0.0269559	0
CTTAGCTA	TAGCTAAG	-0.04734	-0.00676025	0
CTTAGCTC	GAGCTAAG	-0.18962	0.0164504	0
CTTAGGAA	TTCCTAAG	-0.04704	0.00384768	0
CTTAGGAC	GTCCTAAG	-0.02166	-0.0120881	0
CTTAGGCA	TGCCTAAG	-0.25304	0.0401448	0
CTTAGGCC	GGCCTAAG	-0.22223	0.00212691	0
CTTAGGGA	TCCCTAAG	-0.14162	0.004855	0
CTTAGGGC	GCCCTAAG	-0.16357	0.142198	0
CTTAGGTA	TACCTAAG	-0.0433	0.0475441	0
CTTAGGTC	GACCTAAG	-0.13347	-0.0615886	0
CTTAGTAA	TTACTAAG	0.06454	0.185987	0
CTTAGTAC	GTACTAAG	-0.08606	0.0904344	0
CTTAGTCA	TGACTAAG	-0.0041	-0.0480009	0
CTTAGTCC	GGACTAAG	-0.1329	-0.167976	0
CTTAGTGA	TCACTAAG	-0.07222	0.0039159	0
CTTAGTGC	GCACTAAG	0.0005	-0.00842925	0
CTTAGTTA	TAACTAAG	0.22001	0.192116	0
CTTAGTTC	GAACTAAG	-0.1755	-0.0720826	0
CTTATAAA	TTTATAAG	0.44936	2.21156	1
CTTATAAC	GTTATAAG	0.33751	1.20369	1
CTTATAAG	CTTATAAG	0.2597	0.750049	0
CTTATACA	TGTATAAG	0.16879	0.501266	0
CTTATACC	GGTATAAG	-0.09252	0.301346	0
CTTATAGA	TCTATAAG	0.2056	0.741442	1
CTTATAGC	GCTATAAG	0.11142	0.651724	0
CTTATATA	TATATAAG	0.3927	1.26355	1
CTTATATC	GATATAAG	0.15718	0.437524	0
CTTATCAA	TTGATAAG	0.24401	0.349509	0
CTTATCAC	GTGATAAG	-0.13962	0.398543	0
CTTATCCA	TGGATAAG	-0.23286	-0.0201499	0
CTTATCCC	GGGATAAG	-0.15396	0.0205026	0
CTTATCGA	TCGATAAG	0.05758	0.0570682	0
CTTATCGC	GCGATAAG	-0.13736	0.160587	0
CTTATCTA	TAGATAAG	0.09045	0.137509	0
CTTATCTC	GAGATAAG	-0.10257	-0.0394823	0
CTTATGAA	TTCATAAG	0.26355	0.783013	1
CTTATGAC	GTCATAAG	0.16865	0.585735	0
CTTATGCA	TGCATAAG	0.04594	0.0895765	0
CTTATGCC	GGCATAAG	-0.23463	0.0717787	0
CTTATGGA	TCCATAAG	0.08663	0.511219	0
CTTATGGC	GCCATAAG	-0.00692	0.305336	0
CTTATGTA	TACATAAG	0.12696	0.223129	0
CTTATGTC	GACATAAG	-0.04777	0.0813826	0
CTTATTAA	TTAATAAG	0.44743	1.89261	1
CTTATTAC	GTAATAAG	0.29586	0.994017	1
CTTATTCA	TGAATAAG	0.05747	0.19092	0
CTTATTCC	GGAATAAG	-0.10524	0.0958648	0
CTTATTGA	TCAATAAG	0.20823	0.682055	0
CTTATTGC	GCAATAAG	0.07941	0.622395	0
CTTATTTA	TAAATAAG	0.39127	0.809273	1
CTTATTTC	GAAATAAG	0.18478	0.178275	0
CTTCAAAA	TTTTGAAG	-0.18105	0.092358	0
CTTCAAAC	GTTTGAAG	-0.2193	0.0380181	0
CTTCAAAG	CTTTGAAG	-0.23338	0.0391374	0
CTTCAACA	TGTTGAAG	-0.01127	-0.0573754	0
CTTCAACC	GGTTGAAG	-0.14817	-0.0826634	0
CTTCAAGA	TCTTGAAG	-0.08419	-0.013619	0
CTTCAAGC	GCTTGAAG	-0.26581	-0.048027	0
CTTCAATA	TATTGAAG	0.24336	0.282346	0
CTTCAATC	GATTGAAG	-0.16418	0.029493	0
CTTCACAA	TTGTGAAG	0.0708	0.66151	0
CTTCACAC	GTGTGAAG	-0.00993	0.0324004	0
CTTCACCA	TGGTGAAG	-0.15601	-0.0876979	0
CTTCACCC	GGGTGAAG	0.02646	-0.0828072	0
CTTCACGA	TCGTGAAG	-0.07197	0.675692	0
CTTCACGC	GCGTGAAG	-0.03055	0.018275	0
CTTCACTA	TAGTGAAG	0.11761	0.23776	0
CTTCACTC	GAGTGAAG	-0.13282	-0.00772869	0
CTTCAGAA	TTCTGAAG	-0.15978	0.0353268	0
CTTCAGAC	GTCTGAAG	-0.36018	0.0427877	0
CTTCAGCA	TGCTGAAG	-0.07447	0.0701503	0
CTTCAGCC	GGCTGAAG	-0.14559	-0.0512562	0
CTTCAGGA	TCCTGAAG	-0.14418	0.0315751	0
CTTCAGGC	GCCTGAAG	-0.13484	-0.0835227	0
CTTCAGTA	TACTGAAG	-0.04064	0.000857469	0
CTTCAGTC	GACTGAAG	-0.13075	-0.0216034	0
CTTCATAA	TTATGAAG	0.34729	0.761836	0
CTTCATAC	GTATGAAG	-0.03714	0.131541	0
CTTCATCA	TGATGAAG	0.0679	0.0695753	0
CTTCATCC	GGATGAAG	-0.16765	0.0292872	0
CTTCATGA	TCATGAAG	0.07578	0.505704	0
CTTCATGC	GCATGAAG	-0.23818	-0.0506773	0
CTTCATTA	TAATGAAG	0.35616	0.70834	0
CTTCATTC	GAATGAAG	-0.05871	0.0238141	0
CTTCCAAA	TTTGGAAG	-0.04455	0.0611156	0
CTTCCAAC	GTTGGAAG	-0.17178	-0.121487	0
CTTCCAAG	CTTGGAAG	-0.3113	-0.00539197	0
CTTCCACA	TGTGGAAG	-0.07564	0.074595	0
CTTCCACC	GGTGGAAG	-0.10058	-0.0974156	0
CTTCCAGA	TCTGGAAG	-0.2636	-0.049117	0
CTTCCAGC	GCTGGAAG	-0.18339	0.0097119	0
CTTCCATA	TATGGAAG	0.0638	0.0186032	0
CTTCCATC	GATGGAAG	-0.13753	0.0332055	0
CTTCCCAA	TTGGGAAG	-0.22951	-0.0391948	0
CTTCCCAC	GTGGGAAG	-0.25696	-0.100258	0
CTTCCCCA	TGGGGAAG	-0.29066	-0.10892	0
CTTCCCCC	GGGGGAAG	-0.08873	-0.133476	0
CTTCCCGA	TCGGGAAG	-0.0798	-0.0302016	0
CTTCCCGC	GCGGGAAG	-0.14542	-0.0690606	0
CTTCCCTA	TAGGGAAG	0.00723	0.0120682	0
CTTCCCTC	GAGGGAAG	-0.04767	0.542222	0
CTTCCGAA	TTCGGAAG	-0.03928	-0.0312774	0
CTTCCGAC	GTCGGAAG	-0.18092	-0.00149772	0
CTTCCGCA	TGCGGAAG	-0.10743	0.0924708	0
CTTCCGCC	GGCGGAAG	-0.29464	-0.0101489	0
CTTCCGGA	TCCGGAAG	-0.1835	-0.0691505	0
CTTCCGGC	GCCGGAAG	-0.10291	-0.110532	0
CTTCCGTA	TACGGAAG	-0.03401	-0.0963737	0
CTTCCGTC	GACGGAAG	-0.18898	-0.0248795	0
CTTCCTAA	TTAGGAAG	0.06345	-0.0197366	0
CTTCCTAC	GTAGGAAG	-0.27248	-0.0214106	0
CTTCCTCA	TGAGGAAG	-0.09762	-0.0855316	0
CTTCCTCC	GGAGGAAG	-0.10342	-0.0703088	0
CTTCCTGA	TCAGGAAG	-0.07077	0.00332319	0
CTTCCTGC	GCAGGAAG	-0.38139	-0.0475954	0
CTTCCTTA	TAAGGAAG	0.07213	0.00251514	0
CTTCCTTC	GAAGGAAG	-0.06028	-0.060296	0
CTTCGAAA	TTTCGAAG	-0.03509	-0.0193736	0
CTTCGAAC	GTTCGAAG	-0.26877	-0.164146	0
CTTCGAAG	CTTCGAAG	-0.03581	0.0428888	0
CTTCGACA	TGTCGAAG	-0.14866	-0.0801146	0
CTTCGACC	GGTCGAAG	-0.25539	-0.0614002	0
CTTCGAGA	TCTCGAAG	0.01053	-0.0556235	0
CTTCGAGC	GCTCGAAG	-0.25423	-0.110056	0
CTTCGATA	TATCGAAG	0.12091	0.0613594	0
CTTCGATC	GATCGAAG	-0.18931	-0.0262601	0
CTTCGCAA	TTGCGAAG	-0.2177	-0.0172123	0
CTTCGCAC	GTGCGAAG	-0.0065	0.0150243	0
CTTCGCCA	TGGCGAAG	-0.157	0.0493328	0
CTTCGCCC	GGGCGAAG	-0.2528	0.0194753	0
CTTCGCGA	TCGCGAAG	-0.14792	-0.0813659	0
CTTCGCGC	GCGCGAAG	-0.09977	-0.0235578	0
CTTCGCTA	TAGCGAAG	-0.02477	-0.0408447	0
CTTCGCTC	GAGCGAAG	-0.09247	-0.0588524	0
CTTCGGAA	TTCCGAAG	0.00313	0.0184337	0
CTTCGGAC	GTCCGAAG	-0.20307	-0.0839378	0
CTTCGGCA	TGCCGAAG	-0.20793	-0.0211039	0
CTTCGGCC	GGCCGAAG	-0.11103	-0.102277	0
CTTCGGGA	TCCCGAAG	-0.16102	0.034716	0
CTTCGGGC	GCCCGAAG	-0.18202	-0.0265916	0
CTTCGGTA	TACCGAAG	-0.16669	-0.0715014	0
CTTCGGTC	GACCGAAG	-0.08284	-0.104746	0
CTTCGTAA	TTACGAAG	0.23062	0.426424	0
CTTCGTAC	GTACGAAG	-0.15794	-0.0425463	0
CTTCGTCA	TGACGAAG	-0.00027	0.0239329	0
CTTCGTCC	GGACGAAG	-0.2078	-0.113902	0
CTTCGTGA	TCACGAAG	-0.13029	-0.0193805	0
CTTCGTGC	GCACGAAG	-0.20968	-0.00619009	0
CTTCGTTA	TAACGAAG	0.13703	0.284046	0
CTTCGTTC	GAACGAAG	-0.06267	-0.024198	0
CTTCTAAA	TTTAGAAG	-0.01633	0.30192	0
CTTCTAAC	GTTAGAAG	-0.0699	0.100011	0
CTTCTACA	TGTAGAAG	-0.0165	0.107145	0
CTTCTACC	GGTAGAAG	-0.17966	-0.0418929	0
CTTCTAGA	TCTAGAAG	-0.22186	-0.00547222	0
CTTCTAGC	GCTAGAAG	-0.24592	-0.108272	0
CTTCTATA	TATAGAAG	0.20564	0.25324	0
CTTCTATC	GATAGAAG	-0.12874	-0.000912067	0
CTTCTCAA	TTGAGAAG	-0.06135	-0.0486094	0
CTTCTCAC	GTGAGAAG	-0.1675	0.0195269	0
CTTCTCCA	TGGAGAAG	-0.24089	-0.118233	0
CTTCTCCC	GGGAGAAG	-0.14005	0.350354	0
CTTCTCGA	TCGAGAAG	-0.09633	-0.0595269	0
CTTCTCGC	GCGAGAAG	-0.15668	0.000755726	0
CTTCTCTA	TAGAGAAG	-0.16354	-0.0344159	0
CTTCTCTC	GAGAGAAG	-0.10922	-0.0134688	0
CTTCTGAA	TTCAGAAG	-0.14622	0.0131956	0
CTTCTGAC	GTCAGAAG	-0.13506	-0.0404537	0
CTTCTGCA	TGCAGAAG	-0.01623	-0.0761853	0
CTTCTGCC	GGCAGAAG	0.03719	0.0193829	0
CTTCTGGA	TCCAGAAG	-0.21899	0.216505	0
CTTCTGGC	GCCAGAAG	-0.30176	-0.0841709	0
CTTCTGTA	TACAGAAG	-0.01453	0.0165915	0
CTTCTGTC	GACAGAAG	-0.0761	-0.0657329	0
CTTCTTAA	TTAAGAAG	0.17468	0.358895	0
CTTCTTAC	GTAAGAAG	-0.1989	0.194492	0
CTTCTTCA	TGAAGAAG	-0.06326	0.000450113	0
CTTCTTCC	GGAAGAAG	-0.28936	0.000273327	0
CTTCTTGA	TCAAGAAG	-0.01386	-0.0566525	0
CTTCTTGC	GCAAGAAG	-0.21873	-0.0595206	0
CTTCTTTA	TAAAGAAG	0.19242	0.446554	0
CTTCTTTC	GAAAGAAG	-0.14026	-0.0107102	0
CTTGAAAA	TTTTCAAG	-0.04363	0.211029	0
CTTGAAAC	GTTTCAAG	-0.14197	0.0900458	0
CTTGAAAG	CTTTCAAG	-0.17166	0.0383911	0
CTTGAACA	TGTTCAAG	-0.09079	0.0606466	0
CTTGAACC	GGTTCAAG	-0.08083	-0.0242682	0
CTTGAAGA	TCTTCAAG	-0.26843	0.0350164	0
CTTGAAGC	GCTTCAAG	-0.21941	-0.0522382	0
CTTGAATA	TATTCAAG	0.0567	0.16393	0
CTTGAATC	GATTCAAG	-0.08055	0.0593962	0
CTTGACAA	TTGTCAAG	-0.03888	0.165408	0
CTTGACAC	GTGTCAAG	-0.27995	-0.0417918	0
CTTGACCA	TGGTCAAG	0.04325	-0.0374258	0
CTTGACCC	GGGTCAAG	-0.26271	-0.0243564	0
CTTGACGA	TCGTCAAG	-0.20012	0.279544	0
CTTGACGC	GCGTCAAG	-0.21244	0.0799909	0
CTTGACTA	TAGTCAAG	-0.048	0.0184612	0
CTTGACTC	GAGTCAAG	-0.24068	0.0351068	0
CTTGAGAA	TTCTCAAG	-0.12711	-0.0180423	0
CTTGAGAC	GTCTCAAG	-0.3221	-0.0695782	0
CTTGAGCA	TGCTCAAG	-0.22351	0.0166917	0
CTTGAGCC	GGCTCAAG	-0.37213	-0.0401635	0
CTTGAGGA	TCCTCAAG	-0.1808	0.0366866	0
CTTGAGGC	GCCTCAAG	-0.29207	-0.0148333	0
CTTGAGTA	TACTCAAG	-0.26754	0.0246392	0
CTTGAGTC	GACTCAAG	-0.16476	-0.122985	0
CTTGATAA	TTATCAAG	0.08324	0.345252	0
CTTGATAC	GTATCAAG	-0.14822	0.0548667	0
CTTGATCA	TGATCAAG	0.0814	-0.00601498	0
CTTGATCC	GGATCAAG	-0.0833	-0.0243571	0
CTTGATGA	TCATCAAG	0.22132	0.253237	0
CTTGATGC	GCATCAAG	-0.18856	0.0292977	0
CTTGATTA	TAATCAAG	0.25244	0.433365	0
CTTGATTC	GAATCAAG	-0.1367	-0.0385022	0
CTTGCAAA	TTTGCAAG	0.143	0.620887	0
CTTGCAAC	GTTGCAAG	-0.08983	0.0567988	0
CTTGCAAG	CTTGCAAG	-0.15198	0.0470771	0
CTTGCACA	TGTGCAAG	-0.18863	0.0151054	0
CTTGCACC	GGTGCAAG	-0.2557	-0.0476665	0
CTTGCAGA	TCTGCAAG	-0.14344	-0.183915	0
CTTGCAGC	GCTGCAAG	-0.14093	0.0528946	0
CTTGCATA	TATGCAAG	-0.0146	0.0293186	0
CTTGCATC	GATGCAAG	-0.26017	-0.0214117	0
CTTGCCAA	TTGGCAAG	-0.16861	-0.0400681	0
CTTGCCAC	GTGGCAAG	-0.25668	-0.0813801	0
CTTGCCCA	TGGGCAAG	-0.00366	-0.0508241	0
CTTGCCCC	GGGGCAAG	-0.08669	0.0957278	0
CTTGCCGA	TCGGCAAG	-0.11008	-0.0404256	0
CTTGCCGC	GCGGCAAG	-0.26592	-0.0867684	0
CTTGCCTA	TAGGCAAG	0.02943	-0.000402167	0
CTTGCCTC	GAGGCAAG	-0.24399	-0.000539188	0
CTTGCGAA	TTCGCAAG	-0.02552	0.0263187	0
CTTGCGAC	GTCGCAAG	-0.15295	-0.0655998	0
CTTGCGCA	TGCGCAAG	-0.02379	-0.0250448	0
CTTGCGCC	GGCGCAAG	-0.13748	-0.12322	0
CTTGCGGA	TCCGCAAG	-0.3272	0.00507431	0
CTTGCGGC	GCCGCAAG	-0.19498	0.00169655	0
CTTGCGTA	TACGCAAG	-0.16027	-0.0436572	0
CTTGCGTC	GACGCAAG	-0.33716	-0.144758	0
CTTGCTAA	TTAGCAAG	-0.06325	0.110991	0
CTTGCTAC	GTAGCAAG	-0.20566	0.010316	0
CTTGCTCA	TGAGCAAG	-0.13913	-0.0378513	0
CTTGCTCC	GGAGCAAG	0.05226	0.00534693	0
CTTGCTGA	TCAGCAAG	-0.14304	-0.0574444	0
CTTGCTGC	GCAGCAAG	-0.2832	-0.0870077	0
CTTGCTTA	TAAGCAAG	0.02658	-0.00329311	0
CTTGCTTC	GAAGCAAG	-0.13109	0.0813722	0
CTTGGAAA	TTTCCAAG	-0.16326	0.00737342	0
CTTGGAAC	GTTCCAAG	-0.13201	-0.0867089	0
CTTGGACA	TGTCCAAG	-0.20774	-0.0170056	0
CTTGGACC	GGTCCAAG	-0.13324	-0.0610776	0
CTTGGAGA	TCTCCAAG	-0.21496	-0.0105524	0
CTTGGAGC	GCTCCAAG	-0.18445	-0.0445468	0
CTTGGATA	TATCCAAG	-0.01898	0.00837577	0
CTTGGATC	GATCCAAG	-0.22871	-0.0994419	0
CTTGGCAA	TTGCCAAG	-0.21771	-0.06007	0
CTTGGCAC	GTGCCAAG	-0.24346	-0.147035	0
CTTGGCCA	TGGCCAAG	-0.21109	0.0246088	0
CTTGGCCC	GGGCCAAG	-0.23472	-0.0705601	0
CTTGGCGA	TCGCCAAG	-0.26501	-0.0694189	0
CTTGGCGC	GCGCCAAG	-0.08103	-0.018257	0
CTTGGCTA	TAGCCAAG	-0.10298	0.00541927	0
CTTGGCTC	GAGCCAAG	-0.28095	-0.0846262	0
CTTGGGAA	TTCCCAAG	-0.17793	0.151471	0
CTTGGGAC	GTCCCAAG	-0.15491	-0.0392025	0
CTTGGGCA	TGCCCAAG	-0.19958	-0.0758481	0
CTTGGGCC	GGCCCAAG	-0.24342	-0.0750708	0
CTTGGGGA	TCCCCAAG	-0.02487	0.201206	0
CTTGGGGC	GCCCCAAG	-0.16546	0.0385532	0
CTTGGGTA	TACCCAAG	-0.0589	0.0562073	0
CTTGGGTC	GACCCAAG	-0.16915	-0.0373345	0
CTTGGTAA	TTACCAAG	0.06549	0.153302	0
CTTGGTAC	GTACCAAG	-0.17601	-0.0475564	0
CTTGGTCA	TGACCAAG	-0.026	-0.046782	0
CTTGGTCC	GGACCAAG	-0.12453	-0.046554	0
CTTGGTGA	TCACCAAG	-0.09638	0.102763	0
CTTGGTGC	GCACCAAG	-0.07765	0.0066645	0
CTTGGTTA	TAACCAAG	0.17533	0.0814216	0
CTTGGTTC	GAACCAAG	-0.24182	-0.108749	0
CTTGTAAA	TTTACAAG	0.47167	2.48642	1
CTTGTAAC	GTTACAAG	0.34924	1.31495	1
CTTGTACA	TGTACAAG	-0.12862	0.111146	0
CTTGTACC	GGTACAAG	-0.17872	0.0277	0
CTTGTAGA	TCTACAAG	-0.16477	0.20588	0
CTTGTAGC	GCTACAAG	-0.18917	0.147197	0
CTTGTATA	TATACAAG	0.36717	1.0075	1
CTTGTATC	GATACAAG	0.06654	0.344741	0
CTTGTCAA	TTGACAAG	0.09101	0.336048	0
CTTGTCAC	GTGACAAG	-0.14076	0.0100515	0
CTTGTCCA	TGGACAAG	-0.18652	-0.0161355	0
CTTGTCCC	GGGACAAG	-0.12373	0.0869566	0
CTTGTCGA	TCGACAAG	-0.07202	-0.0716614	0
CTTGTCGC	GCGACAAG	-0.04749	-0.110164	0
CTTGTCTA	TAGACAAG	0.00874	0.0202042	0
CTTGTCTC	GAGACAAG	-0.19164	-0.0947296	0
CTTGTGAA	TTCACAAG	0.28852	0.903122	1
CTTGTGAC	GTCACAAG	-0.1912	0.084734	0
CTTGTGCA	TGCACAAG	-0.20203	-0.00377361	0
CTTGTGCC	GGCACAAG	-0.31266	-0.0296429	0
CTTGTGGA	TCCACAAG	-0.15338	-0.103696	0
CTTGTGGC	GCCACAAG	-0.29484	0.13372	0
CTTGTGTA	TACACAAG	0.02349	-0.023053	0
CTTGTGTC	GACACAAG	-0.16377	-0.0223866	0
CTTGTTAA	TTAACAAG	0.455	2.00834	1
CTTGTTAC	GTAACAAG	0.2075	0.783132	1
CTTGTTCA	TGAACAAG	-0.02887	0.107921	0
CTTGTTCC	GGAACAAG	-0.11924	-0.0207861	0
CTTGTTGA	TCAACAAG	-0.12471	0.169309	0
CTTGTTGC	GCAACAAG	-0.20492	0.0861253	0
CTTGTTTA	TAAACAAG	0.25621	0.893775	1
CTTGTTTC	GAAACAAG	-0.12451	0.296646	0
CTTTAAAA	TTTTAAAG	0.40229	1.66773	1
CTTTAAAC	GTTTAAAG	0.28571	1.2849	1
CTTTAAAG	CTTTAAAG	0.28675	1.32877	1
CTTTAACA	TGTTAAAG	0.38701	1.04793	1
CTTTAACC	GGTTAAAG	0.12176	0.5153	0
CTTTAAGA	TCTTAAAG	0.15097	1.18191	1
CTTTAAGC	GCTTAAAG	0.11859	0.383098	0
CTTTAATA	TATTAAAG	0.43526	1.73466	1
CTTTAATC	GATTAAAG	0.23204	0.654659	0
CTTTACAA	TTGTAAAG	0.42801	2.22714	1
CTTTACAC	GTGTAAAG	0.27872	0.65807	0
CTTTACCA	TGGTAAAG	0.18188	0.482562	0
CTTTACCC	GGGTAAAG	-0.10865	0.0614377	0
CTTTACGA	TCGTAAAG	0.44619	2.34045	1
CTTTACGC	GCGTAAAG	0.2722	0.659781	0
CTTTACTA	TAGTAAAG	0.42314	1.57023	1
CTTTACTC	GAGTAAAG	-0.04518	0.259779	0
CTTTAGAA	TTCTAAAG	-0.07289	0.264817	0
CTTTAGAC	GTCTAAAG	-0.01335	0.047618	0
CTTTAGCA	TGCTAAAG	-0.01864	0.231335	0
CTTTAGCC	GGCTAAAG	-0.15099	0.0275215	0
CTTTAGGA	TCCTAAAG	-0.04383	0.437653	0
CTTTAGGC	GCCTAAAG	-0.17028	0.0643392	0
CTTTAGTA	TACTAAAG	0.21725	0.526349	0
CTTTAGTC	GACTAAAG	-0.13938	0.0584167	0
CTTTATAA	TTATAAAG	0.39388	1.87033	1
CTTTATAC	GTATAAAG	0.32784	1.06578	1
CTTTATCA	TGATAAAG	0.23471	0.982305	1
CTTTATCC	GGATAAAG	0.00883	0.350911	0
CTTTATGA	TCATAAAG	0.45886	2.18284	1
CTTTATGC	GCATAAAG	0.20838	0.721904	0
CTTTATTA	TAATAAAG	0.47407	2.23034	1
CTTTATTC	GAATAAAG	0.1518	0.540042	1
CTTTCAAA	TTTGAAAG	-0.05883	0.266241	0
CTTTCAAC	GTTGAAAG	-0.18741	0.0490999	0
CTTTCACA	TGTGAAAG	0.08703	0.27194	0
CTTTCACC	GGTGAAAG	-0.04771	-0.0175134	0
CTTTCAGA	TCTGAAAG	0.02965	0.024677	0
CTTTCAGC	GCTGAAAG	-0.12816	0.0111268	0
CTTTCATA	TATGAAAG	0.30414	0.721036	1
CTTTCATC	GATGAAAG	-0.24338	0.0630494	0
CTTTCCAA	TTGGAAAG	0.0617	-0.00319255	0
CTTTCCAC	GTGGAAAG	-0.17059	-0.0824058	0
CTTTCCCA	TGGGAAAG	0.03848	-0.0392084	0
CTTTCCCC	GGGGAAAG	-0.1791	0.121402	0
CTTTCCGA	TCGGAAAG	-0.14833	-0.0520425	0
CTTTCCGC	GCGGAAAG	-0.39438	-0.0384187	0
CTTTCCTA	TAGGAAAG	-0.07479	-0.0746722	0
CTTTCCTC	GAGGAAAG	-0.05756	0.107157	0
CTTTCGAA	TTCGAAAG	-0.12575	0.0174202	0
CTTTCGAC	GTCGAAAG	-0.18516	-0.0258329	0
CTTTCGCA	TGCGAAAG	-0.17829	-0.0124671	0
CTTTCGCC	GGCGAAAG	-0.08813	0.0569908	0
CTTTCGGA	TCCGAAAG	-0.1943	0.111199	0
CTTTCGGC	GCCGAAAG	0.00277	-0.0392166	0
CTTTCGTA	TACGAAAG	-0.0674	0.00108914	0
CTTTCGTC	GACGAAAG	-0.0524	-0.012201	0
CTTTCTAA	TTAGAAAG	0.08245	0.043524	0
CTTTCTAC	GTAGAAAG	0.02257	0.0738143	0
CTTTCTCA	TGAGAAAG	-0.06745	-0.019942	0
CTTTCTCC	GGAGAAAG	-0.07305	-0.0177008	0
CTTTCTGA	TCAGAAAG	0.00671	-0.00998864	0
CTTTCTGC	GCAGAAAG	-0.1658	-0.0365767	0
CTTTCTTA	TAAGAAAG	0.11322	0.14153	0
CTTTCTTC	GAAGAAAG	-0.02156	-0.0143936	0
CTTTGAAA	TTTCAAAG	0.06121	0.212992	0
CTTTGAAC	GTTCAAAG	-0.11929	0.0668264	0
CTTTGACA	TGTCAAAG	-0.08633	0.0162632	0
CTTTGACC	GGTCAAAG	-0.10992	0.160103	0
CTTTGAGA	TCTCAAAG	-0.01625	-0.00964551	0
CTTTGAGC	GCTCAAAG	-0.24435	0.00319313	0
CTTTGATA	TATCAAAG	0.17058	0.35098	0
CTTTGATC	GATCAAAG	-0.31718	-0.038508	0
CTTTGCAA	TTGCAAAG	-0.01952	0.467129	0
CTTTGCAC	GTGCAAAG	-0.04859	-0.0539105	0
CTTTGCCA	TGGCAAAG	-0.05095	-0.0398674	0
CTTTGCCC	GGGCAAAG	-0.15024	-0.0825167	0
CTTTGCGA	TCGCAAAG	-0.02448	0.468128	0
CTTTGCGC	GCGCAAAG	-0.10722	-0.106459	0
CTTTGCTA	TAGCAAAG	0.01011	0.106254	0
CTTTGCTC	GAGCAAAG	-0.16896	0.0441395	0
CTTTGGAA	TTCCAAAG	-0.08015	-0.0118647	0
CTTTGGAC	GTCCAAAG	-0.08297	-0.0261254	0
CTTTGGCA	TGCCAAAG	-0.18362	-0.10891	0
CTTTGGCC	GGCCAAAG	0.00078	-0.0763916	0
CTTTGGGA	TCCCAAAG	-0.03998	0.00812125	0
CTTTGGGC	GCCCAAAG	-0.0995	-0.0179039	0
CTTTGGTA	TACCAAAG	-0.13002	-0.0270657	0
CTTTGGTC	GACCAAAG	0.05537	0.0143693	0
CTTTGTAA	TTACAAAG	0.15515	0.309787	0
CTTTGTAC	GTACAAAG	-0.21177	0.0817185	0
CTTTGTCA	TGACAAAG	-0.09276	0.103517	0
CTTTGTCC	GGACAAAG	-0.2546	-0.0328302	0
CTTTGTGA	TCACAAAG	-0.01268	0.360487	0
CTTTGTGC	GCACAAAG	-0.10106	-0.0271509	0
CTTTGTTA	TAACAAAG	0.22355	0.360119	0
CTTTGTTC	GAACAAAG	-0.12643	-0.00992864	0
CTTTTAAA	TTTAAAAG	0.40658	1.66773	1
CTTTTAAC	GTTAAAAG	0.29454	1.17027	1
CTTTTACA	TGTAAAAG	0.38271	1.59078	1
CTTTTACC	GGTAAAAG	0.08459	0.472609	0
CTTTTAGA	TCTAAAAG	-0.03395	0.327634	0
CTTTTAGC	GCTAAAAG	-0.08662	0.122932	0
CTTTTATA	TATAAAAG	0.43384	2.29939	1
CTTTTATC	GATAAAAG	0.26674	0.962288	1
CTTTTCAA	TTGAAAAG	0.10143	0.0974989	0
CTTTTCAC	GTGAAAAG	0.04911	0.232323	0
CTTTTCCA	TGGAAAAG	-0.13941	0.0276514	0
CTTTTCCC	GGGAAAAG	-0.22834	-0.069804	0
CTTTTCGA	TCGAAAAG	-0.03913	-0.0159455	0
CTTTTCGC	GCGAAAAG	-0.04196	-0.0572922	0
CTTTTCTA	TAGAAAAG	-0.05291	-0.000278586	0
CTTTTCTC	GAGAAAAG	-0.11025	-0.0275825	0
CTTTTGAA	TTCAAAAG	-0.11559	0.14226	0
CTTTTGAC	GTCAAAAG	-0.05957	0.0670042	0
CTTTTGCA	TGCAAAAG	0.06154	0.142839	0
CTTTTGCC	GGCAAAAG	-0.06675	0.0887922	0
CTTTTGGA	TCCAAAAG	-0.07747	0.000143892	0
CTTTTGGC	GCCAAAAG	-0.13734	0.0144591	0
CTTTTGTA	TACAAAAG	0.18633	0.471654	0
CTTTTGTC	GACAAAAG	-0.1401	0.0212448	0
CTTTTTAA	TTAAAAAG	0.38624	1.09483	1
CTTTTTAC	GTAAAAAG	0.40009	1.33506	1
CTTTTTCA	TGAAAAAG	0.21911	0.104207	0
CTTTTTCC	GGAAAAAG	-0.18675	-0.00635841	0
CTTTTTGA	TCAAAAAG	-0.06254	0.0928784	0
CTTTTTGC	GCAAAAAG	-0.25876	0.190291	0
CTTTTTTA	TAAAAAAG	0.32728	0.854459	1
CTTTTTTC	GAAAAAAG	-0.05485	0.0481511	0
GAAAAAAA	TTTTTTTC	0.18283	0.0367417	0
GAAAAAAC	GTTTTTTC	-0.01359	0.0355849	0
GAAAAACA	TGTTTTTC	-0.06735	0.0865276	0
GAAAAACC	GGTTTTTC	-0.0933	0.0912008	0
GAAAAAGA	TCTTTTTC	0.07419	0.121194	0
GAAAAAGC	GCTTTTTC	-0.09999	-0.0614507	0
GAAAAATA	TATTTTTC	0.15784	0.288958	0
GAAAAATC	GATTTTTC	-0.08088	-0.0920736	0
GAAAACAA	TTGTTTTC	0.1568	0.294319	0
GAAAACAC	GTGTTTTC	-0.17029	0.169098	0
GAAAACCA	TGGTTTTC	0.01686	-0.0328214	0
GAAAACCC	GGGTTTTC	-0.02519	0.0380659	0
GAAAACGA	TCGTTTTC	-0.08998	0.591321	0
GAAAACGC	GCGTTTTC	-0.11452	-0.00948936	0
GAAAACTA	TAGTTTTC	0.19315	0.126748	0
GAAAACTC	GAGTTTTC	-0.09474	-0.0381103	0
GAAAAGAA	TTCTTTTC	-0.04823	-0.0693765	0
GAAAAGAC	GTCTTTTC	0.03607	-0.0383552	0
GAAAAGCA	TGCTTTTC	-0.15715	0.0145284	0
GAAAAGCC	GGCTTTTC	-0.28915	-0.0580867	0
GAAAAGGA	TCCTTTTC	-0.04682	-0.0589247	0
GAAAAGGC	GCCTTTTC	-0.08753	-0.0744218	0
GAAAAGTA	TACTTTTC	0.03139	-0.00430357	0
GAAAAGTC	GACTTTTC	-0.08459	-0.0889167	0
GAAAATAA	TTATTTTC	0.26408	0.436052	0
GAAAATAC	GTATTTTC	0.0252	0.233682	0
GAAAATCA	TGATTTTC	-0.02572	0.0444997	0
GAAAATCC	GGATTTTC	-0.15175	-0.0839461	0
GAAAATGA	TCATTTTC	0.0979	0.259552	0
GAAAATGC	GCATTTTC	-0.06418	0.0275115	0
GAAAATTA	TAATTTTC	0.28804	0.343991	0
GAAAATTC	GAATTTTC	-0.16206	-0.0368549	0
GAAACAAA	TTTGTTTC	-0.01034	0.0551456	0
GAAACAAC	GTTGTTTC	-0.14364	0.076714	0
GAAACACA	TGTGTTTC	0.00975	0.148699	0
GAAACACC	GGTGTTTC	-0.12809	-0.127539	0
GAAACAGA	TCTGTTTC	0.09857	0.017737	0
GAAACAGC	GCTGTTTC	-0.16055	0.0122661	0
GAAACATA	TATGTTTC	0.14327	0.114608	0
GAAACATC	GATGTTTC	-0.14183	0.0096561	0
GAAACCAA	TTGGTTTC	-0.16519	-0.00413564	0
GAAACCAC	GTGGTTTC	-0.11799	0.0154796	0
GAAACCCA	TGGGTTTC	0.10603	-0.127862	0
GAAACCCC	GGGGTTTC	0.06143	-0.127988	0
GAAACCGA	TCGGTTTC	-0.17021	-0.0684679	0
GAAACCGC	GCGGTTTC	0.04295	-0.0190398	0
GAAACCTA	TAGGTTTC	-0.07592	0.0421502	0
GAAACCTC	GAGGTTTC	-0.12397	0.3549	0
GAAACGAA	TTCGTTTC	-0.09139	-0.0699169	0
GAAACGAC	GTCGTTTC	-0.1125	-0.00209317	0
GAAACGCA	TGCGTTTC	-0.16948	-0.0100832	0
GAAACGCC	GGCGTTTC	0.00425	0.0102984	0
GAAACGGA	TCCGTTTC	-0.015	0.0385086	0
GAAACGGC	GCCGTTTC	-0.18613	0.0345056	0
GAAACGTA	TACGTTTC	-0.01965	-0.0423675	0
GAAACGTC	GACGTTTC	-0.12326	-0.0128251	0
GAAACTAA	TTAGTTTC	-0.07978	0.0816091	0
GAAACTAC	GTAGTTTC	-0.04818	0.0792765	0
GAAACTCA	TGAGTTTC	0.03356	-0.0530833	0
GAAACTCC	GGAGTTTC	-0.24809	-0.0339887	0
GAAACTGA	TCAGTTTC	-0.12773	0.022359	0
GAAACTGC	GCAGTTTC	-0.18959	0.0735318	0
GAAACTTA	TAAGTTTC	0.13343	0.064748	0
GAAACTTC	GAAGTTTC	-0.10019	-0.0471592	0
GAAAGAAA	TTTCTTTC	0.00714	-0.0503434	0
GAAAGAAC	GTTCTTTC	-0.14747	-0.0861132	0
GAAAGACA	TGTCTTTC	0.04662	-0.0423126	0
GAAAGACC	GGTCTTTC	-0.2166	-0.131445	0
GAAAGAGA	TCTCTTTC	0.02277	-0.000131106	0
GAAAGAGC	GCTCTTTC	-0.17003	0.0157026	0
GAAAGATA	TATCTTTC	0.13911	0.00149434	0
GAAAGATC	GATCTTTC	-0.20007	-0.0914172	0
GAAAGCAA	TTGCTTTC	0.09845	0.0170573	0
GAAAGCAC	GTGCTTTC	-0.06121	-0.0234225	0
GAAAGCCA	TGGCTTTC	-0.17086	0.181243	0
GAAAGCCC	GGGCTTTC	-0.11046	0.0535174	0
GAAAGCGA	TCGCTTTC	-0.11386	-0.0751766	0
GAAAGCGC	GCGCTTTC	-0.2844	-0.0773986	0
GAAAGCTA	TAGCTTTC	-0.07577	-0.053263	0
GAAAGCTC	GAGCTTTC	-0.32024	-0.0275111	0
GAAAGGAA	TTCCTTTC	-0.18033	0.0024964	0
GAAAGGAC	GTCCTTTC	-0.05464	-0.0646407	0
GAAAGGCA	TGCCTTTC	-0.01708	0.0199323	0
GAAAGGCC	GGCCTTTC	-0.19102	0.00290056	0
GAAAGGGA	TCCCTTTC	-0.08305	-0.0412877	0
GAAAGGGC	GCCCTTTC	-0.02264	0.0125271	0
GAAAGGTA	TACCTTTC	-0.11511	-0.0160221	0
GAAAGGTC	GACCTTTC	0.02254	0.00172554	0
GAAAGTAA	TTACTTTC	0.07746	0.107221	0
GAAAGTAC	GTACTTTC	-0.01667	0.0637283	0
GAAAGTCA	TGACTTTC	0.06142	-0.0962716	0
GAAAGTCC	GGACTTTC	-0.14125	-0.107666	0
GAAAGTGA	TCACTTTC	0.03426	0.00638616	0
GAAAGTGC	GCACTTTC	-0.04153	-0.0655239	0
GAAAGTTA	TAACTTTC	0.17281	0.23462	0
GAAAGTTC	GAACTTTC	-0.27882	-0.0529866	0
GAAATAAA	TTTATTTC	0.32959	0.793039	1
GAAATAAC	GTTATTTC	0.17563	0.513318	0
GAAATACA	TGTATTTC	0.11221	0.324993	0
GAAATACC	GGTATTTC	-0.17826	0.0714165	0
GAAATAGA	TCTATTTC	0.16165	0.256968	0
GAAATAGC	GCTATTTC	-0.05087	0.222319	0
GAAATATA	TATATTTC	0.36775	0.628837	0
GAAATATC	GATATTTC	-0.18244	0.12551	0
GAAATCAA	TTGATTTC	-0.1031	-0.0422183	0
GAAATCAC	GTGATTTC	0.07021	0.0600477	0
GAAATCCA	TGGATTTC	0.09291	-0.0375694	0
GAAATCCC	GGGATTTC	-0.02922	-0.0797835	0
GAAATCGA	TCGATTTC	0.06331	-0.0415887	0
GAAATCGC	GCGATTTC	-0.12575	-0.0802462	0
GAAATCTA	TAGATTTC	0.11782	0.0228755	0
GAAATCTC	GAGATTTC	-0.25104	-0.0157285	0
GAAATGAA	TTCATTTC	0.20537	0.20817	0
GAAATGAC	GTCATTTC	0.08882	0.11552	0
GAAATGCA	TGCATTTC	-0.12664	-0.00330379	0
GAAATGCC	GGCATTTC	-0.1958	-0.123379	0
GAAATGGA	TCCATTTC	-0.12353	0.145857	0
GAAATGGC	GCCATTTC	-0.01916	0.0924376	0
GAAATGTA	TACATTTC	0.05181	0.0320959	0
GAAATGTC	GACATTTC	-0.17527	0.0775512	0
GAAATTAA	TTAATTTC	0.35908	0.779746	1
GAAATTAC	GTAATTTC	0.23371	0.623798	0
GAAATTCA	TGAATTTC	0.10793	0.10514	0
GAAATTCC	GGAATTTC	-0.12467	0.0154816	0
GAAATTGA	TCAATTTC	-0.00729	0.236541	0
GAAATTGC	GCAATTTC	-0.00382	0.179699	0
GAAATTTA	TAAATTTC	0.34852	0.712774	1
GAAATTTC	GAAATTTC	-0.16189	-0.0164497	0
GAACAAAA	TTTTGTTC	0.03789	0.021073	0
GAACAAAC	GTTTGTTC	0.02198	0.0992119	0
GAACAACA	TGTTGTTC	-0.05318	0.20527	0
GAACAACC	GGTTGTTC	0.00215	0.0402188	0
GAACAAGA	TCTTGTTC	-0.23631	-0.0668138	0
GAACAAGC	GCTTGTTC	-0.00673	-0.0290442	0
GAACAATA	TATTGTTC	0.27915	0.125311	0
GAACAATC	GATTGTTC	0.00148	0.0657009	0
GAACACAA	TTGTGTTC	0.07637	-0.0295076	0
GAACACAC	GTGTGTTC	-0.18721	0.0282776	0
GAACACCA	TGGTGTTC	-0.04339	0.0703287	0
GAACACCC	GGGTGTTC	-0.1888	-0.132581	0
GAACACGA	TCGTGTTC	-0.18115	0.00701195	0
GAACACGC	GCGTGTTC	-0.1589	-0.00411389	0
GAACACTA	TAGTGTTC	-0.01338	0.00732287	0
GAACACTC	GAGTGTTC	-0.02542	0.0682734	0
GAACAGAA	TTCTGTTC	-0.16896	-0.0300704	0
GAACAGAC	GTCTGTTC	-0.14858	0.135178	0
GAACAGCA	TGCTGTTC	-0.13079	0.0207075	0
GAACAGCC	GGCTGTTC	-0.16866	-0.0363499	0
GAACAGGA	TCCTGTTC	-0.24758	0.0257367	0
GAACAGGC	GCCTGTTC	-0.10792	-0.0346793	0
GAACAGTA	TACTGTTC	0.04031	-0.0966454	0
GAACAGTC	GACTGTTC	-0.1719	0.0204929	0
GAACATAA	TTATGTTC	0.24922	0.655474	0
GAACATAC	GTATGTTC	-0.09317	-0.055215	0
GAACATCA	TGATGTTC	-0.06086	0.0107902	0
GAACATCC	GGATGTTC	-0.18633	-0.0598414	0
GAACATGA	TCATGTTC	-0.11435	-0.00982399	0
GAACATGC	GCATGTTC	-0.20559	-0.0344231	0
GAACATTA	TAATGTTC	0.27195	0.491603	0
GAACATTC	GAATGTTC	-0.08621	-0.041305	0
GAACCAAA	TTTGGTTC	-0.1762	-0.0328595	0
GAACCAAC	GTTGGTTC	-0.06308	0.0854743	0
GAACCACA	TGTGGTTC	0.01136	0.313181	0
GAACCACC	GGTGGTTC	-0.15297	-0.088659	0
GAACCAGA	TCTGGTTC	-0.39288	-0.0734918	0
GAACCAGC	GCTGGTTC	-0.10902	-0.0531006	0
GAACCATA	TATGGTTC	0.15852	0.0426337	0
GAACCATC	GATGGTTC	-0.16218	0.23649	0
GAACCCAA	TTGGGTTC	-0.12487	-0.0381425	0
GAACCCAC	GTGGGTTC	-0.21999	-0.0756998	0
GAACCCCA	TGGGGTTC	-0.05355	-0.146884	0
GAACCCCC	GGGGGTTC	-0.3218	-0.114388	0
GAACCCGA	TCGGGTTC	-0.27638	-0.0453629	0
GAACCCGC	GCGGGTTC	-0.15059	-0.105884	0
GAACCCTA	TAGGGTTC	-0.01645	0.0320301	0
GAACCCTC	GAGGGTTC	-0.23819	-0.117896	0
GAACCGAA	TTCGGTTC	-0.00805	-0.00343256	0
GAACCGAC	GTCGGTTC	-0.21616	-0.0488848	0
GAACCGCA	TGCGGTTC	-0.1003	-0.0707656	0
GAACCGCC	GGCGGTTC	-0.21382	-0.0520033	0
GAACCGGA	TCCGGTTC	-0.05439	-0.0468447	0
GAACCGGC	GCCGGTTC	-0.19894	-0.0361425	0
GAACCGTA	TACGGTTC	-0.05532	-0.00590069	0
GAACCGTC	GACGGTTC	-0.18846	0.0637839	0
GAACCTAA	TTAGGTTC	0.01166	0.0551227	0
GAACCTAC	GTAGGTTC	-0.21297	0.345754	0
GAACCTCA	TGAGGTTC	0.00443	-0.129721	0
GAACCTCC	GGAGGTTC	-0.21493	0.0916388	0
GAACCTGA	TCAGGTTC	-0.15485	-0.0762769	0
GAACCTGC	GCAGGTTC	-0.21626	-0.0503276	0
GAACCTTA	TAAGGTTC	0.09061	0.0871711	0
GAACCTTC	GAAGGTTC	-0.23273	-0.0609968	0
GAACGAAA	TTTCGTTC	-0.17502	-0.0259579	0
GAACGAAC	GTTCGTTC	-0.21352	0.158909	0
GAACGACA	TGTCGTTC	0.014	0.051446	0
GAACGACC	GGTCGTTC	-0.10972	-0.0187355	0
GAACGAGA	TCTCGTTC	-0.09556	-0.00455166	0
GAACGAGC	GCTCGTTC	-0.02251	0.0860995	0
GAACGATA	TATCGTTC	0.09723	0.160899	0
GAACGATC	GATCGTTC	-0.21127	0.0811841	0
GAACGCAA	TTGCGTTC	-0.0149	0.0984463	0
GAACGCAC	GTGCGTTC	-0.10999	0.0532201	0
GAACGCCA	TGGCGTTC	-0.27641	0.105899	0
GAACGCCC	GGGCGTTC	-0.10054	0.0463543	0
GAACGCGA	TCGCGTTC	-0.14336	-0.0485655	0
GAACGCGC	GCGCGTTC	-0.16194	-0.179645	0
GAACGCTA	TAGCGTTC	-0.12869	-0.0209261	0
GAACGCTC	GAGCGTTC	-0.12292	0.0266446	0
GAACGGAA	TTCCGTTC	-0.16133	0.0101363	0
GAACGGAC	GTCCGTTC	-0.2064	-0.0377039	0
GAACGGCA	TGCCGTTC	-0.14339	-0.0305931	0
GAACGGCC	GGCCGTTC	-0.17564	-0.0306381	0
GAACGGGA	TCCCGTTC	0.00459	-0.0057107	0
GAACGGGC	GCCCGTTC	-0.20205	0.0391595	0
GAACGGTA	TACCGTTC	0.00676	-0.0606159	0
GAACGGTC	GACCGTTC	-0.28997	-0.00884931	0
GAACGTAA	TTACGTTC	0.03254	0.210286	0
GAACGTAC	GTACGTTC	-0.16408	0.0161277	0
GAACGTCA	TGACGTTC	-0.03494	-0.0513014	0
GAACGTCC	GGACGTTC	-0.25256	0.0535819	0
GAACGTGA	TCACGTTC	-0.21533	0.0365782	0
GAACGTGC	GCACGTTC	-0.18956	-0.0721048	0
GAACGTTA	TAACGTTC	-0.04132	0.21776	0
GAACGTTC	GAACGTTC	-0.26375	-0.0996631	0
GAACTAAA	TTTAGTTC	-0.03325	0.0488853	0
GAACTAAC	GTTAGTTC	-0.08339	0.155287	0
GAACTACA	TGTAGTTC	-0.12472	0.0462	0
GAACTACC	GGTAGTTC	-0.0725	0.180364	0
GAACTAGA	TCTAGTTC	-0.13855	0.00995381	0
GAACTAGC	GCTAGTTC	-0.14445	-0.0335251	0
GAACTATA	TATAGTTC	0.23231	0.440238	0
GAACTATC	GATAGTTC	-0.04128	-0.0473138	0
GAACTCAA	TTGAGTTC	-0.15914	-0.0114511	0
GAACTCAC	GTGAGTTC	-0.00454	0.0994058	0
GAACTCCA	TGGAGTTC	-0.11669	-0.0838624	0
GAACTCCC	GGGAGTTC	0.02611	0.131604	0
GAACTCGA	TCGAGTTC	-0.14543	-0.0216402	0
GAACTCGC	GCGAGTTC	0.03757	-0.12871	0
GAACTCTA	TAGAGTTC	-0.10139	0.0804327	0
GAACTCTC	GAGAGTTC	-0.13461	-0.010444	0
GAACTGAA	TTCAGTTC	0.09442	0.033187	0
GAACTGAC	GTCAGTTC	-0.35444	-0.0865759	0
GAACTGCA	TGCAGTTC	-0.08369	-0.0535239	0
GAACTGCC	GGCAGTTC	-0.11952	-0.0588285	0
GAACTGGA	TCCAGTTC	0.00912	-0.0378909	0
GAACTGGC	GCCAGTTC	-0.1002	-0.0315853	0
GAACTGTA	TACAGTTC	0.10778	0.0584219	0
GAACTGTC	GACAGTTC	-0.19143	-0.0233729	0
GAACTTAA	TTAAGTTC	0.19497	0.3011	0
GAACTTAC	GTAAGTTC	-0.13152	0.19427	0
GAACTTCA	TGAAGTTC	0.17756	0.0617589	0
GAACTTCC	GGAAGTTC	-0.11742	-0.0235953	0
GAACTTGA	TCAAGTTC	0.0332	-0.0919996	0
GAACTTGC	GCAAGTTC	-0.14068	-0.0397409	0
GAACTTTA	TAAAGTTC	0.3258	0.641152	1
GAAGAAAA	TTTTCTTC	-0.04076	0.0248438	0
GAAGAAAC	GTTTCTTC	-0.093	0.0766766	0
GAAGAACA	TGTTCTTC	-0.10076	0.00514409	0
GAAGAACC	GGTTCTTC	-0.11666	0.0131886	0
GAAGAAGA	TCTTCTTC	-0.16412	-0.0143597	0
GAAGAAGC	GCTTCTTC	-0.14408	-0.0737989	0
GAAGAATA	TATTCTTC	0.09301	0.0802117	0
GAAGAATC	GATTCTTC	-0.32895	0.0678836	0
GAAGACAA	TTGTCTTC	-0.0169	0.125299	0
GAAGACAC	GTGTCTTC	-0.23247	0.151786	0
GAAGACCA	TGGTCTTC	-0.19117	-0.0782906	0
GAAGACCC	GGGTCTTC	-0.18537	0.164141	0
GAAGACGA	TCGTCTTC	-0.229	0.0724422	0
GAAGACGC	GCGTCTTC	-0.23008	-0.0640967	0
GAAGACTA	TAGTCTTC	-0.13937	-0.0482436	0
GAAGACTC	GAGTCTTC	-0.06266	-0.0540241	0
GAAGAGAA	TTCTCTTC	0.0025	0.0137653	0
GAAGAGAC	GTCTCTTC	-0.11293	0.0117041	0
GAAGAGCA	TGCTCTTC	-0.15596	0.0013316	0
GAAGAGCC	GGCTCTTC	-0.14894	0.0162828	0
GAAGAGGA	TCCTCTTC	-0.22531	-0.0539007	0
GAAGAGGC	GCCTCTTC	-0.06632	-0.0500395	0
GAAGAGTA	TACTCTTC	-0.06335	-0.0252359	0
GAAGAGTC	GACTCTTC	-0.16821	-0.0471719	0
GAAGATAA	TTATCTTC	0.22077	0.11117	0
GAAGATAC	GTATCTTC	-0.05874	0.184045	0
GAAGATCA	TGATCTTC	0.22719	-0.0379229	0
GAAGATCC	GGATCTTC	-0.0838	-0.148917	0
GAAGATGA	TCATCTTC	0.09011	0.0587451	0
GAAGATGC	GCATCTTC	-0.24348	-0.131458	0
GAAGATTA	TAATCTTC	0.13484	0.254428	0
GAAGATTC	GAATCTTC	-0.18741	-0.0662115	0
GAAGCAAA	TTTGCTTC	0.10572	0.0623279	0
GAAGCAAC	GTTGCTTC	-0.23489	0.0517029	0
GAAGCACA	TGTGCTTC	0.09697	-0.0510966	0
GAAGCACC	GGTGCTTC	-0.21535	0.0897343	0
GAAGCAGA	TCTGCTTC	-0.20276	-0.0813122	0
GAAGCAGC	GCTGCTTC	-0.14842	-0.0858586	0
GAAGCATA	TATGCTTC	0.01855	0.00685601	0
GAAGCATC	GATGCTTC	-0.06304	-0.0724973	0
GAAGCCAA	TTGGCTTC	-0.1368	-0.00184248	0
GAAGCCAC	GTGGCTTC	-0.07309	0.0390546	0
GAAGCCCA	TGGGCTTC	-0.02422	0.0130259	0
GAAGCCCC	GGGGCTTC	-0.22047	-0.0935203	0
GAAGCCGA	TCGGCTTC	-0.18143	-0.204074	0
GAAGCCGC	GCGGCTTC	0.00531	-0.0562014	0
GAAGCCTA	TAGGCTTC	-0.17365	-0.0402817	0
GAAGCCTC	GAGGCTTC	-0.15489	-0.0731763	0
GAAGCGAA	TTCGCTTC	-0.02524	-0.000271695	0
GAAGCGAC	GTCGCTTC	-0.06171	-0.0752666	0
GAAGCGCA	TGCGCTTC	-0.18238	0.10187	0
GAAGCGCC	GGCGCTTC	-0.13688	-0.0597743	0
GAAGCGGA	TCCGCTTC	-0.18406	-0.0342802	0
GAAGCGGC	GCCGCTTC	-0.25372	-0.133677	0
GAAGCGTA	TACGCTTC	-0.12166	-0.0577184	0
GAAGCGTC	GACGCTTC	-0.11463	-0.0446695	0
GAAGCTAA	TTAGCTTC	-0.02673	0.0464228	0
GAAGCTAC	GTAGCTTC	-0.07962	-0.0506592	0
GAAGCTCA	TGAGCTTC	-0.16814	-0.0434382	0
GAAGCTCC	GGAGCTTC	-0.21734	0.0029222	0
GAAGCTGA	TCAGCTTC	0.12647	-0.0413377	0
GAAGCTGC	GCAGCTTC	-0.22953	-0.087534	0
GAAGCTTA	TAAGCTTC	0.16231	0.0466345	0
GAAGCTTC	GAAGCTTC	-0.29748	-0.102639	0
GAAGGAAA	TTTCCTTC	-0.11126	-0.0118377	0
GAAGGAAC	GTTCCTTC	-0.27104	-0.117555	0
GAAGGACA	TGTCCTTC	-0.08386	-0.0756976	0
GAAGGACC	GGTCCTTC	-0.00163	-0.0409324	0
GAAGGAGA	TCTCCTTC	-0.13574	0.0114823	0
GAAGGAGC	GCTCCTTC	-0.3586	-0.0961801	0
GAAGGATA	TATCCTTC	-0.10374	0.0055751	0
GAAGGATC	GATCCTTC	-0.13079	0.0164296	0
GAAGGCAA	TTGCCTTC	-0.06912	-0.0456195	0
GAAGGCAC	GTGCCTTC	-0.04556	-0.0301196	0
GAAGGCCA	TGGCCTTC	-0.13051	-0.133662	0
GAAGGCCC	GGGCCTTC	-0.11132	0.0292943	0
GAAGGCGA	TCGCCTTC	-0.26593	-0.0604826	0
GAAGGCGC	GCGCCTTC	-0.2528	0.0393183	0
GAAGGCTA	TAGCCTTC	-0.09514	-0.0405817	0
GAAGGCTC	GAGCCTTC	-0.28605	-0.0363626	0
GAAGGGAA	TTCCCTTC	-0.2208	-0.0345228	0
GAAGGGAC	GTCCCTTC	-0.26983	0.12824	0
GAAGGGCA	TGCCCTTC	-0.18494	-0.00909253	0
GAAGGGCC	GGCCCTTC	-0.18156	-0.175191	0
GAAGGGGA	TCCCCTTC	-0.09476	-0.0254254	0
GAAGGGGC	GCCCCTTC	-0.28332	0.0834602	0
GAAGGGTA	TACCCTTC	0.02101	-0.0624707	0
GAAGGGTC	GACCCTTC	-0.29311	-0.0274821	0
GAAGGTAA	TTACCTTC	0.09949	0.0242499	0
GAAGGTAC	GTACCTTC	-0.11816	-0.0266975	0
GAAGGTCA	TGACCTTC	-0.14571	-0.0297501	0
GAAGGTCC	GGACCTTC	-0.09851	0.000529782	0
GAAGGTGA	TCACCTTC	-0.20928	0.138494	0
GAAGGTGC	GCACCTTC	-0.29519	-0.111742	0
GAAGGTTA	TAACCTTC	-0.03647	0.182891	0
GAAGTAAA	TTTACTTC	0.14923	0.321135	0
GAAGTAAC	GTTACTTC	0.01726	0.12047	0
GAAGTACA	TGTACTTC	-0.04774	-0.111085	0
GAAGTACC	GGTACTTC	-0.27127	-0.0415542	0
GAAGTAGA	TCTACTTC	-0.17066	-0.0247842	0
GAAGTAGC	GCTACTTC	0.03121	-0.00168779	0
GAAGTATA	TATACTTC	0.1304	0.157214	0
GAAGTATC	GATACTTC	-0.00636	-0.0446494	0
GAAGTCAA	TTGACTTC	-0.19796	-0.0877588	0
GAAGTCAC	GTGACTTC	-0.21525	0.0333741	0
GAAGTCCA	TGGACTTC	-0.314	0.0462646	0
GAAGTCCC	GGGACTTC	-0.26516	0.0595247	0
GAAGTCGA	TCGACTTC	-0.10239	-0.0312175	0
GAAGTCGC	GCGACTTC	-0.13235	-0.027464	0
GAAGTCTA	TAGACTTC	0.0123	-0.048515	0
GAAGTCTC	GAGACTTC	-0.23885	-0.0913841	0
GAAGTGAA	TTCACTTC	-0.0487	0.0855057	0
GAAGTGAC	GTCACTTC	-0.02837	-0.054357	0
GAAGTGCA	TGCACTTC	-0.06634	0.00752255	0
GAAGTGCC	GGCACTTC	-0.13423	-0.015191	0
GAAGTGGA	TCCACTTC	-0.26673	-0.00104177	0
GAAGTGGC	GCCACTTC	-0.16993	0.0382023	0
GAAGTGTA	TACACTTC	-0.03053	0.0367743	0
GAAGTGTC	GACACTTC	-0.21526	0.0577803	0
GAAGTTAA	TTAACTTC	0.26368	0.462258	0
GAAGTTAC	GTAACTTC	0.00649	0.422669	0
GAAGTTCA	TGAACTTC	0.2383	0.0641813	0
GAAGTTCC	GGAACTTC	-0.14696	-0.0422616	0
GAAGTTGA	TCAACTTC	-0.21775	-0.0841375	0
GAAGTTGC	GCAACTTC	-0.25267	-0.0519087	0
GAAGTTTA	TAAACTTC	0.37829	0.69745	0
GAATAAAA	TTTTATTC	0.36285	1.15909	1
GAATAAAC	GTTTATTC	0.29041	0.767093	0
GAATAACA	TGTTATTC	0.21147	0.400246	0
GAATAACC	GGTTATTC	-0.07656	0.260854	0
GAATAAGA	TCTTATTC	0.02471	0.25719	0
GAATAAGC	GCTTATTC	-0.03058	0.0390181	0
GAATAATA	TATTATTC	0.3275	0.787067	1
GAATAATC	GATTATTC	0.07642	0.267498	0
GAATACAA	TTGTATTC	0.14357	0.646187	0
GAATACAC	GTGTATTC	-0.15986	0.179394	0
GAATACCA	TGGTATTC	0.18126	-0.0129695	0
GAATACCC	GGGTATTC	-0.20848	0.388442	0
GAATACGA	TCGTATTC	0.15787	0.917446	1
GAATACGC	GCGTATTC	-0.14855	0.0823522	0
GAATACTA	TAGTATTC	0.19548	0.273416	0
GAATACTC	GAGTATTC	-0.02455	0.0869429	0
GAATAGAA	TTCTATTC	0.06352	0.00931093	0
GAATAGAC	GTCTATTC	-0.22986	0.00569358	0
GAATAGCA	TGCTATTC	0.0146	-0.000224167	0
GAATAGCC	GGCTATTC	-0.14055	-0.0661232	0
GAATAGGA	TCCTATTC	-0.04393	0.0888747	0
GAATAGGC	GCCTATTC	0.08472	0.00935793	0
GAATAGTA	TACTATTC	0.19056	0.0778497	0
GAATAGTC	GACTATTC	-0.03311	0.00171442	0
GAATATAA	TTATATTC	0.27002	0.845338	1
GAATATAC	GTATATTC	0.13073	0.425642	0
GAATATCA	TGATATTC	-0.04049	0.0600552	0
GAATATCC	GGATATTC	-0.10139	-0.025311	0
GAATATGA	TCATATTC	0.10617	0.637743	0
GAATATGC	GCATATTC	-0.01719	0.0627004	0
GAATATTA	TAATATTC	0.35834	0.774471	1
GAATATTC	GAATATTC	-0.0572	-0.0114511	0
GAATCAAA	TTTGATTC	-0.12902	0.0966796	0
GAATCAAC	GTTGATTC	-0.09757	0.00649605	0
GAATCACA	TGTGATTC	0.01453	0.0972347	0
GAATCACC	GGTGATTC	-0.05049	0.0508194	0
GAATCAGA	TCTGATTC	-0.07849	0.0363999	0
GAATCAGC	GCTGATTC	-0.27834	-0.0219791	0
GAATCATA	TATGATTC	0.31658	0.40258	0
GAATCATC	GATGATTC	-0.16592	0.0277905	0
GAATCCAA	TTGGATTC	-0.08747	0.0785164	0
GAATCCAC	GTGGATTC	-0.11962	0.0882063	0
GAATCCCA	TGGGATTC	-0.06432	-0.109833	0
GAATCCCC	GGGGATTC	-0.23803	-0.00822044	0
GAATCCGA	TCGGATTC	-0.03394	-0.0644135	0
GAATCCGC	GCGGATTC	-0.28128	-0.114551	0
GAATCCTA	TAGGATTC	0.08194	-0.0398451	0
GAATCCTC	GAGGATTC	-0.21376	-0.142964	0
GAATCGAA	TTCGATTC	-0.14582	-0.0487315	0
GAATCGAC	GTCGATTC	-0.18344	-0.0510852	0
GAATCGCA	TGCGATTC	-0.07095	-0.0120234	0
GAATCGCC	GGCGATTC	-0.23462	-0.0455846	0
GAATCGGA	TCCGATTC	-0.04504	-0.0994716	0
GAATCGGC	GCCGATTC	-0.24208	-0.0904984	0
GAATCGTA	TACGATTC	0.02643	0.0965539	0
GAATCGTC	GACGATTC	-0.2108	0.0133942	0
GAATCTAA	TTAGATTC	0.11605	-0.00986577	0
GAATCTAC	GTAGATTC	-0.07893	0.0569645	0
GAATCTCA	TGAGATTC	-0.0696	-0.0525939	0
GAATCTCC	GGAGATTC	0.01984	-0.115829	0
GAATCTGA	TCAGATTC	-0.0853	-0.0134025	0
GAATCTGC	GCAGATTC	-0.13336	-0.123762	0
GAATCTTA	TAAGATTC	0.05681	0.1291	0
GAATGAAA	TTTCATTC	0.09927	0.220341	0
GAATGAAC	GTTCATTC	-0.12537	0.126185	0
GAATGACA	TGTCATTC	-0.02453	0.0651579	0
GAATGACC	GGTCATTC	-0.22922	-0.0188638	0
GAATGAGA	TCTCATTC	-0.11987	0.0101074	0
GAATGAGC	GCTCATTC	-0.00312	0.0832161	0
GAATGATA	TATCATTC	0.25689	0.240974	0
GAATGATC	GATCATTC	-0.06255	-0.0625123	0
GAATGCAA	TTGCATTC	0.01028	-0.0256976	0
GAATGCAC	GTGCATTC	-0.162	-0.0291317	0
GAATGCCA	TGGCATTC	-0.06233	0.0315419	0
GAATGCCC	GGGCATTC	-0.19574	0.024746	0
GAATGCGA	TCGCATTC	0.05834	-0.045125	0
GAATGCGC	GCGCATTC	-0.04251	-0.00494929	0
GAATGCTA	TAGCATTC	-0.02476	-0.0626864	0
GAATGCTC	GAGCATTC	-0.32287	0.00935046	0
GAATGGAA	TTCCATTC	0.05072	0.0538068	0
GAATGGAC	GTCCATTC	-0.11528	-0.0795602	0
GAATGGCA	TGCCATTC	-0.1122	0.0599839	0
GAATGGCC	GGCCATTC	-0.16347	0.125447	0
GAATGGGA	TCCCATTC	-0.02733	-0.0240101	0
GAATGGGC	GCCCATTC	-0.10116	0.075361	0
GAATGGTA	TACCATTC	-0.00444	-0.0140962	0
GAATGGTC	GACCATTC	-0.12956	0.0543856	0
GAATGTAA	TTACATTC	0.17336	0.212996	0
GAATGTAC	GTACATTC	-0.20109	-0.0574482	0
GAATGTCA	TGACATTC	-0.12122	-0.0459215	0
GAATGTCC	GGACATTC	-0.13109	-0.0680758	0
GAATGTGA	TCACATTC	-0.14738	-0.0231345	0
GAATGTGC	GCACATTC	-0.13518	0.0117636	0
GAATGTTA	TAACATTC	0.23008	0.2069	0
GAATTAAA	TTTAATTC	0.33691	0.787473	1
GAATTAAC	GTTAATTC	0.31398	0.736599	0
GAATTACA	TGTAATTC	0.23006	0.626039	0
GAATTACC	GGTAATTC	-0.00226	0.207025	0
GAATTAGA	TCTAATTC	-0.02003	0.128478	0
GAATTAGC	GCTAATTC	-0.02084	0.127757	0
GAATTATA	TATAATTC	0.37269	1.40692	1
GAATTATC	GATAATTC	0.08458	0.191312	0
GAATTCAA	TTGAATTC	-0.02424	0.0367216	0
GAATTCAC	GTGAATTC	0.05504	0.154394	0
GAATTCCA	TGGAATTC	0.00077	-0.0666324	0
GAATTCCC	GGGAATTC	-0.11501	-0.0601785	0
GAATTCGA	TCGAATTC	-0.13135	-0.0666324	0
GAATTCGC	GCGAATTC	-0.07156	-0.0672473	0
GAATTCTA	TAGAATTC	0.02186	-0.0295582	0
GAATTCTC	GAGAATTC	-0.07862	-0.111236	0
GAATTGAA	TTCAATTC	0.0726	0.0488961	0
GAATTGAC	GTCAATTC	-0.01981	0.0459827	0
GAATTGCA	TGCAATTC	-0.12262	0.00759165	0
GAATTGCC	GGCAATTC	-0.14314	0.0475824	0
GAATTGGA	TCCAATTC	0.01487	0.0744245	0
GAATTGGC	GCCAATTC	-0.05972	0.0657377	0
GAATTGTA	TACAATTC	0.23387	0.152349	0
GAATTGTC	GACAATTC	-0.28926	0.0159254	0
GAATTTAA	TTAAATTC	0.26158	1.19726	1
GAATTTAC	GTAAATTC	0.31538	1.23013	1
GAATTTCA	TGAAATTC	0.13344	0.141756	0
GAATTTCC	GGAAATTC	-0.11101	-0.0928934	0
GAATTTGA	TCAAATTC	0.20979	0.144755	0
GAATTTGC	GCAAATTC	0.08844	0.0743122	0
GAATTTTA	TAAAATTC	0.37139	0.72185	1
GACAAAAA	TTTTTGTC	-0.07801	0.109485	0
GACAAAAC	GTTTTGTC	-0.14045	0.0980251	0
GACAAACA	TGTTTGTC	-0.21452	0.0566767	0
GACAAACC	GGTTTGTC	0.03397	0.0194213	0
GACAAAGA	TCTTTGTC	-0.2682	-0.0125712	0
GACAAAGC	GCTTTGTC	-0.04738	-0.0339718	0
GACAAATA	TATTTGTC	0.15822	0.152024	0
GACAAATC	GATTTGTC	-0.06467	-0.00798088	0
GACAACAA	TTGTTGTC	0.01053	0.0464057	0
GACAACAC	GTGTTGTC	-0.16896	-0.0621417	0
GACAACCA	TGGTTGTC	-0.03564	-0.135285	0
GACAACCC	GGGTTGTC	-0.19127	-0.209046	0
GACAACGA	TCGTTGTC	-0.07877	0.097658	0
GACAACGC	GCGTTGTC	-0.21441	-0.0253509	0
GACAACTA	TAGTTGTC	-0.02376	-0.0145435	0
GACAACTC	GAGTTGTC	0.11608	-0.0380264	0
GACAAGAA	TTCTTGTC	-0.05299	-0.0449798	0
GACAAGAC	GTCTTGTC	-0.26159	-0.0308093	0
GACAAGCA	TGCTTGTC	-0.16673	-0.0482653	0
GACAAGCC	GGCTTGTC	-0.09025	-0.0780251	0
GACAAGGA	TCCTTGTC	-0.01116	-0.0264707	0
GACAAGGC	GCCTTGTC	-0.08004	0.0225588	0
GACAAGTA	TACTTGTC	0.00643	-0.067576	0
GACAAGTC	GACTTGTC	-0.13084	-0.0718223	0
GACAATAA	TTATTGTC	0.41159	0.853552	1
GACAATAC	GTATTGTC	0.06105	-0.0113158	0
GACAATCA	TGATTGTC	0.10715	0.0349925	0
GACAATCC	GGATTGTC	-0.13424	0.0764543	0
GACAATGA	TCATTGTC	-0.01879	0.115313	0
GACAATGC	GCATTGTC	-0.10316	-0.0411201	0
GACAATTA	TAATTGTC	0.30328	0.957958	0
GACACAAA	TTTGTGTC	-0.12126	-0.00699745	0
GACACAAC	GTTGTGTC	0.04967	0.272597	0
GACACACA	TGTGTGTC	0.00698	-0.0624662	0
GACACACC	GGTGTGTC	-0.07916	-0.0680049	0
GACACAGA	TCTGTGTC	-0.20831	-0.0745297	0
GACACAGC	GCTGTGTC	-0.14516	-0.0159261	0
GACACATA	TATGTGTC	0.11563	-0.0539053	0
GACACATC	GATGTGTC	-0.23556	-0.0976767	0
GACACCAA	TTGGTGTC	0.02511	-0.0455069	0
GACACCAC	GTGGTGTC	-0.19265	-0.147101	0
GACACCCA	TGGGTGTC	-0.15646	0.334534	0
GACACCCC	GGGGTGTC	-0.14533	-0.121727	0
GACACCGA	TCGGTGTC	-0.09055	0.0209452	0
GACACCGC	GCGGTGTC	-0.14008	-0.0462981	0
GACACCTA	TAGGTGTC	-0.11508	-0.105732	0
GACACCTC	GAGGTGTC	-0.03037	0.104016	0
GACACGAA	TTCGTGTC	-0.19804	-0.0045865	0
GACACGAC	GTCGTGTC	-0.07167	-0.0106401	0
GACACGCA	TGCGTGTC	0.08797	-0.0482394	0
GACACGCC	GGCGTGTC	-0.2124	0.0607056	0
GACACGGA	TCCGTGTC	-0.21657	-0.0429909	0
GACACGGC	GCCGTGTC	-0.20123	-0.019665	0
GACACGTA	TACGTGTC	0.05479	-0.0270811	0
GACACGTC	GACGTGTC	-0.23177	0.0235513	0
GACACTAA	TTAGTGTC	0.01548	0.228933	0
GACACTAC	GTAGTGTC	-0.24722	0.221777	0
GACACTCA	TGAGTGTC	0.00821	0.210309	0
GACACTCC	GGAGTGTC	-0.10029	0.486285	0
GACACTGA	TCAGTGTC	-0.13333	-0.0799484	0
GACACTGC	GCAGTGTC	-0.21763	0.0177493	0
GACACTTA	TAAGTGTC	0.07505	0.256831	0
GACAGAAA	TTTCTGTC	-0.01977	0.0290612	0
GACAGAAC	GTTCTGTC	-0.07229	0.116441	0
GACAGACA	TGTCTGTC	0.01283	-0.0302472	0
GACAGACC	GGTCTGTC	-0.14091	-0.0742532	0
GACAGAGA	TCTCTGTC	-0.16093	0.0822465	0
GACAGAGC	GCTCTGTC	-0.13541	-0.0969361	0
GACAGATA	TATCTGTC	0.08631	0.0719292	0
GACAGATC	GATCTGTC	-0.01867	-0.0778957	0
GACAGCAA	TTGCTGTC	0.11328	-0.0518141	0
GACAGCAC	GTGCTGTC	-0.15571	-0.038866	0
GACAGCCA	TGGCTGTC	-0.13724	-0.0515019	0
GACAGCCC	GGGCTGTC	-0.09464	-0.0436845	0
GACAGCGA	TCGCTGTC	-0.18643	-0.108592	0
GACAGCGC	GCGCTGTC	-0.10401	-0.106599	0
GACAGCTA	TAGCTGTC	-0.14768	0.013905	0
GACAGCTC	GAGCTGTC	-0.24903	-0.0400156	0
GACAGGAA	TTCCTGTC	-0.01085	-0.0685787	0
GACAGGAC	GTCCTGTC	-0.12445	0.0125758	0
GACAGGCA	TGCCTGTC	-0.235	-0.117933	0
GACAGGCC	GGCCTGTC	-0.24522	0.0654094	0
GACAGGGA	TCCCTGTC	-0.13263	-0.0183085	0
GACAGGGC	GCCCTGTC	-0.17286	-0.0471231	0
GACAGGTA	TACCTGTC	-0.08209	0.00337855	0
GACAGGTC	GACCTGTC	-0.19237	0.0709194	0
GACAGTAA	TTACTGTC	0.24552	0.494929	0
GACAGTAC	GTACTGTC	0.03565	-0.0942707	0
GACAGTCA	TGACTGTC	-0.12889	-0.0715597	0
GACAGTCC	GGACTGTC	-0.27975	-0.0726005	0
GACAGTGA	TCACTGTC	-0.0491	0.0423438	0
GACAGTGC	GCACTGTC	0.00676	-0.0505129	0
GACAGTTA	TAACTGTC	0.2309	0.532275	0
GACATAAA	TTTATGTC	0.35721	0.781128	1
GACATAAC	GTTATGTC	-0.01228	0.324908	0
GACATACA	TGTATGTC	-0.18631	0.190458	0
GACATACC	GGTATGTC	-0.15855	-0.0512761	0
GACATAGA	TCTATGTC	-0.10209	-0.0236852	0
GACATAGC	GCTATGTC	-0.10909	-0.0181155	0
GACATATA	TATATGTC	0.19819	0.382533	0
GACATATC	GATATGTC	-0.1	-0.0634268	0
GACATCAA	TTGATGTC	-0.06381	0.0879878	0
GACATCAC	GTGATGTC	-0.1621	0.127053	0
GACATCCA	TGGATGTC	-0.02163	0.0176644	0
GACATCCC	GGGATGTC	-0.22668	-0.0925442	0
GACATCGA	TCGATGTC	-0.04539	-0.0452956	0
GACATCGC	GCGATGTC	-0.13422	-0.0515632	0
GACATCTA	TAGATGTC	0.05891	0.0493849	0
GACATCTC	GAGATGTC	0.00564	0.0176447	0
GACATGAA	TTCATGTC	0.06509	0.0267762	0
GACATGAC	GTCATGTC	-0.26565	-0.0426785	0
GACATGCA	TGCATGTC	-0.14453	0.0141856	0
GACATGCC	GGCATGTC	-0.04426	0.0487522	0
GACATGGA	TCCATGTC	-0.21049	-0.0837239	0
GACATGGC	GCCATGTC	-0.12074	-0.0173785	0
GACATGTA	TACATGTC	-0.06847	0.00575728	0
GACATGTC	GACATGTC	-0.19659	-0.0978367	0
GACATTAA	TTAATGTC	0.32983	0.860506	0
GACATTAC	GTAATGTC	0.12796	0.444956	0
GACATTCA	TGAATGTC	0.10189	0.0259306	0
GACATTCC	GGAATGTC	-0.08097	-0.0129254	0
GACATTGA	TCAATGTC	0.10637	0.11882	0
GACATTGC	GCAATGTC	-0.26007	-0.0649016	0
GACATTTA	TAAATGTC	0.25625	0.612962	1
GACCAAAA	TTTTGGTC	0.0635	0.10751	0
GACCAAAC	GTTTGGTC	-0.13472	-0.025502	0
GACCAACA	TGTTGGTC	-0.03391	-0.125249	0
GACCAACC	GGTTGGTC	-0.25849	-0.0185672	0
GACCAAGA	TCTTGGTC	-0.15487	0.0559191	0
GACCAAGC	GCTTGGTC	-0.14092	-0.0818212	0
GACCAATA	TATTGGTC	0.22769	0.184021	0
GACCAATC	GATTGGTC	-0.09399	0.069371	0
GACCACAA	TTGTGGTC	0.02234	0.0314756	0
GACCACAC	GTGTGGTC	-0.10094	-0.124612	0
GACCACCA	TGGTGGTC	-0.11078	-0.0949491	0
GACCACCC	GGGTGGTC	-0.23054	-0.107894	0
GACCACGA	TCGTGGTC	-0.19823	-0.0369325	0
GACCACGC	GCGTGGTC	-0.19247	-0.0110261	0
GACCACTA	TAGTGGTC	-0.06519	-0.00714953	0
GACCACTC	GAGTGGTC	-0.17833	-0.0942195	0
GACCAGAA	TTCTGGTC	-0.09209	-0.00726696	0
GACCAGAC	GTCTGGTC	-0.22198	-0.0254214	0
GACCAGCA	TGCTGGTC	-0.21569	-0.0896814	0
GACCAGCC	GGCTGGTC	0.04013	-0.112076	0
GACCAGGA	TCCTGGTC	-0.1775	0.0402785	0
GACCAGGC	GCCTGGTC	-0.13513	-0.0568464	0
GACCAGTA	TACTGGTC	-0.13219	-0.0333502	0
GACCAGTC	GACTGGTC	-0.18739	-0.045331	0
GACCATAA	TTATGGTC	0.33211	0.726132	0
GACCATAC	GTATGGTC	-0.13553	-0.0646674	0
GACCATCA	TGATGGTC	-0.1306	-0.0205929	0
GACCATCC	GGATGGTC	-0.18199	-0.00233494	0
GACCATGA	TCATGGTC	-0.03193	0.0219386	0
GACCATGC	GCATGGTC	-0.11634	-0.00811715	0
GACCATTA	TAATGGTC	0.22688	0.432971	0
GACCCAAA	TTTGGGTC	-0.16727	-0.0134332	0
GACCCAAC	GTTGGGTC	-0.10669	-0.0865922	0
GACCCACA	TGTGGGTC	0.08472	-0.0915264	0
GACCCACC	GGTGGGTC	-0.22999	-0.118468	0
GACCCAGA	TCTGGGTC	-0.07212	-0.112984	0
GACCCAGC	GCTGGGTC	-0.3545	0.0783126	0
GACCCATA	TATGGGTC	0.13861	0.167162	0
GACCCATC	GATGGGTC	-0.21032	0.172517	0
GACCCCAA	TTGGGGTC	-0.20317	-0.0493774	0
GACCCCAC	GTGGGGTC	-0.17125	-0.176317	0
GACCCCCA	TGGGGGTC	-0.33178	-0.179401	0
GACCCCCC	GGGGGGTC	-0.19373	-0.103211	0
GACCCCGA	TCGGGGTC	-0.0681	-0.0597502	0
GACCCCGC	GCGGGGTC	-0.29211	0.26187	0
GACCCCTA	TAGGGGTC	-0.13725	0.134891	0
GACCCCTC	GAGGGGTC	-0.08277	-0.104099	0
GACCCGAA	TTCGGGTC	-0.08087	0.18314	0
GACCCGAC	GTCGGGTC	-0.16814	0.0862426	0
GACCCGCA	TGCGGGTC	-0.02487	0.0730176	0
GACCCGCC	GGCGGGTC	0.01377	0.377604	0
GACCCGGA	TCCGGGTC	-0.24657	0.0530025	0
GACCCGGC	GCCGGGTC	-0.15492	-0.0146454	0
GACCCGTA	TACGGGTC	0.09496	0.100492	0
GACCCGTC	GACGGGTC	-0.15648	0.000863783	0
GACCCTAA	TTAGGGTC	0.1977	0.232573	0
GACCCTAC	GTAGGGTC	-0.20036	-0.0363919	0
GACCCTCA	TGAGGGTC	-0.16796	-0.0587123	0
GACCCTCC	GGAGGGTC	-0.17531	-0.109942	0
GACCCTGA	TCAGGGTC	-0.25405	0.0903917	0
GACCCTGC	GCAGGGTC	-0.16691	-0.0110595	0
GACCCTTA	TAAGGGTC	0.09819	0.05162	0
GACCGAAA	TTTCGGTC	-0.16315	-0.00130247	0
GACCGAAC	GTTCGGTC	-0.12632	0.0495907	0
GACCGACA	TGTCGGTC	-0.22461	-0.0460458	0
GACCGACC	GGTCGGTC	-0.16361	-0.0806648	0
GACCGAGA	TCTCGGTC	-0.0894	0.027609	0
GACCGAGC	GCTCGGTC	-0.11389	-0.0334233	0
GACCGATA	TATCGGTC	-0.07529	0.100351	0
GACCGATC	GATCGGTC	-0.18045	-0.0807444	0
GACCGCAA	TTGCGGTC	0.13037	0.0208664	0
GACCGCAC	GTGCGGTC	-0.09229	-0.0643391	0
GACCGCCA	TGGCGGTC	0.06028	-0.0597401	0
GACCGCCC	GGGCGGTC	-0.16039	0.174435	0
GACCGCGA	TCGCGGTC	-0.14697	-0.0238802	0
GACCGCGC	GCGCGGTC	-0.06906	-0.055999	0
GACCGCTA	TAGCGGTC	-0.12584	-0.0266487	0
GACCGCTC	GAGCGGTC	-0.1045	0.0213323	0
GACCGGAA	TTCCGGTC	-0.06217	-0.071277	0
GACCGGAC	GTCCGGTC	-0.07773	-0.0368128	0
GACCGGCA	TGCCGGTC	-0.14669	-0.0879179	0
GACCGGCC	GGCCGGTC	-0.0986	-0.0992228	0
GACCGGGA	TCCCGGTC	-0.22821	-0.0321386	0
GACCGGGC	GCCCGGTC	-0.29468	-0.0504875	0
GACCGGTA	TACCGGTC	-0.19182	0.0137643	0
GACCGGTC	GACCGGTC	-0.07187	-0.294637	0
GACCGTAA	TTACGGTC	0.26961	0.565349	0
GACCGTAC	GTACGGTC	-0.23025	0.00923652	0
GACCGTCA	TGACGGTC	0.02728	-0.00261752	0
GACCGTCC	GGACGGTC	-0.36802	0.139315	0
GACCGTGA	TCACGGTC	-0.24198	-0.0151118	0
GACCGTGC	GCACGGTC	-0.11267	-0.0672602	0
GACCGTTA	TAACGGTC	0.21763	0.230583	0
GACCTAAA	TTTAGGTC	-0.05302	0.165621	0
GACCTAAC	GTTAGGTC	-0.00457	0.282997	0
GACCTACA	TGTAGGTC	-0.00919	-0.0259385	0
GACCTACC	GGTAGGTC	-0.24238	-0.0553367	0
GACCTAGA	TCTAGGTC	-0.09745	-0.0415096	0
GACCTAGC	GCTAGGTC	-0.06613	-0.100551	0
GACCTATA	TATAGGTC	0.22202	0.235429	0
GACCTATC	GATAGGTC	-0.1916	-0.0135272	0
GACCTCAA	TTGAGGTC	-0.11335	0.107247	0
GACCTCAC	GTGAGGTC	-0.28748	0.0232972	0
GACCTCCA	TGGAGGTC	-0.10531	-0.0437417	0
GACCTCCC	GGGAGGTC	-0.29369	-0.00516693	0
GACCTCGA	TCGAGGTC	-0.09579	0.00164563	0
GACCTCGC	GCGAGGTC	-0.15433	-0.0323722	0
GACCTCTA	TAGAGGTC	-0.04116	0.0641676	0
GACCTCTC	GAGAGGTC	-0.2195	-0.138311	0
GACCTGAA	TTCAGGTC	-0.2067	0.0320628	0
GACCTGAC	GTCAGGTC	-0.14312	-0.11324	0
GACCTGCA	TGCAGGTC	-0.13924	-0.0174698	0
GACCTGCC	GGCAGGTC	0.05222	-0.0275441	0
GACCTGGA	TCCAGGTC	-0.26812	-0.0087275	0
GACCTGGC	GCCAGGTC	-0.17763	0.0208021	0
GACCTGTA	TACAGGTC	0.05822	-0.0285847	0
GACCTTAA	TTAAGGTC	0.05819	0.157454	0
GACCTTAC	GTAAGGTC	-0.03926	0.0420816	0
GACCTTCA	TGAAGGTC	-0.08169	0.0227508	0
GACCTTCC	GGAAGGTC	-0.1404	0.15518	0
GACCTTGA	TCAAGGTC	-0.01384	-0.0222737	0
GACCTTGC	GCAAGGTC	-0.15807	-0.0708017	0
GACCTTTA	TAAAGGTC	0.28595	0.438224	0
GACGAAAA	TTTTCGTC	0.03885	0.0447457	0
GACGAAAC	GTTTCGTC	-0.20876	0.0343462	0
GACGAACA	TGTTCGTC	0.0031	0.163386	0
GACGAACC	GGTTCGTC	-0.04431	-0.102344	0
GACGAAGA	TCTTCGTC	-0.07545	0.0458734	0
GACGAAGC	GCTTCGTC	-0.02046	0.0546258	0
GACGAATA	TATTCGTC	0.02374	0.0430538	0
GACGAATC	GATTCGTC	-0.06077	-0.055152	0
GACGACAA	TTGTCGTC	-0.06622	-0.0863305	0
GACGACAC	GTGTCGTC	-0.17488	0.00132082	0
GACGACCA	TGGTCGTC	-0.00143	-0.0355212	0
GACGACCC	GGGTCGTC	-0.15541	0.250706	0
GACGACGA	TCGTCGTC	-0.08483	-0.187279	0
GACGACGC	GCGTCGTC	-0.09152	-0.0904364	0
GACGACTA	TAGTCGTC	-0.09593	-0.0410574	0
GACGACTC	GAGTCGTC	-0.21371	-0.0539379	0
GACGAGAA	TTCTCGTC	0.04036	-0.0449021	0
GACGAGAC	GTCTCGTC	-0.10527	-0.0216229	0
GACGAGCA	TGCTCGTC	-0.11102	-0.0252355	0
GACGAGCC	GGCTCGTC	-0.03286	-0.0655892	0
GACGAGGA	TCCTCGTC	-0.13641	-0.0207325	0
GACGAGGC	GCCTCGTC	-0.13865	-0.0408632	0
GACGAGTA	TACTCGTC	-0.09895	-0.023845	0
GACGAGTC	GACTCGTC	-0.28156	-0.00909008	0
GACGATAA	TTATCGTC	0.18148	0.404328	0
GACGATAC	GTATCGTC	-0.01201	0.0783857	0
GACGATCA	TGATCGTC	-0.11033	-0.0214446	0
GACGATCC	GGATCGTC	-0.03868	-0.124943	0
GACGATGA	TCATCGTC	-0.01789	-0.0291483	0
GACGATGC	GCATCGTC	-0.16085	-0.0554681	0
GACGATTA	TAATCGTC	0.17342	0.363911	0
GACGCAAA	TTTGCGTC	-0.28408	0.108956	0
GACGCAAC	GTTGCGTC	-0.18374	0.0998617	0
GACGCACA	TGTGCGTC	-0.13618	-0.153567	0
GACGCACC	GGTGCGTC	-0.28032	0.182549	0
GACGCAGA	TCTGCGTC	-0.13899	0.0671479	0
GACGCAGC	GCTGCGTC	-0.37157	-0.0607349	0
GACGCATA	TATGCGTC	-0.0833	-0.00224148	0
GACGCATC	GATGCGTC	-0.04217	0.00886254	0
GACGCCAA	TTGGCGTC	-0.03817	0.0515044	0
GACGCCAC	GTGGCGTC	-0.26867	0.0385408	0
GACGCCCA	TGGGCGTC	-0.09947	0.0170417	0
GACGCCCC	GGGGCGTC	-0.12019	0.236047	0
GACGCCGA	TCGGCGTC	-0.10204	-0.062041	0
GACGCCGC	GCGGCGTC	-0.28036	-0.0635544	0
GACGCCTA	TAGGCGTC	0.08598	-0.0403461	0
GACGCCTC	GAGGCGTC	-0.1333	-0.113213	0
GACGCGAA	TTCGCGTC	-0.19204	-0.152347	0
GACGCGAC	GTCGCGTC	-0.07456	0.00865942	0
GACGCGCA	TGCGCGTC	-0.14668	-0.150148	0
GACGCGCC	GGCGCGTC	-0.02482	-0.000407661	0
GACGCGGA	TCCGCGTC	-0.11861	-0.00554435	0
GACGCGGC	GCCGCGTC	-0.13464	0.0489304	0
GACGCGTA	TACGCGTC	0.04658	-0.0575986	0
GACGCGTC	GACGCGTC	-0.23338	-0.145219	0
GACGCTAA	TTAGCGTC	-0.2014	0.0357207	0
GACGCTAC	GTAGCGTC	-0.14107	-0.0566377	0
GACGCTCA	TGAGCGTC	-0.14572	-0.0616726	0
GACGCTCC	GGAGCGTC	-0.18497	-0.00720424	0
GACGCTGA	TCAGCGTC	-0.12437	-0.0467822	0
GACGCTGC	GCAGCGTC	-0.23851	-0.115042	0
GACGCTTA	TAAGCGTC	-0.11624	0.0884273	0
GACGGAAA	TTTCCGTC	-0.18038	-0.084499	0
GACGGAAC	GTTCCGTC	-0.1365	-0.0456036	0
GACGGACA	TGTCCGTC	-0.12205	-0.128673	0
GACGGACC	GGTCCGTC	-0.23509	-0.0226149	0
GACGGAGA	TCTCCGTC	-0.25629	0.0679491	0
GACGGAGC	GCTCCGTC	-0.15799	-0.106808	0
GACGGATA	TATCCGTC	-0.04211	-0.0046449	0
GACGGATC	GATCCGTC	-0.09943	-0.117952	0
GACGGCAA	TTGCCGTC	-0.02242	0.0037805	0
GACGGCAC	GTGCCGTC	-0.20783	0.0382151	0
GACGGCCA	TGGCCGTC	-0.14946	-0.0403543	0
GACGGCCC	GGGCCGTC	-0.30316	-0.0189637	0
GACGGCGA	TCGCCGTC	-0.03373	-0.038618	0
GACGGCGC	GCGCCGTC	-0.1456	-0.0165985	0
GACGGCTA	TAGCCGTC	0.00038	-0.0152559	0
GACGGCTC	GAGCCGTC	-0.20568	-0.105274	0
GACGGGAA	TTCCCGTC	-0.07654	-0.0408394	0
GACGGGAC	GTCCCGTC	-0.1272	-0.00343896	0
GACGGGCA	TGCCCGTC	-0.11526	-0.0744336	0
GACGGGCC	GGCCCGTC	-0.14781	-0.0302811	0
GACGGGGA	TCCCCGTC	-0.24022	-0.0656799	0
GACGGGGC	GCCCCGTC	-0.09603	-0.0458091	0
GACGGGTA	TACCCGTC	-0.19419	0.169852	0
GACGGTAA	TTACCGTC	0.05921	0.275353	0
GACGGTAC	GTACCGTC	-0.01319	-0.028841	0
GACGGTCA	TGACCGTC	-0.06349	-0.0857526	0
GACGGTCC	GGACCGTC	-0.19718	-0.0118945	0
GACGGTGA	TCACCGTC	-0.2453	0.0299631	0
GACGGTGC	GCACCGTC	-0.11832	-0.0589528	0
GACGGTTA	TAACCGTC	0.09302	0.0799534	0
GACGTAAA	TTTACGTC	0.16234	0.498215	0
GACGTAAC	GTTACGTC	0.03213	0.158246	0
GACGTACA	TGTACGTC	-0.11544	-0.0284791	0
GACGTACC	GGTACGTC	-0.25133	0.00964103	0
GACGTAGA	TCTACGTC	-0.28905	-0.168618	0
GACGTAGC	GCTACGTC	-0.30606	-0.110713	0
GACGTATA	TATACGTC	0.16023	0.190102	0
GACGTATC	GATACGTC	-0.11414	-0.0670121	0
GACGTCAA	TTGACGTC	-0.12738	-0.0320592	0
GACGTCAC	GTGACGTC	-0.2913	-0.0707213	0
GACGTCCA	TGGACGTC	0.04893	-0.0322372	0
GACGTCCC	GGGACGTC	-0.27254	-0.0229806	0
GACGTCGA	TCGACGTC	-0.13612	-0.0274846	0
GACGTCGC	GCGACGTC	-0.18349	-0.0497142	0
GACGTCTA	TAGACGTC	-0.12399	-0.0286206	0
GACGTCTC	GAGACGTC	-0.15959	-0.030224	0
GACGTGAA	TTCACGTC	-0.21176	0.0507344	0
GACGTGAC	GTCACGTC	-0.05272	-0.02417	0
GACGTGCA	TGCACGTC	-0.15882	0.0506023	0
GACGTGCC	GGCACGTC	-0.27044	-0.0435139	0
GACGTGGA	TCCACGTC	-0.14857	-0.0305577	0
GACGTGGC	GCCACGTC	-0.26127	-0.0596137	0
GACGTGTA	TACACGTC	-0.13739	0.0503165	0
GACGTTAA	TTAACGTC	0.15176	0.534157	0
GACGTTAC	GTAACGTC	-0.06852	0.225778	0
GACGTTCA	TGAACGTC	-0.13216	0.0592495	0
GACGTTCC	GGAACGTC	-0.24757	-0.0170179	0
GACGTTGA	TCAACGTC	-0.11839	0.112926	0
GACGTTGC	GCAACGTC	-0.13937	-0.0715767	0
GACGTTTA	TAAACGTC	0.21672	0.503585	0
GACTAAAA	TTTTAGTC	0.08875	0.0883012	0
GACTAAAC	GTTTAGTC	-0.23378	0.0672166	0
GACTAACA	TGTTAGTC	0.01675	0.253083	0
GACTAACC	GGTTAGTC	-0.21409	-0.0715653	0
GACTAAGA	TCTTAGTC	0.08239	-0.0800913	0
GACTAAGC	GCTTAGTC	-0.23356	-0.00964141	0
GACTAATA	TATTAGTC	0.34545	0.420736	0
GACTAATC	GATTAGTC	0.16702	0.0864795	0
GACTACAA	TTGTAGTC	-0.06618	0.119995	0
GACTACAC	GTGTAGTC	0.02282	-0.0150439	0
GACTACCA	TGGTAGTC	-0.15846	-0.0561459	0
GACTACCC	GGGTAGTC	-0.17893	0.0120415	0
GACTACGA	TCGTAGTC	-0.03839	0.1644	0
GACTACGC	GCGTAGTC	-0.29372	-0.044652	0
GACTACTA	TAGTAGTC	-0.05596	0.0459206	0
GACTACTC	GAGTAGTC	-0.06681	-0.115799	0
GACTAGAA	TTCTAGTC	-0.12651	-0.120675	0
GACTAGAC	GTCTAGTC	-0.2326	-0.0821856	0
GACTAGCA	TGCTAGTC	-0.26651	-0.0351292	0
GACTAGCC	GGCTAGTC	-0.23221	-0.0552541	0
GACTAGGA	TCCTAGTC	-0.17137	-0.0890798	0
GACTAGGC	GCCTAGTC	-0.17635	-0.115959	0
GACTAGTA	TACTAGTC	0.15816	0.244325	0
GACTAGTC	GACTAGTC	-0.08856	-0.174437	0
GACTATAA	TTATAGTC	0.40967	0.911828	1
GACTATAC	GTATAGTC	0.07723	0.22419	0
GACTATCA	TGATAGTC	-0.00766	0.0253957	0
GACTATCC	GGATAGTC	-0.31314	-0.0918858	0
GACTATGA	TCATAGTC	0.0578	0.199633	0
GACTATGC	GCATAGTC	-0.15749	0.0335334	0
GACTATTA	TAATAGTC	0.28426	0.643165	0
GACTCAAA	TTTGAGTC	-0.21585	0.00520571	0
GACTCAAC	GTTGAGTC	-0.10725	0.0394624	0
GACTCACA	TGTGAGTC	-0.01434	-0.0603328	0
GACTCACC	GGTGAGTC	-0.09423	-0.0255076	0
GACTCAGA	TCTGAGTC	-0.13768	-0.0447956	0
GACTCAGC	GCTGAGTC	-0.11852	-0.0698107	0
GACTCATA	TATGAGTC	0.26798	0.0863856	0
GACTCATC	GATGAGTC	-0.23865	-0.0292683	0
GACTCCAA	TTGGAGTC	-0.28126	0.153901	0
GACTCCAC	GTGGAGTC	-0.19875	0.214946	0
GACTCCCA	TGGGAGTC	-0.05987	0.0682272	0
GACTCCCC	GGGGAGTC	-0.14647	-0.156411	0
GACTCCGA	TCGGAGTC	-0.28164	-0.139248	0
GACTCCGC	GCGGAGTC	-0.25174	-0.0634635	0
GACTCCTA	TAGGAGTC	-0.1237	-0.16803	0
GACTCCTC	GAGGAGTC	-0.11118	-0.050837	0
GACTCGAA	TTCGAGTC	-0.16651	-0.102015	0
GACTCGAC	GTCGAGTC	-0.14893	-0.10637	0
GACTCGCA	TGCGAGTC	-0.08588	0.00378754	0
GACTCGCC	GGCGAGTC	-0.15049	-0.00942182	0
GACTCGGA	TCCGAGTC	-0.20235	0.00106814	0
GACTCGGC	GCCGAGTC	-0.26628	-0.101733	0
GACTCGTA	TACGAGTC	0.20379	0.0136258	0
GACTCTAA	TTAGAGTC	-0.03108	0.0286572	0
GACTCTAC	GTAGAGTC	-0.22309	0.01084	0
GACTCTCA	TGAGAGTC	-0.15555	-0.0635749	0
GACTCTCC	GGAGAGTC	-0.00741	0.109486	0
GACTCTGA	TCAGAGTC	-0.08587	-0.03192	0
GACTCTGC	GCAGAGTC	-0.11429	0.048135	0
GACTCTTA	TAAGAGTC	0.19782	0.197986	0
GACTGAAA	TTTCAGTC	-0.28373	0.0402483	0
GACTGAAC	GTTCAGTC	-0.14505	-0.083961	0
GACTGACA	TGTCAGTC	0.04603	-0.0680696	0
GACTGACC	GGTCAGTC	-0.17525	-0.0268502	0
GACTGAGA	TCTCAGTC	-0.16312	-0.0128596	0
GACTGAGC	GCTCAGTC	-0.33455	-0.141173	0
GACTGATA	TATCAGTC	-0.1318	0.0215703	0
GACTGATC	GATCAGTC	-0.23316	-0.0508068	0
GACTGCAA	TTGCAGTC	-0.14751	-0.0496718	0
GACTGCAC	GTGCAGTC	-0.07058	0.0153868	0
GACTGCCA	TGGCAGTC	-0.01599	-0.105136	0
GACTGCCC	GGGCAGTC	-0.08907	0.00853583	0
GACTGCGA	TCGCAGTC	-0.15488	-0.139116	0
GACTGCGC	GCGCAGTC	-0.03902	-0.0723584	0
GACTGCTA	TAGCAGTC	-0.12102	-0.00459248	0
GACTGCTC	GAGCAGTC	-0.23464	0.0404857	0
GACTGGAA	TTCCAGTC	-0.25086	-0.0340364	0
GACTGGAC	GTCCAGTC	-0.2776	0.0139823	0
GACTGGCA	TGCCAGTC	-0.11675	-0.105489	0
GACTGGCC	GGCCAGTC	-0.11326	0.000874662	0
GACTGGGA	TCCCAGTC	-0.15761	-0.129729	0
GACTGGGC	GCCCAGTC	-0.13099	-0.0658981	0
GACTGGTA	TACCAGTC	-0.05149	0.118342	0
GACTGTAA	TTACAGTC	0.26435	0.347453	0
GACTGTAC	GTACAGTC	-0.26899	-0.106772	0
GACTGTCA	TGACAGTC	-0.17987	-0.0473732	0
GACTGTCC	GGACAGTC	-0.16539	-0.102569	0
GACTGTGA	TCACAGTC	-0.02228	0.0212913	0
GACTGTGC	GCACAGTC	-0.1418	-0.0262965	0
GACTGTTA	TAACAGTC	0.27993	0.435354	0
GACTTAAA	TTTAAGTC	0.00329	0.324798	0
GACTTAAC	GTTAAGTC	-0.00392	0.424802	0
GACTTACA	TGTAAGTC	0.08811	0.256927	0
GACTTACC	GGTAAGTC	-0.11285	0.175433	0
GACTTAGA	TCTAAGTC	-0.17321	-0.0403375	0
GACTTAGC	GCTAAGTC	-0.21963	-0.0640702	0
GACTTATA	TATAAGTC	0.2778	0.585778	0
GACTTATC	GATAAGTC	-0.07823	0.0876173	0
GACTTCAA	TTGAAGTC	-0.20367	-0.0803594	0
GACTTCAC	GTGAAGTC	-0.16435	0.0742321	0
GACTTCCA	TGGAAGTC	-0.15425	-0.0353663	0
GACTTCCC	GGGAAGTC	-0.11326	0.0232832	0
GACTTCGA	TCGAAGTC	-0.13798	-0.0478687	0
GACTTCGC	GCGAAGTC	-0.25324	-0.10065	0
GACTTCTA	TAGAAGTC	-0.18808	-0.0169913	0
GACTTCTC	GAGAAGTC	-0.04704	-0.050795	0
GACTTGAA	TTCAAGTC	-0.26905	-0.0450415	0
GACTTGAC	GTCAAGTC	-0.12418	0.0337896	0
GACTTGCA	TGCAAGTC	-0.0894	-0.00188284	0
GACTTGCC	GGCAAGTC	-0.3215	0.0845481	0
GACTTGGA	TCCAAGTC	-0.21072	-0.00214735	0
GACTTGGC	GCCAAGTC	-0.19335	-0.127753	0
GACTTGTA	TACAAGTC	0.13495	0.0354061	0
GACTTTAA	TTAAAGTC	0.28996	1.04175	1
GACTTTAC	GTAAAGTC	0.30136	0.975394	1
GACTTTCA	TGAAAGTC	0.03753	0.0868866	0
GACTTTCC	GGAAAGTC	-0.16841	-0.0709514	0
GACTTTGA	TCAAAGTC	-0.01261	-0.0229954	0
GACTTTGC	GCAAAGTC	-0.26412	0.0562059	0
GACTTTTA	TAAAAGTC	0.36527	0.943533	1
GAGAAAAA	TTTTTCTC	-0.0453	-0.0387667	0
GAGAAAAC	GTTTTCTC	-0.15483	0.180097	0
GAGAAACA	TGTTTCTC	0.16725	-0.0660881	0
GAGAAACC	GGTTTCTC	0.011	-0.0783514	0
GAGAAAGA	TCTTTCTC	-0.00496	-0.0598196	0
GAGAAAGC	GCTTTCTC	-0.13009	-0.0262986	0
GAGAAATA	TATTTCTC	0.13309	0.19896	0
GAGAAATC	GATTTCTC	0.08347	-0.0720583	0
GAGAACAA	TTGTTCTC	-0.00679	-0.0558449	0
GAGAACAC	GTGTTCTC	-0.14309	0.101476	0
GAGAACCA	TGGTTCTC	-0.04334	0.0234216	0
GAGAACCC	GGGTTCTC	-0.18227	0.229377	0
GAGAACGA	TCGTTCTC	-0.15546	0.071066	0
GAGAACGC	GCGTTCTC	0.04815	0.0279374	0
GAGAACTA	TAGTTCTC	0.01045	0.0574116	0
GAGAACTC	GAGTTCTC	-0.25482	-0.165924	0
GAGAAGAA	TTCTTCTC	-0.13079	-0.008569	0
GAGAAGAC	GTCTTCTC	-0.17785	-0.0373319	0
GAGAAGCA	TGCTTCTC	-0.02042	-0.00214191	0
GAGAAGCC	GGCTTCTC	-0.26498	-0.0167551	0
GAGAAGGA	TCCTTCTC	-0.14443	-0.00198311	0
GAGAAGGC	GCCTTCTC	-0.2467	-0.10854	0
GAGAAGTA	TACTTCTC	-0.01665	-0.0423637	0
GAGAATAA	TTATTCTC	0.18761	0.379021	0
GAGAATAC	GTATTCTC	-0.05799	0.143578	0
GAGAATCA	TGATTCTC	-0.04046	0.0758444	0
GAGAATCC	GGATTCTC	-0.0653	-0.162206	0
GAGAATGA	TCATTCTC	0.00652	0.0225194	0
GAGAATGC	GCATTCTC	-0.19059	-0.0620869	0
GAGAATTA	TAATTCTC	0.23161	0.335993	0
GAGACAAA	TTTGTCTC	-0.03365	-0.0758927	0
GAGACAAC	GTTGTCTC	-0.25249	0.0169779	0
GAGACACA	TGTGTCTC	-0.14344	0.113243	0
GAGACACC	GGTGTCTC	-0.12493	-0.103519	0
GAGACAGA	TCTGTCTC	-0.11308	-0.0233281	0
GAGACAGC	GCTGTCTC	-0.16115	-0.061536	0
GAGACATA	TATGTCTC	0.01959	0.0346966	0
GAGACATC	GATGTCTC	-0.33657	-0.106779	0
GAGACCAA	TTGGTCTC	-0.08319	-0.0783868	0
GAGACCAC	GTGGTCTC	-0.10319	0.103517	0
GAGACCCA	TGGGTCTC	-0.05772	-0.0694843	0
GAGACCCC	GGGGTCTC	-0.25761	0.114582	0
GAGACCGA	TCGGTCTC	-0.00182	-0.131591	0
GAGACCGC	GCGGTCTC	-0.21895	-0.106963	0
GAGACCTA	TAGGTCTC	-0.10473	-0.064309	0
GAGACCTC	GAGGTCTC	-0.10273	-0.0465329	0
GAGACGAA	TTCGTCTC	-0.01379	0.0281382	0
GAGACGAC	GTCGTCTC	-0.05835	-0.01897	0
GAGACGCA	TGCGTCTC	-0.22603	0.0802987	0
GAGACGCC	GGCGTCTC	-0.11771	-0.0211942	0
GAGACGGA	TCCGTCTC	-0.12782	-0.0492587	0
GAGACGGC	GCCGTCTC	-0.19526	-0.0317452	0
GAGACGTA	TACGTCTC	0.02144	-0.00783745	0
GAGACTAA	TTAGTCTC	-0.02576	0.024025	0
GAGACTAC	GTAGTCTC	-0.04383	0.187466	0
GAGACTCA	TGAGTCTC	0.04255	0.0196284	0
GAGACTCC	GGAGTCTC	-0.02696	-0.090924	0
GAGACTGA	TCAGTCTC	-0.07137	-0.0548357	0
GAGACTGC	GCAGTCTC	-0.26434	-0.0744465	0
GAGACTTA	TAAGTCTC	-0.01471	0.0646693	0
GAGAGAAA	TTTCTCTC	0.10803	-0.0724269	0
GAGAGAAC	GTTCTCTC	-0.21593	-0.00311182	0
GAGAGACA	TGTCTCTC	-0.1306	-0.0648476	0
GAGAGACC	GGTCTCTC	-0.24172	-0.0974965	0
GAGAGAGA	TCTCTCTC	-0.12003	0.0925719	0
GAGAGAGC	GCTCTCTC	-0.21904	0.0695259	0
GAGAGATA	TATCTCTC	0.00307	-0.0684449	0
GAGAGATC	GATCTCTC	-0.11284	-0.0850022	0
GAGAGCAA	TTGCTCTC	-0.21211	-0.0593046	0
GAGAGCAC	GTGCTCTC	-0.05133	-0.0292923	0
GAGAGCCA	TGGCTCTC	0.08213	-0.0992289	0
GAGAGCCC	GGGCTCTC	-0.2155	-0.0365409	0
GAGAGCGA	TCGCTCTC	-0.18904	0.0416576	0
GAGAGCGC	GCGCTCTC	-0.19647	-0.0459261	0
GAGAGCTA	TAGCTCTC	-0.03982	-0.0474301	0
GAGAGCTC	GAGCTCTC	-0.21841	-0.155284	0
GAGAGGAA	TTCCTCTC	-0.13762	-0.0780188	0
GAGAGGAC	GTCCTCTC	-0.09069	0.033599	0
GAGAGGCA	TGCCTCTC	-0.28487	-0.0304647	0
GAGAGGCC	GGCCTCTC	-0.18684	0.036869	0
GAGAGGGA	TCCCTCTC	-0.2536	0.194887	0
GAGAGGGC	GCCCTCTC	-0.3108	-0.0982999	0
GAGAGGTA	TACCTCTC	-0.16846	-0.00887276	0
GAGAGTAA	TTACTCTC	0.06999	0.0961379	0
GAGAGTAC	GTACTCTC	-0.11795	-0.100794	0
GAGAGTCA	TGACTCTC	0.02935	-0.0204558	0
GAGAGTCC	GGACTCTC	-0.26728	-0.0466967	0
GAGAGTGA	TCACTCTC	-0.27347	0.0240906	0
GAGAGTGC	GCACTCTC	-0.12273	-0.0781221	0
GAGAGTTA	TAACTCTC	0.1241	0.316711	0
GAGATAAA	TTTATCTC	0.14271	0.322184	0
GAGATAAC	GTTATCTC	0.03295	0.0981096	0
GAGATACA	TGTATCTC	0.1035	0.108613	0
GAGATACC	GGTATCTC	-0.16538	0.10396	0
GAGATAGA	TCTATCTC	-0.13004	0.00514287	0
GAGATAGC	GCTATCTC	-0.12211	0.0662499	0
GAGATATA	TATATCTC	0.1713	0.492009	0
GAGATATC	GATATCTC	-0.15172	-0.0569611	0
GAGATCAA	TTGATCTC	0.08542	-0.0864064	0
GAGATCAC	GTGATCTC	-0.12695	-0.0686033	0
GAGATCCA	TGGATCTC	-0.12463	0.0425437	0
GAGATCCC	GGGATCTC	-0.09225	-0.0139247	0
GAGATCGA	TCGATCTC	-0.11081	-0.055723	0
GAGATCGC	GCGATCTC	-0.27718	-0.0499353	0
GAGATCTA	TAGATCTC	-0.09412	-0.0893225	0
GAGATCTC	GAGATCTC	0.04546	-0.104972	0
GAGATGAA	TTCATCTC	-0.32313	0.00316331	0
GAGATGAC	GTCATCTC	-0.17656	-0.00627274	0
GAGATGCA	TGCATCTC	-0.11826	-0.00447629	0
GAGATGCC	GGCATCTC	-0.08717	-0.105945	0
GAGATGGA	TCCATCTC	-0.30529	-0.0966214	0
GAGATGGC	GCCATCTC	-0.2395	0.00943994	0
GAGATGTA	TACATCTC	-0.20618	-0.0175767	0
GAGATTAA	TTAATCTC	0.2601	0.503633	0
GAGATTAC	GTAATCTC	-0.09049	0.328841	0
GAGATTCA	TGAATCTC	-0.04259	0.0915726	0
GAGATTCC	GGAATCTC	-0.24821	-0.112161	0
GAGATTGA	TCAATCTC	-0.07663	-0.00978435	0
GAGATTGC	GCAATCTC	-0.17132	0.0158158	0
GAGATTTA	TAAATCTC	0.41193	0.914018	0
GAGCAAAA	TTTTGCTC	-0.14877	-0.00157016	0
GAGCAAAC	GTTTGCTC	-0.08449	-0.0175002	0
GAGCAACA	TGTTGCTC	-0.13671	-0.0282324	0
GAGCAACC	GGTTGCTC	-0.15993	-0.0551997	0
GAGCAAGA	TCTTGCTC	-0.07097	-0.135501	0
GAGCAAGC	GCTTGCTC	-0.22721	0.040778	0
GAGCAATA	TATTGCTC	0.20404	0.322968	0
GAGCAATC	GATTGCTC	-0.17453	0.0340751	0
GAGCACAA	TTGTGCTC	-0.01819	-0.0471966	0
GAGCACAC	GTGTGCTC	-0.21348	0.0377239	0
GAGCACCA	TGGTGCTC	-0.02653	-0.0591237	0
GAGCACCC	GGGTGCTC	-0.19828	-0.0266001	0
GAGCACGA	TCGTGCTC	-0.10613	-0.0477264	0
GAGCACGC	GCGTGCTC	-0.08624	-0.0683857	0
GAGCACTA	TAGTGCTC	-0.01547	-0.0347721	0
GAGCACTC	GAGTGCTC	-0.10269	0.00108188	0
GAGCAGAA	TTCTGCTC	-0.15323	-0.101138	0
GAGCAGAC	GTCTGCTC	-0.07083	0.0472059	0
GAGCAGCA	TGCTGCTC	-0.06879	-0.00323297	0
GAGCAGCC	GGCTGCTC	-0.14644	-0.110604	0
GAGCAGGA	TCCTGCTC	-0.1089	-0.0892853	0
GAGCAGGC	GCCTGCTC	-0.25335	-0.0877748	0
GAGCAGTA	TACTGCTC	0.07206	-0.0633211	0
GAGCATAA	TTATGCTC	0.19274	0.223378	0
GAGCATAC	GTATGCTC	-0.13805	-0.00269874	0
GAGCATCA	TGATGCTC	-0.0304	0.0507137	0
GAGCATCC	GGATGCTC	-0.09319	-0.0264344	0
GAGCATGA	TCATGCTC	-0.10394	-0.0326364	0
GAGCATGC	GCATGCTC	-0.19788	-0.0681149	0
GAGCATTA	TAATGCTC	0.06627	0.215927	0
GAGCCAAA	TTTGGCTC	-0.07812	-0.0181681	0
GAGCCAAC	GTTGGCTC	-0.0108	0.0846333	0
GAGCCACA	TGTGGCTC	-0.10762	-0.0269095	0
GAGCCACC	GGTGGCTC	-0.17904	-0.00466526	0
GAGCCAGA	TCTGGCTC	-0.18814	-0.0412529	0
GAGCCAGC	GCTGGCTC	-0.12191	-0.019064	0
GAGCCATA	TATGGCTC	0.05185	-0.0970055	0
GAGCCATC	GATGGCTC	-0.12637	-0.0616233	0
GAGCCCAA	TTGGGCTC	-0.17273	0.097396	0
GAGCCCAC	GTGGGCTC	-0.1585	0.131587	0
GAGCCCCA	TGGGGCTC	-0.14333	0.0406755	0
GAGCCCCC	GGGGGCTC	-0.0265	-0.0896868	0
GAGCCCGA	TCGGGCTC	-0.03616	-0.0483534	0
GAGCCCGC	GCGGGCTC	-0.1211	0.0823882	0
GAGCCCTA	TAGGGCTC	-0.11298	0.000691837	0
GAGCCCTC	GAGGGCTC	-0.06005	0.0619046	0
GAGCCGAA	TTCGGCTC	-0.08452	-0.114456	0
GAGCCGAC	GTCGGCTC	-0.14393	0.0344837	0
GAGCCGCA	TGCGGCTC	-0.22983	-0.119398	0
GAGCCGCC	GGCGGCTC	-0.09866	0.0511227	0
GAGCCGGA	TCCGGCTC	-0.04156	-0.0121414	0
GAGCCGGC	GCCGGCTC	-0.0963	0.0614939	0
GAGCCGTA	TACGGCTC	0.18417	-0.00040113	0
GAGCCTAA	TTAGGCTC	-0.07616	-0.0191178	0
GAGCCTAC	GTAGGCTC	-0.09799	0.0264775	0
GAGCCTCA	TGAGGCTC	-0.03239	-0.0909248	0
GAGCCTCC	GGAGGCTC	-0.20093	-0.0194878	0
GAGCCTGA	TCAGGCTC	-0.11297	0.062028	0
GAGCCTGC	GCAGGCTC	-0.18019	0.0493696	0
GAGCCTTA	TAAGGCTC	-0.03098	0.0892736	0
GAGCGAAA	TTTCGCTC	-0.11679	-0.0451504	0
GAGCGAAC	GTTCGCTC	-0.06006	-0.155949	0
GAGCGACA	TGTCGCTC	-0.04145	-0.0863347	0
GAGCGACC	GGTCGCTC	-0.04344	0.0284359	0
GAGCGAGA	TCTCGCTC	0.02339	-0.0502241	0
GAGCGAGC	GCTCGCTC	-0.07339	-0.0412774	0
GAGCGATA	TATCGCTC	0.13813	-0.0526261	0
GAGCGATC	GATCGCTC	-0.00721	-0.136997	0
GAGCGCAA	TTGCGCTC	-0.24433	0.0286575	0
GAGCGCAC	GTGCGCTC	0.00863	0.067364	0
GAGCGCCA	TGGCGCTC	-0.11654	0.014182	0
GAGCGCCC	GGGCGCTC	-0.17426	-0.065607	0
GAGCGCGA	TCGCGCTC	0.12619	0.0368341	0
GAGCGCGC	GCGCGCTC	-0.10506	-0.139602	0
GAGCGCTA	TAGCGCTC	-0.0929	-0.100249	0
GAGCGCTC	GAGCGCTC	-0.08219	-0.183504	0
GAGCGGAA	TTCCGCTC	-0.10554	-0.00648884	0
GAGCGGAC	GTCCGCTC	-0.19719	0.00858332	0
GAGCGGCA	TGCCGCTC	-0.25022	-0.0633749	0
GAGCGGCC	GGCCGCTC	-0.16484	-0.033837	0
GAGCGGGA	TCCCGCTC	-0.1716	-0.0746108	0
GAGCGGGC	GCCCGCTC	-0.19734	-0.112984	0
GAGCGGTA	TACCGCTC	0.0227	-0.00708346	0
GAGCGTAA	TTACGCTC	0.03291	0.0846826	0
GAGCGTAC	GTACGCTC	-0.25225	-0.0575231	0
GAGCGTCA	TGACGCTC	-0.11854	0.00512073	0
GAGCGTCC	GGACGCTC	-0.33302	0.0690113	0
GAGCGTGA	TCACGCTC	-0.20994	-0.0673871	0
GAGCGTGC	GCACGCTC	-0.17747	-0.0803715	0
GAGCGTTA	TAACGCTC	-0.0342	0.222378	0
GAGCTAAA	TTTAGCTC	-0.0624	-0.029561	0
GAGCTAAC	GTTAGCTC	-0.00729	0.183171	0
GAGCTACA	TGTAGCTC	-0.15584	0.0479411	0
GAGCTACC	GGTAGCTC	-0.15102	-0.0335317	0
GAGCTAGA	TCTAGCTC	-0.1946	-0.0670283	0
GAGCTAGC	GCTAGCTC	-0.00948	0.115178	0
GAGCTATA	TATAGCTC	0.16195	0.157669	0
GAGCTATC	GATAGCTC	0.00317	-0.121469	0
GAGCTCAA	TTGAGCTC	-0.13989	0.0390483	0
GAGCTCAC	GTGAGCTC	-0.18374	-0.0455818	0
GAGCTCCA	TGGAGCTC	-0.2205	-0.074342	0
GAGCTCCC	GGGAGCTC	-0.19968	-0.119298	0
GAGCTCGA	TCGAGCTC	0.02393	-0.140582	0
GAGCTCGC	GCGAGCTC	0.02118	-0.10525	0
GAGCTCTA	TAGAGCTC	-0.07876	0.0496202	0
GAGCTGAA	TTCAGCTC	-0.17032	-0.0412572	0
GAGCTGAC	GTCAGCTC	-0.24605	-0.0376024	0
GAGCTGCA	TGCAGCTC	-0.2047	0.0111103	0
GAGCTGCC	GGCAGCTC	0.01145	0.00786719	0
GAGCTGGA	TCCAGCTC	-0.33656	-0.126905	0
GAGCTGGC	GCCAGCTC	-0.20883	-0.10081	0
GAGCTGTA	TACAGCTC	-0.01013	-0.000901482	0
GAGCTTAA	TTAAGCTC	0.13679	0.121715	0
GAGCTTAC	GTAAGCTC	-0.1284	0.112465	0
GAGCTTCA	TGAAGCTC	-0.1389	0.0123784	0
GAGCTTCC	GGAAGCTC	-0.00345	-0.0891822	0
GAGCTTGA	TCAAGCTC	-0.14449	-0.0907532	0
GAGCTTGC	GCAAGCTC	-0.17633	-0.161761	0
GAGCTTTA	TAAAGCTC	0.27452	0.562852	0
GAGGAAAA	TTTTCCTC	0.01252	-0.0273671	0
GAGGAAAC	GTTTCCTC	-0.19592	0.0294587	0
GAGGAACA	TGTTCCTC	-0.01134	-0.062581	0
GAGGAACC	GGTTCCTC	-0.21422	-0.0569585	0
GAGGAAGA	TCTTCCTC	-0.07194	-0.0325538	0
GAGGAAGC	GCTTCCTC	-0.12809	-0.0285304	0
GAGGAATA	TATTCCTC	0.09717	0.0437182	0
GAGGAATC	GATTCCTC	-0.19567	-0.11469	0
GAGGACAA	TTGTCCTC	-0.1668	-0.0237845	0
GAGGACAC	GTGTCCTC	-0.08303	-0.0167612	0
GAGGACCA	TGGTCCTC	-0.18883	0.00618246	0
GAGGACCC	GGGTCCTC	-0.16747	-0.073011	0
GAGGACGA	TCGTCCTC	-0.12268	-0.125485	0
GAGGACGC	GCGTCCTC	-0.11847	0.00262587	0
GAGGACTA	TAGTCCTC	0.14151	-0.0496614	0
GAGGACTC	GAGTCCTC	-0.09699	-0.0146805	0
GAGGAGAA	TTCTCCTC	-0.09618	-0.132206	0
GAGGAGAC	GTCTCCTC	-0.0822	-0.0649796	0
GAGGAGCA	TGCTCCTC	-0.03585	-0.0650161	0
GAGGAGCC	GGCTCCTC	-0.15249	-0.138199	0
GAGGAGGA	TCCTCCTC	-0.03927	-0.065749	0
GAGGAGGC	GCCTCCTC	-0.16986	-0.0163803	0
GAGGAGTA	TACTCCTC	-0.15671	0.00224198	0
GAGGATAA	TTATCCTC	0.10224	0.221753	0
GAGGATAC	GTATCCTC	-0.19244	0.0881126	0
GAGGATCA	TGATCCTC	-0.11631	0.0895212	0
GAGGATCC	GGATCCTC	-0.17656	-0.0665444	0
GAGGATGA	TCATCCTC	-0.18115	0.109588	0
GAGGATGC	GCATCCTC	-0.08838	-0.0476468	0
GAGGATTA	TAATCCTC	0.13714	0.363347	0
GAGGCAAA	TTTGCCTC	-0.13932	0.0632281	0
GAGGCAAC	GTTGCCTC	-0.16503	-0.0349176	0
GAGGCACA	TGTGCCTC	-0.24667	-0.061354	0
GAGGCACC	GGTGCCTC	-0.1935	-0.0485882	0
