## Supplementary material for "Overlapping binding sites underlie TF genomic occupancy": Table S5 (part 2 of 2)

### Sheet: HOXD13 (continued)
X8.mer	X8.mer.1	E.score	PADIT-seq_median_log2FC	Active?
GAGGCAGA	TCTGCCTC	-0.13682	-0.107399	0
GAGGCAGC	GCTGCCTC	-0.17837	-0.0453604	0
GAGGCATA	TATGCCTC	-0.06404	-0.0667381	0
GAGGCATC	GATGCCTC	-0.13559	-0.061179	0
GAGGCCAA	TTGGCCTC	-0.11576	0.0823425	0
GAGGCCAC	GTGGCCTC	-0.09486	0.00296261	0
GAGGCCCA	TGGGCCTC	-0.06457	0.0458507	0
GAGGCCCC	GGGGCCTC	-0.21337	-0.0431074	0
GAGGCCGA	TCGGCCTC	-0.09867	-0.0638751	0
GAGGCCGC	GCGGCCTC	-0.27652	-0.046401	0
GAGGCCTA	TAGGCCTC	-0.22596	-0.0542969	0
GAGGCCTC	GAGGCCTC	0.01201	-0.24261	0
GAGGCGAA	TTCGCCTC	-0.09001	-0.0715904	0
GAGGCGAC	GTCGCCTC	-0.06751	0.0386938	0
GAGGCGCA	TGCGCCTC	-0.20824	-0.0481317	0
GAGGCGCC	GGCGCCTC	-0.16028	-0.137917	0
GAGGCGGA	TCCGCCTC	-0.06577	0.161842	0
GAGGCGGC	GCCGCCTC	0.07049	-0.0237219	0
GAGGCGTA	TACGCCTC	-0.04195	-0.013218	0
GAGGCTAA	TTAGCCTC	-0.09073	-0.0821852	0
GAGGCTAC	GTAGCCTC	-0.14011	-0.0142132	0
GAGGCTCA	TGAGCCTC	-0.08418	-0.101161	0
GAGGCTCC	GGAGCCTC	-0.16375	-0.0375027	0
GAGGCTGA	TCAGCCTC	-0.15757	0.0752013	0
GAGGCTGC	GCAGCCTC	-0.07297	-0.055469	0
GAGGCTTA	TAAGCCTC	-0.00173	0.0570834	0
GAGGGAAA	TTTCCCTC	-0.09833	-0.0764645	0
GAGGGAAC	GTTCCCTC	-0.19826	-0.0821195	0
GAGGGACA	TGTCCCTC	-0.10378	-0.00622204	0
GAGGGACC	GGTCCCTC	-0.08613	-0.108055	0
GAGGGAGA	TCTCCCTC	-0.26065	-0.0910602	0
GAGGGAGC	GCTCCCTC	-0.30901	0.0191008	0
GAGGGATA	TATCCCTC	0.01928	0.0138026	0
GAGGGATC	GATCCCTC	-0.2787	0.0549299	0
GAGGGCAA	TTGCCCTC	-0.10614	-0.0613597	0
GAGGGCAC	GTGCCCTC	-0.19705	-0.0576877	0
GAGGGCCA	TGGCCCTC	0.02711	-0.056814	0
GAGGGCCC	GGGCCCTC	-0.09581	-0.103761	0
GAGGGCGA	TCGCCCTC	-0.20384	0.137162	0
GAGGGCGC	GCGCCCTC	-0.13277	-0.0507163	0
GAGGGCTA	TAGCCCTC	-0.15619	0.0148862	0
GAGGGGAA	TTCCCCTC	-0.09974	-0.173431	0
GAGGGGAC	GTCCCCTC	-0.26594	-0.0801618	0
GAGGGGCA	TGCCCCTC	-0.05109	-0.0942727	0
GAGGGGCC	GGCCCCTC	-0.20889	-0.0459632	0
GAGGGGGA	TCCCCCTC	-0.15149	-0.098666	0
GAGGGGGC	GCCCCCTC	-0.17033	-0.137126	0
GAGGGGTA	TACCCCTC	-0.12938	-0.192973	0
GAGGGTAA	TTACCCTC	0.06886	0.100035	0
GAGGGTAC	GTACCCTC	-0.18995	0.0414024	0
GAGGGTCA	TGACCCTC	0.00175	0.0318422	0
GAGGGTCC	GGACCCTC	-0.31894	-0.0521851	0
GAGGGTGA	TCACCCTC	-0.15191	-0.0942989	0
GAGGGTGC	GCACCCTC	-0.12911	0.428633	0
GAGGGTTA	TAACCCTC	0.08207	0.171168	0
GAGGTAAA	TTTACCTC	0.11352	0.119201	0
GAGGTAAC	GTTACCTC	-0.01659	0.240139	0
GAGGTACA	TGTACCTC	-0.03503	-0.132884	0
GAGGTACC	GGTACCTC	-0.28147	-0.0426316	0
GAGGTAGA	TCTACCTC	-0.26174	-0.133134	0
GAGGTAGC	GCTACCTC	-0.25468	-0.0826965	0
GAGGTATA	TATACCTC	0.03881	0.0266619	0
GAGGTATC	GATACCTC	-0.13939	-0.0178921	0
GAGGTCAA	TTGACCTC	-0.07305	-0.0434725	0
GAGGTCAC	GTGACCTC	-0.18066	-0.0323722	0
GAGGTCCA	TGGACCTC	-0.21963	-0.112455	0
GAGGTCCC	GGGACCTC	-0.00854	-0.00910089	0
GAGGTCGA	TCGACCTC	-0.0986	-0.0138144	0
GAGGTCGC	GCGACCTC	-0.08467	0.0578435	0
GAGGTCTA	TAGACCTC	-0.06296	-0.0672895	0
GAGGTGAA	TTCACCTC	-0.10598	0.0365506	0
GAGGTGAC	GTCACCTC	-0.05641	-0.0458168	0
GAGGTGCA	TGCACCTC	-0.05603	0.102902	0
GAGGTGCC	GGCACCTC	-0.17487	-0.130969	0
GAGGTGGA	TCCACCTC	0.05528	-0.123063	0
GAGGTGGC	GCCACCTC	-0.24294	-0.0657555	0
GAGGTGTA	TACACCTC	-0.1034	-0.0714716	0
GAGGTTAA	TTAACCTC	0.19162	0.462808	0
GAGGTTAC	GTAACCTC	0.07626	0.4134	0
GAGGTTCA	TGAACCTC	-0.01422	0.0631986	0
GAGGTTCC	GGAACCTC	-0.08797	-0.056834	0
GAGGTTGA	TCAACCTC	0.0251	-0.123222	0
GAGGTTGC	GCAACCTC	-0.26062	-0.0697837	0
GAGGTTTA	TAAACCTC	0.27793	0.601696	0
GAGTAAAA	TTTTACTC	0.16314	0.527293	0
GAGTAAAC	GTTTACTC	-0.01288	0.325638	0
GAGTAACA	TGTTACTC	0.04789	0.24581	0
GAGTAACC	GGTTACTC	-0.1945	-0.0326373	0
GAGTAAGA	TCTTACTC	0.01146	0.0100631	0
GAGTAAGC	GCTTACTC	-0.01097	-0.0421616	0
GAGTAATA	TATTACTC	0.23384	0.630996	1
GAGTAATC	GATTACTC	-0.0058	0.024977	0
GAGTACAA	TTGTACTC	-0.09812	-0.0489556	0
GAGTACAC	GTGTACTC	-0.14306	-0.0561536	0
GAGTACCA	TGGTACTC	0.10336	-0.0331392	0
GAGTACCC	GGGTACTC	-0.22585	-0.00151931	0
GAGTACGA	TCGTACTC	-0.12064	0.0123759	0
GAGTACGC	GCGTACTC	-0.23973	0.00881445	0
GAGTACTA	TAGTACTC	0.01386	0.00523985	0
GAGTACTC	GAGTACTC	-0.2453	-0.0881739	0
GAGTAGAA	TTCTACTC	-0.04904	-0.0662472	0
GAGTAGAC	GTCTACTC	-0.04571	0.0126451	0
GAGTAGCA	TGCTACTC	-0.11892	-0.0583089	0
GAGTAGCC	GGCTACTC	-0.27483	0.0258029	0
GAGTAGGA	TCCTACTC	-0.15671	0.00896322	0
GAGTAGGC	GCCTACTC	-0.16449	-0.0177463	0
GAGTAGTA	TACTACTC	-0.01721	0.0813318	0
GAGTATAA	TTATACTC	0.19354	0.560812	0
GAGTATAC	GTATACTC	0.03502	0.195552	0
GAGTATCA	TGATACTC	-0.00489	-0.0355694	0
GAGTATCC	GGATACTC	-0.07182	-0.0770769	0
GAGTATGA	TCATACTC	-0.14967	0.156909	0
GAGTATGC	GCATACTC	-0.15314	-0.0570484	0
GAGTATTA	TAATACTC	0.2462	0.498903	0
GAGTCAAA	TTTGACTC	-0.20705	-0.0229737	0
GAGTCAAC	GTTGACTC	-0.36425	0.0389206	0
GAGTCACA	TGTGACTC	-0.03079	0.0112215	0
GAGTCACC	GGTGACTC	-0.313	-0.0551133	0
GAGTCAGA	TCTGACTC	-0.08614	-0.0412117	0
GAGTCAGC	GCTGACTC	-0.00663	-0.105947	0
GAGTCATA	TATGACTC	0.13197	0.150148	0
GAGTCATC	GATGACTC	-0.27469	-0.0130943	0
GAGTCCAA	TTGGACTC	-0.03825	-0.047975	0
GAGTCCAC	GTGGACTC	-0.11913	-0.00608285	0
GAGTCCCA	TGGGACTC	-0.06195	-0.0295761	0
GAGTCCCC	GGGGACTC	-0.27745	0.0119986	0
GAGTCCGA	TCGGACTC	0.13973	-0.105325	0
GAGTCCGC	GCGGACTC	-0.27744	-0.0901199	0
GAGTCCTA	TAGGACTC	-0.06372	-0.0221009	0
GAGTCGAA	TTCGACTC	-0.19294	-0.103231	0
GAGTCGAC	GTCGACTC	-0.31773	-0.0146103	0
GAGTCGCA	TGCGACTC	-0.00666	-0.0465188	0
GAGTCGCC	GGCGACTC	-0.27957	-0.0961705	0
GAGTCGGA	TCCGACTC	-0.20011	-0.0630009	0
GAGTCGGC	GCCGACTC	-0.25922	-0.0727787	0
GAGTCGTA	TACGACTC	0.15021	0.0738642	0
GAGTCTAA	TTAGACTC	-0.10245	0.0354064	0
GAGTCTAC	GTAGACTC	-0.04825	-0.0372461	0
GAGTCTCA	TGAGACTC	-0.03665	-0.00789142	0
GAGTCTCC	GGAGACTC	-0.18302	-0.0219443	0
GAGTCTGA	TCAGACTC	-0.32463	-0.0278755	0
GAGTCTGC	GCAGACTC	-0.22574	-0.122535	0
GAGTCTTA	TAAGACTC	0.02922	0.0835898	0
GAGTGAAA	TTTCACTC	-0.00359	0.0567859	0
GAGTGAAC	GTTCACTC	-0.12612	-0.0199102	0
GAGTGACA	TGTCACTC	-0.12149	-0.0765229	0
GAGTGACC	GGTCACTC	-0.31734	-0.00200217	0
GAGTGAGA	TCTCACTC	-0.2185	-0.0123914	0
GAGTGAGC	GCTCACTC	-0.07741	0.0357199	0
GAGTGATA	TATCACTC	0.12882	0.259208	0
GAGTGATC	GATCACTC	-0.1093	-0.0136175	0
GAGTGCAA	TTGCACTC	0.05195	0.0228553	0
GAGTGCAC	GTGCACTC	-0.10592	-0.0169341	0
GAGTGCCA	TGGCACTC	0.09822	-0.00961864	0
GAGTGCCC	GGGCACTC	-0.20454	-0.116333	0
GAGTGCGA	TCGCACTC	-0.14446	-0.0703319	0
GAGTGCGC	GCGCACTC	-0.22456	-0.020074	0
GAGTGCTA	TAGCACTC	-0.01285	0.000953845	0
GAGTGGAA	TTCCACTC	-0.06102	-0.0106377	0
GAGTGGAC	GTCCACTC	-0.16432	-0.07835	0
GAGTGGCA	TGCCACTC	-0.27934	-0.0794335	0
GAGTGGCC	GGCCACTC	-0.16887	-0.0724928	0
GAGTGGGA	TCCCACTC	-0.21111	-0.0898038	0
GAGTGGGC	GCCCACTC	-0.02522	-0.0705056	0
GAGTGGTA	TACCACTC	-0.03149	-0.0733467	0
GAGTGTAA	TTACACTC	0.05169	0.155031	0
GAGTGTAC	GTACACTC	-0.05681	-0.0423117	0
GAGTGTCA	TGACACTC	-0.0972	-0.000413958	0
GAGTGTCC	GGACACTC	0.03847	-0.0398122	0
GAGTGTGA	TCACACTC	0.00179	-0.071625	0
GAGTGTGC	GCACACTC	-0.1883	0.0237885	0
GAGTGTTA	TAACACTC	0.09425	0.15051	0
GAGTTAAA	TTTAACTC	0.17565	0.467721	0
GAGTTAAC	GTTAACTC	0.3098	0.37771	0
GAGTTACA	TGTAACTC	0.15702	0.569688	0
GAGTTACC	GGTAACTC	-0.21904	-0.0771656	0
GAGTTAGA	TCTAACTC	-0.02682	0.0530775	0
GAGTTAGC	GCTAACTC	-0.18314	0.114221	0
GAGTTATA	TATAACTC	0.33291	1.13184	1
GAGTTATC	GATAACTC	0.10627	0.135981	0
GAGTTCAA	TTGAACTC	0.01472	0.00243435	0
GAGTTCAC	GTGAACTC	0.0239	0.097776	0
GAGTTCCA	TGGAACTC	-0.06857	-0.0233836	0
GAGTTCCC	GGGAACTC	-0.2143	-0.0641553	0
GAGTTCGA	TCGAACTC	-0.20694	0.0983496	0
GAGTTCGC	GCGAACTC	-0.17949	-0.0647911	0
GAGTTCTA	TAGAACTC	0.08426	0.0449893	0
GAGTTGAA	TTCAACTC	-0.05887	0.0421609	0
GAGTTGAC	GTCAACTC	-0.12309	-0.0630952	0
GAGTTGCA	TGCAACTC	-0.18735	0.0191673	0
GAGTTGCC	GGCAACTC	-0.02835	-0.169646	0
GAGTTGGA	TCCAACTC	-0.09522	-0.151741	0
GAGTTGGC	GCCAACTC	-0.16178	0.0335339	0
GAGTTGTA	TACAACTC	0.15726	0.0384293	0
GAGTTTAA	TTAAACTC	0.27191	0.954634	1
GAGTTTAC	GTAAACTC	0.30632	0.995556	1
GAGTTTCA	TGAAACTC	0.10374	0.0407508	0
GAGTTTCC	GGAAACTC	-0.04933	-0.100816	0
GAGTTTGA	TCAAACTC	-0.04652	0.0874746	0
GAGTTTGC	GCAAACTC	-0.04929	0.080501	0
GAGTTTTA	TAAAACTC	0.4104	1.00878	1
GATAAAAA	TTTTTATC	0.31225	0.951561	1
GATAAAAC	GTTTTATC	0.36837	0.973988	1
GATAAACA	TGTTTATC	0.28977	0.70275	0
GATAAACC	GGTTTATC	0.19447	0.650602	0
GATAAAGA	TCTTTATC	0.18434	0.649166	0
GATAAAGC	GCTTTATC	0.08033	0.755845	0
GATAAATA	TATTTATC	0.31325	0.946507	1
GATAAATC	GATTTATC	0.23656	0.781247	1
GATAACAA	TTGTTATC	0.20075	0.928107	1
GATAACAC	GTGTTATC	-0.00072	0.195492	0
GATAACCA	TGGTTATC	-0.02931	0.0986881	0
GATAACCC	GGGTTATC	-0.15515	0.221403	0
GATAACGA	TCGTTATC	0.25309	1.26427	1
GATAACGC	GCGTTATC	-0.23163	0.179031	0
GATAACTA	TAGTTATC	0.18468	0.471121	0
GATAAGAA	TTCTTATC	0.08548	0.0530105	0
GATAAGAC	GTCTTATC	-0.21804	0.0322532	0
GATAAGCA	TGCTTATC	0.06612	0.107577	0
GATAAGCC	GGCTTATC	-0.14617	0.0632115	0
GATAAGGA	TCCTTATC	0.09118	0.0111981	0
GATAAGGC	GCCTTATC	-0.13808	-0.0350376	0
GATAAGTA	TACTTATC	0.0195	0.152091	0
GATAATAA	TTATTATC	0.40753	1.13722	1
GATAATAC	GTATTATC	0.0805	0.385524	0
GATAATCA	TGATTATC	0.10793	0.313489	0
GATAATCC	GGATTATC	-0.11211	0.293728	0
GATAATGA	TCATTATC	0.31476	0.92232	1
GATAATGC	GCATTATC	0.0787	0.183506	0
GATAATTA	TAATTATC	0.37881	1.12387	1
GATACAAA	TTTGTATC	0.08699	0.132051	0
GATACAAC	GTTGTATC	-0.00748	0.101901	0
GATACACA	TGTGTATC	0.00774	-0.0314477	0
GATACACC	GGTGTATC	-0.06858	0.00358646	0
GATACAGA	TCTGTATC	-0.24155	0.00772937	0
GATACAGC	GCTGTATC	-0.01247	0.0871525	0
GATACATA	TATGTATC	0.06143	-0.0138389	0
GATACATC	GATGTATC	-0.03737	0.0151594	0
GATACCAA	TTGGTATC	-0.04249	0.0256539	0
GATACCAC	GTGGTATC	-0.06643	0.20692	0
GATACCCA	TGGGTATC	0.02684	-0.08851	0
GATACCCC	GGGGTATC	-0.07309	0.103644	0
GATACCGA	TCGGTATC	-0.33597	0.00245439	0
GATACCGC	GCGGTATC	-0.17666	0.00543554	0
GATACCTA	TAGGTATC	0.06689	-0.062951	0
GATACGAA	TTCGTATC	0.06633	0.00608347	0
GATACGAC	GTCGTATC	-0.15188	0.214055	0
GATACGCA	TGCGTATC	-0.02406	0.0110671	0
GATACGCC	GGCGTATC	-0.15431	0.015052	0
GATACGGA	TCCGTATC	-0.00978	0.0519183	0
GATACGGC	GCCGTATC	-0.20286	-0.0290301	0
GATACGTA	TACGTATC	-0.02753	0.020792	0
GATACTAA	TTAGTATC	0.0424	0.170055	0
GATACTAC	GTAGTATC	-0.09298	0.147973	0
GATACTCA	TGAGTATC	0.14671	-0.000628634	0
GATACTCC	GGAGTATC	-0.20598	-0.18122	0
GATACTGA	TCAGTATC	-0.00287	0.0250967	0
GATACTGC	GCAGTATC	-0.11443	0.152223	0
GATACTTA	TAAGTATC	0.07923	0.104784	0
GATAGAAA	TTTCTATC	-0.03363	0.0561868	0
GATAGAAC	GTTCTATC	-0.12264	0.0853609	0
GATAGACA	TGTCTATC	-0.09596	0.0172242	0
GATAGACC	GGTCTATC	-0.08746	0.0285616	0
GATAGAGA	TCTCTATC	-0.07879	-0.0916465	0
GATAGAGC	GCTCTATC	-0.08161	0.0309278	0
GATAGATA	TATCTATC	0.10925	0.0038542	0
GATAGATC	GATCTATC	-0.13235	0.0408854	0
GATAGCAA	TTGCTATC	0.07238	-0.025813	0
GATAGCAC	GTGCTATC	-0.13791	-0.0311167	0
GATAGCCA	TGGCTATC	-0.10179	-0.0287651	0
GATAGCCC	GGGCTATC	-0.12144	0.0264953	0
GATAGCGA	TCGCTATC	-0.05547	0.00296779	0
GATAGCGC	GCGCTATC	0.00122	-0.0492236	0
GATAGCTA	TAGCTATC	-0.03172	-0.0302706	0
GATAGGAA	TTCCTATC	-0.10334	0.0339292	0
GATAGGAC	GTCCTATC	-0.18736	-0.116105	0
GATAGGCA	TGCCTATC	0.15835	0.032924	0
GATAGGCC	GGCCTATC	-0.17171	-0.073578	0
GATAGGGA	TCCCTATC	-0.06322	0.0616777	0
GATAGGGC	GCCCTATC	-0.11882	0.0307354	0
GATAGGTA	TACCTATC	0.08149	0.0820136	0
GATAGTAA	TTACTATC	0.31151	0.511789	0
GATAGTAC	GTACTATC	-0.15674	-0.00940458	0
GATAGTCA	TGACTATC	-0.10089	0.0116237	0
GATAGTCC	GGACTATC	-0.14099	0.0102001	0
GATAGTGA	TCACTATC	0.07532	0.0962372	0
GATAGTGC	GCACTATC	-0.10937	0.0452759	0
GATAGTTA	TAACTATC	0.25923	0.329973	0
GATATAAA	TTTATATC	0.38086	1.39062	1
GATATAAC	GTTATATC	0.26101	0.632074	1
GATATACA	TGTATATC	0.16235	0.497285	0
GATATACC	GGTATATC	0.09084	0.204361	0
GATATAGA	TCTATATC	0.10953	0.442289	0
GATATAGC	GCTATATC	0.11777	0.380509	0
GATATATA	TATATATC	0.36878	0.954666	1
GATATATC	GATATATC	0.09541	0.269543	0
GATATCAA	TTGATATC	0.10393	0.106458	0
GATATCAC	GTGATATC	-0.06233	0.117365	0
GATATCCA	TGGATATC	0.08245	0.0343981	0
GATATCCC	GGGATATC	-0.04395	0.137877	0
GATATCGA	TCGATATC	-0.0717	0.0131932	0
GATATCGC	GCGATATC	0.05463	0.0131932	0
GATATCTA	TAGATATC	0.08972	-0.0416867	0
GATATGAA	TTCATATC	0.16923	0.262875	0
GATATGAC	GTCATATC	0.12412	0.12034	0
GATATGCA	TGCATATC	-0.00513	0.0175506	0
GATATGCC	GGCATATC	-0.22502	0.00923414	0
GATATGGA	TCCATATC	0.154	0.229924	0
GATATGGC	GCCATATC	-0.1596	0.0604989	0
GATATGTA	TACATATC	-0.02233	0.105161	0
GATATTAA	TTAATATC	0.40713	1.05751	1
GATATTAC	GTAATATC	0.27123	0.650895	0
GATATTCA	TGAATATC	0.12044	0.203106	0
GATATTCC	GGAATATC	-0.08807	0.109338	0
GATATTGA	TCAATATC	0.10819	0.385327	0
GATATTGC	GCAATATC	0.04985	0.414035	0
GATATTTA	TAAATATC	0.3922	0.815442	1
GATCAAAA	TTTTGATC	-0.06208	0.0108219	0
GATCAAAC	GTTTGATC	-0.20923	0.044013	0
GATCAACA	TGTTGATC	-0.01467	0.0468389	0
GATCAACC	GGTTGATC	-0.28265	0.062251	0
GATCAAGA	TCTTGATC	0.11726	-0.0979043	0
GATCAAGC	GCTTGATC	-0.12709	0.0225258	0
GATCAATA	TATTGATC	0.22237	0.216188	0
GATCAATC	GATTGATC	-0.14593	0.00885805	0
GATCACAA	TTGTGATC	0.13341	0.0422186	0
GATCACAC	GTGTGATC	-0.2714	-0.078465	0
GATCACCA	TGGTGATC	-0.02532	-0.013584	0
GATCACCC	GGGTGATC	-0.20295	-0.0855094	0
GATCACGA	TCGTGATC	-0.12921	0.205793	0
GATCACGC	GCGTGATC	-0.20129	-0.038327	0
GATCACTA	TAGTGATC	-0.00365	0.0831293	0
GATCAGAA	TTCTGATC	-0.21789	-0.00327978	0
GATCAGAC	GTCTGATC	-0.09685	-0.0255355	0
GATCAGCA	TGCTGATC	-0.033	-0.0275836	0
GATCAGCC	GGCTGATC	-0.24556	-0.00826594	0
GATCAGGA	TCCTGATC	-0.12345	-0.0261152	0
GATCAGGC	GCCTGATC	-0.18697	-0.0862564	0
GATCAGTA	TACTGATC	-0.07821	-0.00257884	0
GATCATAA	TTATGATC	0.36884	0.721467	1
GATCATAC	GTATGATC	-0.0665	0.0382891	0
GATCATCA	TGATGATC	-0.04718	0.0571112	0
GATCATCC	GGATGATC	-0.06576	0.0580475	0
GATCATGA	TCATGATC	0.04586	0.154409	0
GATCATGC	GCATGATC	-0.22729	-0.0809635	0
GATCATTA	TAATGATC	0.38108	0.719404	0
GATCCAAA	TTTGGATC	0.04633	0.0476965	0
GATCCAAC	GTTGGATC	-0.06475	0.0214422	0
GATCCACA	TGTGGATC	0.0176	0.127127	0
GATCCACC	GGTGGATC	-0.0907	-0.0554683	0
GATCCAGA	TCTGGATC	-0.00545	-0.0234902	0
GATCCAGC	GCTGGATC	-0.09162	-0.0706473	0
GATCCATA	TATGGATC	0.20956	0.0240077	0
GATCCATC	GATGGATC	-0.04519	0.156001	0
GATCCCAA	TTGGGATC	-0.19656	-0.0924917	0
GATCCCAC	GTGGGATC	0.02607	0.0198461	0
GATCCCCA	TGGGGATC	0.04353	0.394726	0
GATCCCCC	GGGGGATC	-0.27152	0.392232	0
GATCCCGA	TCGGGATC	-0.10743	-0.0857853	0
GATCCCGC	GCGGGATC	-0.11534	0.0437109	0
GATCCCTA	TAGGGATC	0.01609	0.00603069	0
GATCCGAA	TTCGGATC	-0.08159	-0.0333383	0
GATCCGAC	GTCGGATC	-0.1825	-0.046165	0
GATCCGCA	TGCGGATC	-0.28243	-0.00696396	0
GATCCGCC	GGCGGATC	-0.06807	-0.135079	0
GATCCGGA	TCCGGATC	-0.1638	-0.0140252	0
GATCCGGC	GCCGGATC	-0.21955	-0.022119	0
GATCCGTA	TACGGATC	-0.16793	0.0058829	0
GATCCTAA	TTAGGATC	-0.0612	0.101179	0
GATCCTAC	GTAGGATC	-0.09611	-0.07535	0
GATCCTCA	TGAGGATC	-0.1202	-0.0643593	0
GATCCTCC	GGAGGATC	-0.2367	-0.002883	0
GATCCTGA	TCAGGATC	-0.03804	-0.0772734	0
GATCCTGC	GCAGGATC	-0.12838	-0.0655165	0
GATCCTTA	TAAGGATC	0.01899	0.0796412	0
GATCGAAA	TTTCGATC	0.04357	0.0350239	0
GATCGAAC	GTTCGATC	-0.21948	-0.0480038	0
GATCGACA	TGTCGATC	-0.00806	-0.0145175	0
GATCGACC	GGTCGATC	-0.36381	-0.064894	0
GATCGAGA	TCTCGATC	-0.06339	-0.019065	0
GATCGAGC	GCTCGATC	0.00226	0.0232848	0
GATCGATA	TATCGATC	0.16795	0.0840141	0
GATCGATC	GATCGATC	-0.2667	-0.0895016	0
GATCGCAA	TTGCGATC	-0.11657	0.0401403	0
GATCGCAC	GTGCGATC	-0.09407	0.0371326	0
GATCGCCA	TGGCGATC	-0.18102	0.125496	0
GATCGCCC	GGGCGATC	-0.22571	0.00188714	0
GATCGCGA	TCGCGATC	-0.07387	-0.0622533	0
GATCGCGC	GCGCGATC	-0.00822	0.0372059	0
GATCGCTA	TAGCGATC	-0.12165	-0.0856616	0
GATCGGAA	TTCCGATC	-0.13787	-0.169501	0
GATCGGAC	GTCCGATC	-0.13391	-0.0638943	0
GATCGGCA	TGCCGATC	-0.13921	0.0173952	0
GATCGGCC	GGCCGATC	-0.06042	-0.0929799	0
GATCGGGA	TCCCGATC	-0.12388	0.0999855	0
GATCGGGC	GCCCGATC	-0.09264	-0.0912629	0
GATCGGTA	TACCGATC	-0.03568	-0.0494114	0
GATCGTAA	TTACGATC	0.39489	0.55509	0
GATCGTAC	GTACGATC	-0.10261	-0.0580336	0
GATCGTCA	TGACGATC	-0.03654	-0.0546358	0
GATCGTCC	GGACGATC	-0.06956	0.000542257	0
GATCGTGA	TCACGATC	0.03116	0.00597451	0
GATCGTGC	GCACGATC	-0.27204	-0.0267407	0
GATCGTTA	TAACGATC	0.29921	0.454738	0
GATCTAAA	TTTAGATC	0.05549	0.019913	0
GATCTAAC	GTTAGATC	-0.01102	0.0444844	0
GATCTACA	TGTAGATC	-0.06999	0.00993379	0
GATCTACC	GGTAGATC	-0.07217	0.0676663	0
GATCTAGA	TCTAGATC	-0.10446	-0.127976	0
GATCTAGC	GCTAGATC	-0.25221	-0.147959	0
GATCTATA	TATAGATC	0.23773	0.247044	0
GATCTCAA	TTGAGATC	-0.03392	-0.0378478	0
GATCTCAC	GTGAGATC	-0.10153	0.0291337	0
GATCTCCA	TGGAGATC	-0.16587	-0.0629182	0
GATCTCCC	GGGAGATC	-0.30392	-0.0221575	0
GATCTCGA	TCGAGATC	-0.09054	-0.0450305	0
GATCTCGC	GCGAGATC	-0.0429	-0.00947211	0
GATCTCTA	TAGAGATC	-0.02291	-0.0381326	0
GATCTGAA	TTCAGATC	-0.13202	-0.0375199	0
GATCTGAC	GTCAGATC	-0.15323	-0.0105928	0
GATCTGCA	TGCAGATC	-0.1247	0.0305786	0
GATCTGCC	GGCAGATC	-0.16817	-0.0629355	0
GATCTGGA	TCCAGATC	-0.06083	-0.115392	0
GATCTGGC	GCCAGATC	0.00161	-0.0393697	0
GATCTGTA	TACAGATC	-0.10235	-0.0308722	0
GATCTTAA	TTAAGATC	0.23455	0.23631	0
GATCTTAC	GTAAGATC	-0.06087	0.0670965	0
GATCTTCA	TGAAGATC	0.06022	0.0314662	0
GATCTTCC	GGAAGATC	0.04669	-0.0747357	0
GATCTTGA	TCAAGATC	0.07133	-0.0500517	0
GATCTTGC	GCAAGATC	-0.11321	-0.0731769	0
GATCTTTA	TAAAGATC	0.33501	0.413518	0
GATGAAAA	TTTTCATC	0.0719	0.0994666	0
GATGAAAC	GTTTCATC	0.08729	0.132315	0
GATGAACA	TGTTCATC	-0.00832	-0.0117636	0
GATGAACC	GGTTCATC	-0.05308	0.0645789	0
GATGAAGA	TCTTCATC	-0.03512	0.00178892	0
GATGAAGC	GCTTCATC	-0.09937	-0.0398758	0
GATGAATA	TATTCATC	0.22225	0.215886	0
GATGAATC	GATTCATC	-0.05026	0.149424	0
GATGACAA	TTGTCATC	-0.07514	0.115981	0
GATGACAC	GTGTCATC	-0.05813	0.13634	0
GATGACCA	TGGTCATC	0.1149	-0.0260279	0
GATGACCC	GGGTCATC	-0.08701	0.0830584	0
GATGACGA	TCGTCATC	0.0299	0.0898786	0
GATGACGC	GCGTCATC	-0.23983	0.0198489	0
GATGACTA	TAGTCATC	-0.04492	0.00213613	0
GATGAGAA	TTCTCATC	-0.11229	-0.0122209	0
GATGAGAC	GTCTCATC	-0.01423	0.0552756	0
GATGAGCA	TGCTCATC	0.03065	-0.0912437	0
GATGAGCC	GGCTCATC	-0.09108	0.100312	0
GATGAGGA	TCCTCATC	-0.05167	-0.0631342	0
GATGAGGC	GCCTCATC	-0.10174	-0.071344	0
GATGAGTA	TACTCATC	0.0356	-0.0102647	0
GATGATAA	TTATCATC	0.18038	0.46775	0
GATGATAC	GTATCATC	0.02729	0.0415911	0
GATGATCA	TGATCATC	-0.03385	-0.0148993	0
GATGATCC	GGATCATC	-0.10863	0.0506599	0
GATGATGA	TCATCATC	0.07212	0.0769185	0
GATGATGC	GCATCATC	-0.10865	0.0847251	0
GATGATTA	TAATCATC	0.24087	0.394672	0
GATGCAAA	TTTGCATC	-0.09342	0.052987	0
GATGCAAC	GTTGCATC	-0.21553	-0.0714543	0
GATGCACA	TGTGCATC	-0.17918	-0.0610969	0
GATGCACC	GGTGCATC	-0.06789	0.0144567	0
GATGCAGA	TCTGCATC	-0.24839	0.00360162	0
GATGCAGC	GCTGCATC	-0.17806	-0.0847462	0
GATGCATA	TATGCATC	-0.00466	0.0230895	0
GATGCATC	GATGCATC	-0.10069	-0.109287	0
GATGCCAA	TTGGCATC	-0.17513	-0.0147283	0
GATGCCAC	GTGGCATC	-0.21058	0.0218031	0
GATGCCCA	TGGGCATC	-0.14675	-0.0398754	0
GATGCCCC	GGGGCATC	-0.22553	-0.0386072	0
GATGCCGA	TCGGCATC	0.01541	-0.0365323	0
GATGCCGC	GCGGCATC	-0.24494	0.00595274	0
GATGCCTA	TAGGCATC	0.12688	0.0473867	0
GATGCGAA	TTCGCATC	-0.01933	0.0523222	0
GATGCGAC	GTCGCATC	-0.1429	-0.060973	0
GATGCGCA	TGCGCATC	-0.10042	-0.0396529	0
GATGCGCC	GGCGCATC	-0.185	-0.109032	0
GATGCGGA	TCCGCATC	-0.19146	-0.0247126	0
GATGCGGC	GCCGCATC	-0.25005	-0.139151	0
GATGCGTA	TACGCATC	-0.05715	0.0169789	0
GATGCTAA	TTAGCATC	-0.08972	-0.010242	0
GATGCTAC	GTAGCATC	0.00278	0.108057	0
GATGCTCA	TGAGCATC	-0.05961	-0.0704623	0
GATGCTCC	GGAGCATC	-0.25048	0.0608201	0
GATGCTGA	TCAGCATC	-0.18354	-0.014488	0
GATGCTGC	GCAGCATC	-0.06791	-0.00514434	0
GATGCTTA	TAAGCATC	-0.02698	0.0340997	0
GATGGAAA	TTTCCATC	-0.13344	0.00289007	0
GATGGAAC	GTTCCATC	-0.1315	6.46865e-05	0
GATGGACA	TGTCCATC	-0.10729	-0.0722933	0
GATGGACC	GGTCCATC	-0.18401	-0.050691	0
GATGGAGA	TCTCCATC	-0.27592	0.0428672	0
GATGGAGC	GCTCCATC	-0.23624	0.0285863	0
GATGGATA	TATCCATC	0.04381	-0.0443328	0
GATGGCAA	TTGCCATC	-0.01377	-0.0262378	0
GATGGCAC	GTGCCATC	-0.10585	-0.0391742	0
GATGGCCA	TGGCCATC	0.06616	-0.0150655	0
GATGGCCC	GGGCCATC	-0.19862	-0.128817	0
GATGGCGA	TCGCCATC	-0.12747	-0.0470266	0
GATGGCGC	GCGCCATC	-0.2252	-0.0240684	0
GATGGCTA	TAGCCATC	-0.0341	0.0451489	0
GATGGGAA	TTCCCATC	-0.07986	0.0396775	0
GATGGGAC	GTCCCATC	-0.16578	-0.0464496	0
GATGGGCA	TGCCCATC	-0.05445	0.00767385	0
GATGGGCC	GGCCCATC	-0.068	0.0672482	0
GATGGGGA	TCCCCATC	-0.15413	-0.0779306	0
GATGGGGC	GCCCCATC	-0.16144	-0.109416	0
GATGGGTA	TACCCATC	0.09613	0.28046	0
GATGGTAA	TTACCATC	0.18376	0.321285	0
GATGGTAC	GTACCATC	-0.12411	-0.00279405	0
GATGGTCA	TGACCATC	-0.21794	-0.107659	0
GATGGTCC	GGACCATC	-0.06116	0.0193875	0
GATGGTGA	TCACCATC	0.07111	-0.0032551	0
GATGGTGC	GCACCATC	-0.11451	0.00824395	0
GATGGTTA	TAACCATC	0.09822	0.325507	0
GATGTAAA	TTTACATC	0.27738	0.535107	0
GATGTAAC	GTTACATC	-0.05677	0.255214	0
GATGTACA	TGTACATC	0.03432	0.0146904	0
GATGTACC	GGTACATC	-0.18838	-0.0629526	0
GATGTAGA	TCTACATC	-0.05079	0.0485138	0
GATGTAGC	GCTACATC	-0.2703	0.178499	0
GATGTATA	TATACATC	0.1437	0.088367	0
GATGTCAA	TTGACATC	-0.11932	-0.0742381	0
GATGTCAC	GTGACATC	0.06725	-0.0194053	0
GATGTCCA	TGGACATC	-0.0558	-0.0695013	0
GATGTCCC	GGGACATC	-0.20736	-0.0264288	0
GATGTCGA	TCGACATC	-0.11848	0.0161583	0
GATGTCGC	GCGACATC	-0.06073	0.0347949	0
GATGTCTA	TAGACATC	-0.01633	-0.0525595	0
GATGTGAA	TTCACATC	0.13696	0.0021912	0
GATGTGAC	GTCACATC	-0.08684	0.0709181	0
GATGTGCA	TGCACATC	-0.06257	-0.106766	0
GATGTGCC	GGCACATC	-0.10354	-0.0610194	0
GATGTGGA	TCCACATC	-0.15891	0.0986783	0
GATGTGGC	GCCACATC	-0.23781	0.115786	0
GATGTGTA	TACACATC	0.00146	0.00882415	0
GATGTTAA	TTAACATC	0.24037	0.627074	1
GATGTTAC	GTAACATC	0.04255	0.366672	0
GATGTTCA	TGAACATC	-0.03238	0.0705291	0
GATGTTCC	GGAACATC	-0.19277	-0.08615	0
GATGTTGA	TCAACATC	-0.04823	-0.0348932	0
GATGTTGC	GCAACATC	-0.09255	-0.0318057	0
GATGTTTA	TAAACATC	0.29839	0.523851	0
GATTAAAA	TTTTAATC	0.29472	0.772459	1
GATTAAAC	GTTTAATC	0.20286	0.697942	0
GATTAACA	TGTTAATC	0.32227	0.976671	1
GATTAACC	GGTTAATC	0.07704	0.308519	0
GATTAAGA	TCTTAATC	0.24021	0.545766	0
GATTAAGC	GCTTAATC	0.03157	0.203661	0
GATTAATA	TATTAATC	0.43042	1.63859	1
GATTAATC	GATTAATC	0.16711	0.509389	0
GATTACAA	TTGTAATC	0.23955	1.52008	1
GATTACAC	GTGTAATC	0.06038	0.231303	0
GATTACCA	TGGTAATC	-0.00741	0.142998	0
GATTACCC	GGGTAATC	-0.07246	0.0947164	0
GATTACGA	TCGTAATC	0.31483	1.76963	1
GATTACGC	GCGTAATC	0.10764	0.140903	0
GATTACTA	TAGTAATC	0.26799	0.774247	0
GATTAGAA	TTCTAATC	-0.05609	0.128254	0
GATTAGAC	GTCTAATC	-0.03418	0.0662567	0
GATTAGCA	TGCTAATC	0.06591	0.0939331	0
GATTAGCC	GGCTAATC	-0.09146	-0.0061642	0
GATTAGGA	TCCTAATC	0.0084	0.0621198	0
GATTAGGC	GCCTAATC	0.03839	0.0172488	0
GATTAGTA	TACTAATC	0.16179	0.170692	0
GATTATAA	TTATAATC	0.39778	1.0706	1
GATTATAC	GTATAATC	0.30279	0.681069	0
GATTATCA	TGATAATC	0.14392	0.465979	0
GATTATCC	GGATAATC	-0.18654	0.146739	0
GATTATGA	TCATAATC	0.33629	1.49367	1
GATTATGC	GCATAATC	-0.023	0.270018	0
GATTATTA	TAATAATC	0.41957	1.44279	1
GATTCAAA	TTTGAATC	-0.05408	0.0630442	0
GATTCAAC	GTTGAATC	-0.18646	-0.0805963	0
GATTCACA	TGTGAATC	-0.00387	0.220756	0
GATTCACC	GGTGAATC	-0.08788	-0.0302187	0
GATTCAGA	TCTGAATC	-0.04259	0.0392175	0
GATTCAGC	GCTGAATC	-0.20735	-0.0825791	0
GATTCATA	TATGAATC	0.27569	0.523253	0
GATTCCAA	TTGGAATC	-0.23536	0.0627119	0
GATTCCAC	GTGGAATC	-0.12251	-0.0197081	0
GATTCCCA	TGGGAATC	-0.19509	0.0408065	0
GATTCCCC	GGGGAATC	-0.16394	-0.0849979	0
GATTCCGA	TCGGAATC	-0.10951	-0.130857	0
GATTCCGC	GCGGAATC	-0.22212	-0.0188626	0
GATTCCTA	TAGGAATC	-0.19555	0.0446483	0
GATTCGAA	TTCGAATC	-0.09025	-0.0913256	0
GATTCGAC	GTCGAATC	-0.08182	-0.0977632	0
GATTCGCA	TGCGAATC	-0.04988	-0.0359156	0
GATTCGCC	GGCGAATC	-0.05552	0.00129961	0
GATTCGGA	TCCGAATC	-0.04331	0.20305	0
GATTCGGC	GCCGAATC	-0.27413	-0.0648602	0
GATTCGTA	TACGAATC	0.04045	0.0734244	0
GATTCTAA	TTAGAATC	-0.01011	0.0396696	0
GATTCTAC	GTAGAATC	-0.1589	0.0418137	0
GATTCTCA	TGAGAATC	-0.05649	-0.0292761	0
GATTCTCC	GGAGAATC	-0.16046	-0.0563227	0
GATTCTGA	TCAGAATC	-0.08761	-0.0141526	0
GATTCTGC	GCAGAATC	-0.02829	-0.0286523	0
GATTCTTA	TAAGAATC	0.16679	0.0282035	0
GATTGAAA	TTTCAATC	-0.0034	0.0550937	0
GATTGAAC	GTTCAATC	-0.10236	0.080508	0
GATTGACA	TGTCAATC	-0.01778	0.162987	0
GATTGACC	GGTCAATC	-0.03359	0.0116799	0
GATTGAGA	TCTCAATC	-0.00577	0.00382945	0
GATTGAGC	GCTCAATC	-0.01703	0.0269997	0
GATTGATA	TATCAATC	0.23416	0.324808	0
GATTGCAA	TTGCAATC	-0.03235	0.0860565	0
GATTGCAC	GTGCAATC	0.06722	-0.0997719	0
GATTGCCA	TGGCAATC	-0.12463	-0.0440039	0
GATTGCCC	GGGCAATC	-0.04938	0.0576376	0
GATTGCGA	TCGCAATC	-0.00746	0.103389	0
GATTGCGC	GCGCAATC	0.02922	0.0286575	0
GATTGCTA	TAGCAATC	-0.02401	0.015388	0
GATTGGAA	TTCCAATC	-0.25051	-0.0238622	0
GATTGGAC	GTCCAATC	-0.10887	-0.0102833	0
GATTGGCA	TGCCAATC	-0.07011	-0.033359	0
GATTGGCC	GGCCAATC	-0.0823	-0.0672262	0
GATTGGGA	TCCCAATC	-0.12976	-0.0164735	0
GATTGGGC	GCCCAATC	-0.06376	0.0971478	0
GATTGGTA	TACCAATC	0.11047	0.0256539	0
GATTGTAA	TTACAATC	0.36365	0.801646	0
GATTGTAC	GTACAATC	-0.16537	0.023043	0
GATTGTCA	TGACAATC	0.08753	-0.00309851	0
GATTGTCC	GGACAATC	-0.17087	0.00867326	0
GATTGTGA	TCACAATC	0.07789	0.231052	0
GATTGTGC	GCACAATC	-0.1603	0.0170198	0
GATTGTTA	TAACAATC	0.32728	0.648438	1
GATTTAAA	TTTAAATC	0.31639	0.944726	1
GATTTAAC	GTTAAATC	0.37594	1.14454	1
GATTTACA	TGTAAATC	0.37715	1.60501	1
GATTTACC	GGTAAATC	0.18816	0.335471	0
GATTTAGA	TCTAAATC	0.0986	0.162037	0
GATTTAGC	GCTAAATC	-0.00514	0.154475	0
GATTTATA	TATAAATC	0.46377	1.86385	1
GATTTCAA	TTGAAATC	-0.03431	0.128561	0
GATTTCAC	GTGAAATC	0.15669	0.31453	0
GATTTCCA	TGGAAATC	-0.18335	0.0253906	0
GATTTCCC	GGGAAATC	-0.06421	-0.0231086	0
GATTTCGA	TCGAAATC	-0.1608	-0.0763442	0
GATTTCGC	GCGAAATC	0.01437	0.0313574	0
GATTTCTA	TAGAAATC	0.11152	0.0793355	0
GATTTGAA	TTCAAATC	0.01062	0.115171	0
GATTTGAC	GTCAAATC	-0.04163	0.0560423	0
GATTTGCA	TGCAAATC	0.04145	0.123371	0
GATTTGCC	GGCAAATC	-0.23718	-0.112361	0
GATTTGGA	TCCAAATC	-0.25759	0.15365	0
GATTTGGC	GCCAAATC	-0.15416	0.0467338	0
GATTTGTA	TACAAATC	0.13845	0.368956	0
GATTTTAA	TTAAAATC	0.36759	1.40037	1
GATTTTAC	GTAAAATC	0.3471	1.59137	1
GATTTTCA	TGAAAATC	0.16869	0.12372	0
GATTTTCC	GGAAAATC	-0.22124	-0.0839461	0
GATTTTGA	TCAAAATC	0.15514	0.0639355	0
GATTTTGC	GCAAAATC	-0.01477	0.287376	0
GATTTTTA	TAAAAATC	0.35894	0.946784	1
GCAAAAAA	TTTTTTGC	-0.04519	0.124994	0
GCAAAAAC	GTTTTTGC	-0.05615	0.247275	0
GCAAAACA	TGTTTTGC	-0.20728	0.214234	0
GCAAAACC	GGTTTTGC	-0.04787	0.105526	0
GCAAAAGA	TCTTTTGC	-0.18443	0.117974	0
GCAAAAGC	GCTTTTGC	-0.01082	0.0893781	0
GCAAAATA	TATTTTGC	0.10242	0.354351	0
GCAAACAA	TTGTTTGC	-0.12625	0.307265	0
GCAAACAC	GTGTTTGC	-0.20522	-0.0101985	0
GCAAACCA	TGGTTTGC	0.03297	-0.0352533	0
GCAAACCC	GGGTTTGC	-0.15068	0.0442659	0
GCAAACGA	TCGTTTGC	0.04767	0.248985	0
GCAAACGC	GCGTTTGC	-0.15089	-0.00958478	0
GCAAACTA	TAGTTTGC	0.01194	0.17489	0
GCAAAGAA	TTCTTTGC	-0.13192	0.0266105	0
GCAAAGAC	GTCTTTGC	0.03127	-0.0267176	0
GCAAAGCA	TGCTTTGC	-0.17423	0.111796	0
GCAAAGCC	GGCTTTGC	-0.2538	-0.0541066	0
GCAAAGGA	TCCTTTGC	-0.11614	-0.0565302	0
GCAAAGGC	GCCTTTGC	-0.06294	-0.013683	0
GCAAAGTA	TACTTTGC	0.04141	0.00929922	0
GCAAATAA	TTATTTGC	0.346	0.505241	0
GCAAATAC	GTATTTGC	0.02072	0.200889	0
GCAAATCA	TGATTTGC	-0.02415	0.0748791	0
GCAAATCC	GGATTTGC	-0.03811	0.0298407	0
GCAAATGA	TCATTTGC	0.12452	0.267289	0
GCAAATGC	GCATTTGC	-0.16375	0.0879413	0
GCAAATTA	TAATTTGC	0.21546	0.459668	0
GCAACAAA	TTTGTTGC	0.12679	0.340481	0
GCAACAAC	GTTGTTGC	-0.09484	-0.0197133	0
GCAACACA	TGTGTTGC	-0.13469	0.0158487	0
GCAACACC	GGTGTTGC	-0.14055	-0.0965895	0
GCAACAGA	TCTGTTGC	-0.27952	-0.0612612	0
GCAACAGC	GCTGTTGC	-0.05164	-0.0392564	0
GCAACATA	TATGTTGC	0.07632	0.0609817	0
GCAACCAA	TTGGTTGC	-0.11284	-0.0846868	0
GCAACCAC	GTGGTTGC	-0.05235	-0.114107	0
GCAACCCA	TGGGTTGC	0.04313	-0.0279575	0
GCAACCCC	GGGGTTGC	-0.23626	-0.12652	0
GCAACCGA	TCGGTTGC	-0.18895	-0.0737007	0
GCAACCGC	GCGGTTGC	-0.12344	-0.0137086	0
GCAACCTA	TAGGTTGC	-0.09882	-0.045534	0
GCAACGAA	TTCGTTGC	0.01165	0.000870745	0
GCAACGAC	GTCGTTGC	-0.12332	-0.0692621	0
GCAACGCA	TGCGTTGC	-0.07568	-0.0755593	0
GCAACGCC	GGCGTTGC	-0.19787	-0.0831603	0
GCAACGGA	TCCGTTGC	-0.09156	0.116696	0
GCAACGGC	GCCGTTGC	-0.1506	-0.234524	0
GCAACGTA	TACGTTGC	-0.02246	-0.0300878	0
GCAACTAA	TTAGTTGC	0.11124	0.185412	0
GCAACTAC	GTAGTTGC	-0.00881	0.0700567	0
GCAACTCA	TGAGTTGC	-0.10376	-0.116118	0
GCAACTCC	GGAGTTGC	-0.19802	-0.0943835	0
GCAACTGA	TCAGTTGC	-0.15835	-0.0922842	0
GCAACTGC	GCAGTTGC	-0.07551	-0.0519212	0
GCAACTTA	TAAGTTGC	0.08273	0.0225265	0
GCAAGAAA	TTTCTTGC	-0.17668	0.00451756	0
GCAAGAAC	GTTCTTGC	-0.1456	-0.00526004	0
GCAAGACA	TGTCTTGC	-0.16013	-0.100042	0
GCAAGACC	GGTCTTGC	-0.14255	-0.0602311	0
GCAAGAGA	TCTCTTGC	-0.26826	-0.0444424	0
GCAAGAGC	GCTCTTGC	-0.16285	-0.0226839	0
GCAAGATA	TATCTTGC	-0.00912	0.023171	0
GCAAGCAA	TTGCTTGC	-0.05205	-0.0717393	0
GCAAGCAC	GTGCTTGC	-0.20116	-0.0550714	0
GCAAGCCA	TGGCTTGC	-0.23134	-0.0366991	0
GCAAGCCC	GGGCTTGC	-0.12457	-0.0821329	0
GCAAGCGA	TCGCTTGC	-0.02254	-0.141034	0
GCAAGCGC	GCGCTTGC	-0.06251	-0.0606263	0
GCAAGCTA	TAGCTTGC	-0.13217	-0.0696804	0
GCAAGGAA	TTCCTTGC	-0.1762	-0.00101874	0
GCAAGGAC	GTCCTTGC	-0.30284	-0.0754651	0
GCAAGGCA	TGCCTTGC	-0.10573	0.0472066	0
GCAAGGCC	GGCCTTGC	-0.23542	-0.0696028	0
GCAAGGGA	TCCCTTGC	-0.11361	-0.182672	0
GCAAGGGC	GCCCTTGC	-0.2861	0.0681115	0
GCAAGGTA	TACCTTGC	-0.08414	-0.0239984	0
GCAAGTAA	TTACTTGC	0.16588	-0.00418374	0
GCAAGTAC	GTACTTGC	0.00253	-0.0972817	0
GCAAGTCA	TGACTTGC	-0.10566	-0.00418056	0
GCAAGTCC	GGACTTGC	-0.21179	0.00993324	0
GCAAGTGA	TCACTTGC	-0.26109	-0.101478	0
GCAAGTGC	GCACTTGC	-0.35903	-0.00520453	0
GCAAGTTA	TAACTTGC	0.10052	0.284269	0
GCAATAAA	TTTATTGC	0.49056	2.39652	1
GCAATAAC	GTTATTGC	0.34615	1.20377	1
GCAATACA	TGTATTGC	-0.21021	0.125707	0
GCAATACC	GGTATTGC	-0.04435	0.0175957	0
GCAATAGA	TCTATTGC	-0.09449	0.229606	0
GCAATAGC	GCTATTGC	-0.00363	0.0803042	0
GCAATATA	TATATTGC	0.35218	0.897111	1
GCAATCAA	TTGATTGC	0.18609	0.438089	0
GCAATCAC	GTGATTGC	-0.05707	0.134278	0
GCAATCCA	TGGATTGC	-0.04374	-0.0586684	0
GCAATCCC	GGGATTGC	-0.03817	0.01542	0
GCAATCGA	TCGATTGC	-0.12934	-0.0699744	0
GCAATCGC	GCGATTGC	0.03019	-0.0533336	0
GCAATCTA	TAGATTGC	0.05935	0.0545546	0
GCAATGAA	TTCATTGC	0.3328	0.711064	1
GCAATGAC	GTCATTGC	-0.16442	0.110595	0
GCAATGCA	TGCATTGC	-0.14879	0.118477	0
GCAATGCC	GGCATTGC	-0.17948	-0.0249944	0
GCAATGGA	TCCATTGC	-0.03385	0.151447	0
GCAATGGC	GCCATTGC	-0.15539	-0.0226762	0
GCAATGTA	TACATTGC	0.04143	0.135329	0
GCAATTAA	TTAATTGC	0.46803	1.52901	1
GCAATTAC	GTAATTGC	0.158	0.853199	1
GCAATTCA	TGAATTGC	0.05925	0.0441608	0
GCAATTCC	GGAATTGC	-0.11278	-0.0182482	0
GCAATTGA	TCAATTGC	-0.03952	0.264021	0
GCAATTGC	GCAATTGC	-0.03182	0.0112598	0
GCAATTTA	TAAATTGC	0.28999	0.661013	1
GCACAAAA	TTTTGTGC	-0.05976	0.0474034	0
GCACAAAC	GTTTGTGC	-0.12866	0.0685224	0
GCACAACA	TGTTGTGC	-0.06092	-0.0721593	0
GCACAACC	GGTTGTGC	-0.30777	-0.0832645	0
GCACAAGA	TCTTGTGC	-0.32237	-0.0784539	0
GCACAAGC	GCTTGTGC	-0.1114	-0.0588479	0
GCACAATA	TATTGTGC	0.10004	0.272358	0
GCACACAA	TTGTGTGC	-0.05319	0.107471	0
GCACACAC	GTGTGTGC	-0.22092	-0.0667577	0
GCACACCA	TGGTGTGC	-0.19513	0.2897	0
GCACACCC	GGGTGTGC	-0.1723	-0.1276	0
GCACACGA	TCGTGTGC	-0.10424	0.266076	0
GCACACGC	GCGTGTGC	-0.27346	-0.0520256	0
GCACACTA	TAGTGTGC	-0.00301	-0.0868536	0
GCACAGAA	TTCTGTGC	-0.05394	-0.00790047	0
GCACAGAC	GTCTGTGC	-0.06672	-0.159343	0
GCACAGCA	TGCTGTGC	-0.16771	-0.0563799	0
GCACAGCC	GGCTGTGC	-0.1242	-0.0119339	0
GCACAGGA	TCCTGTGC	-0.24454	-0.00498304	0
GCACAGGC	GCCTGTGC	-0.13574	-0.0279323	0
GCACAGTA	TACTGTGC	0.00793	0.0167222	0
GCACATAA	TTATGTGC	0.22711	0.391398	0
GCACATAC	GTATGTGC	-0.19836	-0.037596	0
GCACATCA	TGATGTGC	0.01575	0.00870739	0
GCACATCC	GGATGTGC	-0.13251	-0.112494	0
GCACATGA	TCATGTGC	0.02895	0.0724075	0
GCACATGC	GCATGTGC	-0.24021	-0.0124906	0
GCACATTA	TAATGTGC	0.12058	0.521244	0
GCACCAAA	TTTGGTGC	-0.1915	0.282684	0
GCACCAAC	GTTGGTGC	-0.22414	-0.0802589	0
GCACCACA	TGTGGTGC	-0.19785	0.226963	0
GCACCACC	GGTGGTGC	-0.15504	-0.113132	0
GCACCAGA	TCTGGTGC	-0.27018	0.00650311	0
GCACCAGC	GCTGGTGC	-0.30262	0.0307327	0
GCACCATA	TATGGTGC	0.07175	0.0610233	0
GCACCCAA	TTGGGTGC	-0.16416	-0.0443896	0
GCACCCAC	GTGGGTGC	0.07462	-0.0511848	0
GCACCCCA	TGGGGTGC	-0.06389	-0.140317	0
GCACCCCC	GGGGGTGC	-0.20956	-0.136077	0
GCACCCGA	TCGGGTGC	-0.20467	0.00765303	0
GCACCCGC	GCGGGTGC	0.1775	0.02304	0
GCACCCTA	TAGGGTGC	0.19206	-0.0420846	0
GCACCGAA	TTCGGTGC	-0.03342	0.251395	0
GCACCGAC	GTCGGTGC	-0.097	-0.124795	0
GCACCGCA	TGCGGTGC	-0.07012	0.0339418	0
GCACCGCC	GGCGGTGC	-0.23449	-0.0770776	0
GCACCGGA	TCCGGTGC	-0.16666	-0.0460537	0
GCACCGGC	GCCGGTGC	-0.19872	-0.0580964	0
GCACCGTA	TACGGTGC	0.00997	0.0439145	0
GCACCTAA	TTAGGTGC	-0.04751	-0.00783827	0
GCACCTAC	GTAGGTGC	-0.12898	0.00688086	0
GCACCTCA	TGAGGTGC	0.00056	-0.0930575	0
GCACCTCC	GGAGGTGC	-0.29799	-0.117459	0
GCACCTGA	TCAGGTGC	-0.13436	-0.0553189	0
GCACCTGC	GCAGGTGC	-0.12813	0.0215775	0
GCACCTTA	TAAGGTGC	-0.01171	0.00492946	0
GCACGAAA	TTTCGTGC	-0.13779	-0.0863511	0
GCACGAAC	GTTCGTGC	-0.08339	0.0299983	0
GCACGACA	TGTCGTGC	-0.16192	0.223737	0
GCACGACC	GGTCGTGC	-0.20623	-0.0596208	0
GCACGAGA	TCTCGTGC	-0.23196	-0.129784	0
GCACGAGC	GCTCGTGC	-0.16173	0.0841808	0
GCACGATA	TATCGTGC	-0.17228	-0.0149049	0
GCACGCAA	TTGCGTGC	-0.18003	-0.0861384	0
GCACGCAC	GTGCGTGC	-0.31305	-0.0191401	0
GCACGCCA	TGGCGTGC	-0.24793	0.112095	0
GCACGCCC	GGGCGTGC	-0.04288	0.222573	0
GCACGCGA	TCGCGTGC	-0.15578	-0.0187306	0
GCACGCGC	GCGCGTGC	-0.10852	0.00875296	0
GCACGCTA	TAGCGTGC	-0.24201	-0.0128938	0
GCACGGAA	TTCCGTGC	-0.09866	-0.0852731	0
GCACGGAC	GTCCGTGC	0.00756	0.0220968	0
GCACGGCA	TGCCGTGC	-0.13049	0.0156975	0
GCACGGCC	GGCCGTGC	-0.24153	-0.0102033	0
GCACGGGA	TCCCGTGC	-0.2279	-0.0633369	0
GCACGGGC	GCCCGTGC	-0.22368	-0.0480336	0
GCACGGTA	TACCGTGC	-0.183	-0.0335146	0
GCACGTAA	TTACGTGC	0.16258	0.386081	0
GCACGTAC	GTACGTGC	-0.28105	-0.0139896	0
GCACGTCA	TGACGTGC	-0.27356	-0.0608999	0
GCACGTCC	GGACGTGC	-0.20327	-0.0970828	0
GCACGTGA	TCACGTGC	-0.22549	0.0219882	0
GCACGTGC	GCACGTGC	-0.19395	-0.0462428	0
GCACGTTA	TAACGTGC	0.02355	0.382991	0
GCACTAAA	TTTAGTGC	0.26883	0.514125	0
GCACTAAC	GTTAGTGC	-0.16135	0.182421	0
GCACTACA	TGTAGTGC	-0.03047	-0.0330153	0
GCACTACC	GGTAGTGC	0.02068	-0.0427565	0
GCACTAGA	TCTAGTGC	-0.05406	-0.141093	0
GCACTAGC	GCTAGTGC	-0.165	-0.0479856	0
GCACTATA	TATAGTGC	0.16409	0.24532	0
GCACTCAA	TTGAGTGC	-0.15312	0.0366686	0
GCACTCAC	GTGAGTGC	-0.00738	0.0183306	0
GCACTCCA	TGGAGTGC	-0.11874	0.00194165	0
GCACTCCC	GGGAGTGC	-0.18016	-0.0668667	0
GCACTCGA	TCGAGTGC	-0.14167	0.0185578	0
GCACTCGC	GCGAGTGC	-0.07221	-0.0550471	0
GCACTCTA	TAGAGTGC	-0.10887	-0.0980744	0
GCACTGAA	TTCAGTGC	-0.12594	0.0102228	0
GCACTGAC	GTCAGTGC	-0.18828	-0.0803822	0
GCACTGCA	TGCAGTGC	-0.1851	-0.0145546	0
GCACTGCC	GGCAGTGC	-0.11122	-0.068859	0
GCACTGGA	TCCAGTGC	-0.16219	-0.031951	0
GCACTGGC	GCCAGTGC	-0.12519	-0.0169888	0
GCACTGTA	TACAGTGC	-0.02286	0.0404973	0
GCACTTAA	TTAAGTGC	0.27085	0.381421	0
GCACTTAC	GTAAGTGC	0.05283	0.19479	0
GCACTTCA	TGAAGTGC	0.02102	-0.0934892	0
GCACTTCC	GGAAGTGC	-0.19936	-0.085153	0
GCACTTGA	TCAAGTGC	-0.16979	-0.169312	0
GCACTTTA	TAAAGTGC	0.27458	0.500732	0
GCAGAAAA	TTTTCTGC	-0.16555	0.0666815	0
GCAGAAAC	GTTTCTGC	-0.10775	0.00554905	0
GCAGAACA	TGTTCTGC	-0.20007	-0.149361	0
GCAGAACC	GGTTCTGC	-0.21861	-0.118265	0
GCAGAAGA	TCTTCTGC	-0.16152	-0.0362251	0
GCAGAAGC	GCTTCTGC	0.02297	-0.0100209	0
GCAGAATA	TATTCTGC	0.11111	0.165743	0
GCAGACAA	TTGTCTGC	-0.15456	-0.0674319	0
GCAGACAC	GTGTCTGC	-0.07963	-0.0594561	0
GCAGACCA	TGGTCTGC	-0.12371	-0.110866	0
GCAGACCC	GGGTCTGC	-0.1863	-0.00595297	0
GCAGACGA	TCGTCTGC	-0.1789	-0.0127134	0
GCAGACGC	GCGTCTGC	-0.20545	-0.103348	0
GCAGACTA	TAGTCTGC	-0.07591	-0.0837831	0
GCAGAGAA	TTCTCTGC	-0.05258	-0.0901639	0
GCAGAGAC	GTCTCTGC	-0.22444	-0.0568563	0
GCAGAGCA	TGCTCTGC	-0.06066	-0.0422744	0
GCAGAGCC	GGCTCTGC	-0.19708	-0.0287864	0
GCAGAGGA	TCCTCTGC	-0.17959	0.015939	0
GCAGAGGC	GCCTCTGC	-0.02943	-0.054332	0
GCAGAGTA	TACTCTGC	-0.12071	-0.0482994	0
GCAGATAA	TTATCTGC	0.03365	0.206436	0
GCAGATAC	GTATCTGC	-0.05439	0.00250577	0
GCAGATCA	TGATCTGC	-0.19895	0.0326755	0
GCAGATCC	GGATCTGC	-0.09298	0.0126147	0
GCAGATGA	TCATCTGC	-0.20563	-0.0379178	0
GCAGATGC	GCATCTGC	-0.31068	0.0161584	0
GCAGATTA	TAATCTGC	0.1109	0.355979	0
GCAGCAAA	TTTGCTGC	-0.07254	0.0732877	0
GCAGCAAC	GTTGCTGC	-0.08983	-0.088892	0
GCAGCACA	TGTGCTGC	-0.08752	0.0497533	0
GCAGCACC	GGTGCTGC	-0.13142	-0.00718528	0
GCAGCAGA	TCTGCTGC	-0.20878	0.0235115	0
GCAGCAGC	GCTGCTGC	-0.14774	-0.0495342	0
GCAGCATA	TATGCTGC	0.00156	0.027333	0
GCAGCCAA	TTGGCTGC	0.05785	-0.00702522	0
GCAGCCAC	GTGGCTGC	0.03733	-0.0445543	0
GCAGCCCA	TGGGCTGC	-0.21281	-0.0527676	0
GCAGCCCC	GGGGCTGC	-0.07609	-0.0862659	0
GCAGCCGA	TCGGCTGC	-0.31174	0.012636	0
GCAGCCGC	GCGGCTGC	-0.14528	-0.0369828	0
GCAGCCTA	TAGGCTGC	0.02459	0.0486687	0
GCAGCGAA	TTCGCTGC	-0.17863	-0.0428727	0
GCAGCGAC	GTCGCTGC	-0.24939	0.0998921	0
GCAGCGCA	TGCGCTGC	-0.29063	-0.0517266	0
GCAGCGCC	GGCGCTGC	-0.05964	-0.118161	0
GCAGCGGA	TCCGCTGC	-0.14811	-0.0890029	0
GCAGCGGC	GCCGCTGC	-0.12375	0.0206631	0
GCAGCGTA	TACGCTGC	-0.15301	0.0402663	0
GCAGCTAA	TTAGCTGC	-0.0642	0.0987062	0
GCAGCTAC	GTAGCTGC	-0.22943	-0.0337886	0
GCAGCTCA	TGAGCTGC	-0.22699	-0.0273325	0
GCAGCTCC	GGAGCTGC	-0.20494	0.0853095	0
GCAGCTGA	TCAGCTGC	-0.12564	-0.0523641	0
GCAGCTGC	GCAGCTGC	-0.11692	-0.000247368	0
GCAGCTTA	TAAGCTGC	0.01788	0.227626	0
GCAGGAAA	TTTCCTGC	-0.13507	-0.0939572	0
GCAGGAAC	GTTCCTGC	-0.1511	-0.0210621	0
GCAGGACA	TGTCCTGC	0.036	-0.00860193	0
GCAGGACC	GGTCCTGC	-0.2235	-0.0623581	0
GCAGGAGA	TCTCCTGC	-0.1216	-0.0853585	0
GCAGGAGC	GCTCCTGC	-0.10523	-0.062104	0
GCAGGATA	TATCCTGC	-0.10353	0.0389893	0
GCAGGCAA	TTGCCTGC	-0.18769	-0.0375083	0
GCAGGCAC	GTGCCTGC	-0.24939	-0.0722164	0
GCAGGCCA	TGGCCTGC	0.0118	-0.131266	0
GCAGGCCC	GGGCCTGC	-0.02174	-0.0624202	0
GCAGGCGA	TCGCCTGC	-0.19754	-0.06879	0
GCAGGCGC	GCGCCTGC	-0.14316	-0.125544	0
GCAGGCTA	TAGCCTGC	-0.12333	-0.110923	0
GCAGGGAA	TTCCCTGC	-0.07409	-0.0518876	0
GCAGGGAC	GTCCCTGC	-0.17343	-0.128678	0
GCAGGGCA	TGCCCTGC	-0.17637	-0.0193277	0
GCAGGGCC	GGCCCTGC	-0.28267	-0.0993173	0
GCAGGGGA	TCCCCTGC	-0.23024	-0.101139	0
GCAGGGGC	GCCCCTGC	-0.13982	-0.11745	0
GCAGGGTA	TACCCTGC	-0.18554	-0.0958357	0
GCAGGTAA	TTACCTGC	0.0539	0.0879932	0
GCAGGTAC	GTACCTGC	-0.15793	-0.0153278	0
GCAGGTCA	TGACCTGC	-0.10095	-0.00459698	0
GCAGGTCC	GGACCTGC	-0.12251	-0.0227645	0
GCAGGTGA	TCACCTGC	-0.27417	0.0166897	0
GCAGGTTA	TAACCTGC	0.04682	0.136375	0
GCAGTAAA	TTTACTGC	0.42643	1.72909	1
GCAGTAAC	GTTACTGC	0.10296	0.562203	0
GCAGTACA	TGTACTGC	-0.11999	0.0239171	0
GCAGTACC	GGTACTGC	-0.10015	0.148339	0
GCAGTAGA	TCTACTGC	-0.12182	0.153215	0
GCAGTAGC	GCTACTGC	-0.1231	0.0128215	0
GCAGTATA	TATACTGC	0.16083	0.495222	0
GCAGTCAA	TTGACTGC	-0.08057	0.152775	0
GCAGTCAC	GTGACTGC	-0.03757	0.044955	0
GCAGTCCA	TGGACTGC	0.04449	-0.0128859	0
GCAGTCCC	GGGACTGC	-0.33019	-0.0232231	0
GCAGTCGA	TCGACTGC	-0.23742	-0.0209013	0
GCAGTCGC	GCGACTGC	-0.17935	-0.0646474	0
GCAGTCTA	TAGACTGC	-0.15297	-0.0527856	0
GCAGTGAA	TTCACTGC	0.22955	0.406938	0
GCAGTGAC	GTCACTGC	-0.11052	0.0911677	0
GCAGTGCA	TGCACTGC	-0.12834	-0.0324883	0
GCAGTGCC	GGCACTGC	0.08263	-0.05491	0
GCAGTGGA	TCCACTGC	0.09882	-0.0206309	0
GCAGTGGC	GCCACTGC	-0.22216	0.0404765	0
GCAGTGTA	TACACTGC	-0.07755	-0.103972	0
GCAGTTAA	TTAACTGC	0.39912	1.10526	1
GCAGTTAC	GTAACTGC	0.08122	0.483425	0
GCAGTTCA	TGAACTGC	-0.01513	0.0138321	0
GCAGTTCC	GGAACTGC	-0.17123	0.0563545	0
GCAGTTGA	TCAACTGC	-0.13649	-0.099104	0
GCAGTTTA	TAAACTGC	0.35171	0.757202	0
GCATAAAA	TTTTATGC	0.40194	1.30827	1
GCATAAAC	GTTTATGC	0.22713	0.9471	1
GCATAACA	TGTTATGC	0.09357	0.369746	0
GCATAACC	GGTTATGC	-0.05261	0.185855	0
GCATAAGA	TCTTATGC	-0.03039	0.0730048	0
GCATAAGC	GCTTATGC	-0.02378	-0.0165129	0
GCATAATA	TATTATGC	0.31435	0.64471	1
GCATACAA	TTGTATGC	-0.05352	0.0656351	0
GCATACAC	GTGTATGC	0.04826	-0.0462865	0
GCATACCA	TGGTATGC	-0.23174	-0.0658316	0
GCATACCC	GGGTATGC	-0.1563	-0.14568	0
GCATACGA	TCGTATGC	-0.02262	0.203093	0
GCATACGC	GCGTATGC	-0.2722	-0.00734336	0
GCATACTA	TAGTATGC	-0.11714	0.0349877	0
GCATAGAA	TTCTATGC	-0.2634	0.0311051	0
GCATAGAC	GTCTATGC	-0.19542	-0.00459786	0
GCATAGCA	TGCTATGC	0.11743	-0.0928783	0
GCATAGCC	GGCTATGC	-0.22371	0.0284014	0
GCATAGGA	TCCTATGC	-0.13645	-0.0769618	0
GCATAGGC	GCCTATGC	-0.12657	0.0175267	0
GCATAGTA	TACTATGC	0.11041	0.0232637	0
GCATATAA	TTATATGC	0.3863	0.933719	1
GCATATAC	GTATATGC	-0.00427	0.197372	0
GCATATCA	TGATATGC	0.15891	0.07209	0
GCATATCC	GGATATGC	-0.09763	-0.0194205	0
GCATATGA	TCATATGC	0.03125	0.19208	0
GCATATGC	GCATATGC	-0.15455	-0.120569	0
GCATATTA	TAATATGC	0.352	0.672221	0
GCATCAAA	TTTGATGC	-0.10842	0.0492068	0
GCATCAAC	GTTGATGC	0.02089	0.066506	0
GCATCACA	TGTGATGC	-0.10303	0.0128806	0
GCATCACC	GGTGATGC	-0.13782	0.0948391	0
GCATCAGA	TCTGATGC	-0.02557	0.000686988	0
GCATCAGC	GCTGATGC	-0.23685	-0.063074	0
GCATCATA	TATGATGC	0.1648	0.246672	0
GCATCCAA	TTGGATGC	-0.26433	-0.0846318	0
GCATCCAC	GTGGATGC	-0.04028	-0.0962854	0
GCATCCCA	TGGGATGC	-0.24696	-0.0101698	0
GCATCCCC	GGGGATGC	-0.00864	0.0222219	0
GCATCCGA	TCGGATGC	-0.24074	-0.0617379	0
GCATCCGC	GCGGATGC	-0.22489	-0.0240897	0
GCATCCTA	TAGGATGC	0.0354	-0.0666066	0
GCATCGAA	TTCGATGC	-0.03994	-0.0529984	0
GCATCGAC	GTCGATGC	-0.17867	0.0155515	0
GCATCGCA	TGCGATGC	-0.21263	-0.0247573	0
GCATCGCC	GGCGATGC	-0.0968	-0.103628	0
GCATCGGA	TCCGATGC	-0.12199	-0.0828609	0
GCATCGGC	GCCGATGC	-0.23102	0.0710024	0
GCATCGTA	TACGATGC	0.06032	0.084512	0
GCATCTAA	TTAGATGC	-0.06641	0.134378	0
GCATCTAC	GTAGATGC	-0.09579	-0.0136908	0
GCATCTCA	TGAGATGC	0.01385	0.0517012	0
GCATCTCC	GGAGATGC	-0.38256	0.0353992	0
GCATCTGA	TCAGATGC	-0.24406	-0.100832	0
GCATCTTA	TAAGATGC	0.11743	-0.00380863	0
GCATGAAA	TTTCATGC	-0.06235	0.220222	0
GCATGAAC	GTTCATGC	-0.02852	0.0948344	0
GCATGACA	TGTCATGC	-0.23236	-0.0388256	0
GCATGACC	GGTCATGC	-0.35165	0.0263037	0
GCATGAGA	TCTCATGC	-0.19342	0.00495446	0
GCATGAGC	GCTCATGC	-0.30429	0.0461495	0
GCATGATA	TATCATGC	0.09117	0.131574	0
GCATGCAA	TTGCATGC	-0.12283	0.0595499	0
GCATGCAC	GTGCATGC	-0.22922	0.0263521	0
GCATGCCA	TGGCATGC	-0.24339	0.0170755	0
GCATGCCC	GGGCATGC	-0.10544	0.00347202	0
GCATGCGA	TCGCATGC	0.01369	-0.00779748	0
GCATGCGC	GCGCATGC	-0.22358	-0.0154438	0
GCATGCTA	TAGCATGC	-0.22445	-0.0224038	0
GCATGGAA	TTCCATGC	-0.12537	-0.0292076	0
GCATGGAC	GTCCATGC	-0.07161	-0.00890389	0
GCATGGCA	TGCCATGC	0.02196	-0.108875	0
GCATGGCC	GGCCATGC	0.00108	-0.07079	0
GCATGGGA	TCCCATGC	-0.26984	-0.032681	0
GCATGGGC	GCCCATGC	-0.06857	-0.045439	0
GCATGGTA	TACCATGC	0.08302	0.0419595	0
GCATGTAA	TTACATGC	0.18364	0.362148	0
GCATGTAC	GTACATGC	-0.1852	-0.0115755	0
GCATGTCA	TGACATGC	-0.07962	-0.03881	0
GCATGTCC	GGACATGC	-0.17861	-0.0752684	0
GCATGTGA	TCACATGC	-0.14879	-0.0874821	0
GCATGTTA	TAACATGC	0.09607	0.28417	0
GCATTAAA	TTTAATGC	0.35113	1.1762	1
GCATTAAC	GTTAATGC	0.2749	0.817868	1
GCATTACA	TGTAATGC	0.02009	0.395607	0
GCATTACC	GGTAATGC	-0.19385	0.0883373	0
GCATTAGA	TCTAATGC	-0.15244	0.118981	0
GCATTAGC	GCTAATGC	-0.21721	0.136806	0
GCATTATA	TATAATGC	0.28543	0.91326	1
GCATTCAA	TTGAATGC	0.02786	0.0608371	0
GCATTCAC	GTGAATGC	0.13164	0.149205	0
GCATTCCA	TGGAATGC	-0.01353	0.0820403	0
GCATTCCC	GGGAATGC	-0.07797	0.0330136	0
GCATTCGA	TCGAATGC	-0.19696	0.00844771	0
GCATTCGC	GCGAATGC	-0.12387	-0.0526012	0
GCATTCTA	TAGAATGC	-0.12771	-0.0275645	0
GCATTGAA	TTCAATGC	-0.01932	0.0294981	0
GCATTGAC	GTCAATGC	-0.17278	-0.027816	0
GCATTGCA	TGCAATGC	-0.09253	0.0626923	0
GCATTGCC	GGCAATGC	-0.09077	0.0582766	0
GCATTGGA	TCCAATGC	0.0176	-0.00883034	0
GCATTGGC	GCCAATGC	-0.16978	-0.113604	0
GCATTGTA	TACAATGC	0.10212	0.161505	0
GCATTTAA	TTAAATGC	0.35251	1.16192	1
GCATTTAC	GTAAATGC	0.23813	1.04207	1
GCATTTCA	TGAAATGC	0.11602	0.166256	0
GCATTTCC	GGAAATGC	-0.17635	0.117139	0
GCATTTGA	TCAAATGC	0.01655	0.100733	0
GCATTTTA	TAAAATGC	0.41905	0.953799	1
GCCAAAAA	TTTTTGGC	-0.02751	0.101282	0
GCCAAAAC	GTTTTGGC	-0.23579	0.0653073	0
GCCAAACA	TGTTTGGC	0.04267	0.365134	0
GCCAAACC	GGTTTGGC	-0.13561	0.263064	0
GCCAAAGA	TCTTTGGC	-0.12654	-0.116539	0
GCCAAAGC	GCTTTGGC	-0.12816	-0.127289	0
GCCAAATA	TATTTGGC	0.06994	0.23072	0
GCCAACAA	TTGTTGGC	-0.03998	0.0752036	0
GCCAACAC	GTGTTGGC	-0.2531	-0.0732136	0
GCCAACCA	TGGTTGGC	-0.11419	-0.0526909	0
GCCAACCC	GGGTTGGC	-0.27372	-0.159874	0
GCCAACGA	TCGTTGGC	-0.15423	0.171851	0
GCCAACGC	GCGTTGGC	-0.26938	-0.0359803	0
GCCAACTA	TAGTTGGC	0.02491	-0.0271127	0
GCCAAGAA	TTCTTGGC	-0.10796	-0.151523	0
GCCAAGAC	GTCTTGGC	-0.21304	-0.0991221	0
GCCAAGCA	TGCTTGGC	-0.20091	-0.0950663	0
GCCAAGCC	GGCTTGGC	-0.13439	-0.0782446	0
GCCAAGGA	TCCTTGGC	-0.35939	-0.000271003	0
GCCAAGGC	GCCTTGGC	-0.2025	-0.141836	0
GCCAAGTA	TACTTGGC	-0.13533	-0.0377491	0
GCCAATAA	TTATTGGC	0.42967	1.39853	1
GCCAATAC	GTATTGGC	-0.0186	0.117674	0
GCCAATCA	TGATTGGC	-0.00925	-0.0118304	0
GCCAATCC	GGATTGGC	-0.28653	-0.0623766	0
GCCAATGA	TCATTGGC	0.14095	0.280902	0
GCCAATTA	TAATTGGC	0.35132	1.09339	1
GCCACAAA	TTTGTGGC	0.15164	0.185629	0
GCCACAAC	GTTGTGGC	0.12155	-0.0372853	0
GCCACACA	TGTGTGGC	-0.04543	-0.0892516	0
GCCACACC	GGTGTGGC	-0.11684	-0.11525	0
GCCACAGA	TCTGTGGC	-0.10499	0.00160456	0
GCCACAGC	GCTGTGGC	-0.2078	-0.0351442	0
GCCACATA	TATGTGGC	0.08851	0.0232348	0
GCCACCAA	TTGGTGGC	0.06811	-0.0995123	0
GCCACCAC	GTGGTGGC	-0.16607	-0.0868707	0
GCCACCCA	TGGGTGGC	-0.04721	-0.171485	0
GCCACCCC	GGGGTGGC	-0.2105	-0.138387	0
GCCACCGA	TCGGTGGC	-0.21489	-0.0711312	0
GCCACCGC	GCGGTGGC	-0.12	0.258379	0
GCCACCTA	TAGGTGGC	-0.07528	-0.0438558	0
GCCACGAA	TTCGTGGC	-0.2278	0.0876609	0
GCCACGAC	GTCGTGGC	-0.02901	-0.115194	0
GCCACGCA	TGCGTGGC	-0.30694	-0.0469933	0
GCCACGCC	GGCGTGGC	-0.0779	0.15326	0
GCCACGGA	TCCGTGGC	-0.14776	0.123416	0
GCCACGGC	GCCGTGGC	-0.12426	0.0197373	0
GCCACGTA	TACGTGGC	-0.08856	0.104267	0
GCCACTAA	TTAGTGGC	0.1141	0.21458	0
GCCACTAC	GTAGTGGC	-0.21041	0.170406	0
GCCACTCA	TGAGTGGC	-0.30619	-0.00947008	0
GCCACTCC	GGAGTGGC	-0.11158	0.142458	0
GCCACTGA	TCAGTGGC	-0.20612	-0.0858802	0
GCCACTTA	TAAGTGGC	0.20437	0.161891	0
GCCAGAAA	TTTCTGGC	-0.17437	-0.0966397	0
GCCAGAAC	GTTCTGGC	-0.29511	0.0188854	0
GCCAGACA	TGTCTGGC	0.06034	-0.0152469	0
GCCAGACC	GGTCTGGC	-0.34274	-0.0366922	0
GCCAGAGA	TCTCTGGC	-0.16789	-0.159287	0
GCCAGAGC	GCTCTGGC	-0.21419	0.0496868	0
GCCAGATA	TATCTGGC	-0.01892	0.0364405	0
GCCAGCAA	TTGCTGGC	-0.12929	0.012308	0
GCCAGCAC	GTGCTGGC	-0.15882	-0.132451	0
GCCAGCCA	TGGCTGGC	-0.08738	0.418918	0
GCCAGCCC	GGGCTGGC	-0.12642	-0.0282317	0
GCCAGCGA	TCGCTGGC	-0.18417	-0.0306273	0
GCCAGCGC	GCGCTGGC	-0.15675	-0.0766887	0
GCCAGCTA	TAGCTGGC	-0.21036	-0.0484471	0
GCCAGGAA	TTCCTGGC	-0.29143	-0.0327125	0
GCCAGGAC	GTCCTGGC	-0.0919	-0.180538	0
GCCAGGCA	TGCCTGGC	-0.06104	-0.0104015	0
GCCAGGCC	GGCCTGGC	-0.14498	-0.113646	0
GCCAGGGA	TCCCTGGC	-0.27378	0.0433946	0
GCCAGGGC	GCCCTGGC	-0.29452	-0.0357861	0
GCCAGGTA	TACCTGGC	-0.23378	-0.0399748	0
GCCAGTAA	TTACTGGC	0.18319	0.596488	0
GCCAGTAC	GTACTGGC	-0.12506	0.00486926	0
GCCAGTCA	TGACTGGC	-0.07783	-0.081985	0
GCCAGTCC	GGACTGGC	-0.17916	-0.0618819	0
GCCAGTGA	TCACTGGC	-0.0886	0.012491	0
GCCAGTTA	TAACTGGC	0.22	0.382113	0
GCCATAAA	TTTATGGC	0.45131	1.93365	1
GCCATAAC	GTTATGGC	0.15445	0.835878	0
GCCATACA	TGTATGGC	-0.04793	0.0154505	0
GCCATACC	GGTATGGC	-0.28452	0.0332192	0
GCCATAGA	TCTATGGC	-0.27883	-0.0220063	0
GCCATAGC	GCTATGGC	-0.07036	-0.0201271	0
GCCATATA	TATATGGC	0.3198	0.60922	0
GCCATCAA	TTGATGGC	0.07456	0.178383	0
GCCATCAC	GTGATGGC	-0.0956	0.0277318	0
GCCATCCA	TGGATGGC	-0.1018	-0.0174113	0
GCCATCCC	GGGATGGC	-0.34075	-0.0219646	0
GCCATCGA	TCGATGGC	-0.13528	-0.0323632	0
GCCATCGC	GCGATGGC	-0.18396	-0.0217936	0
GCCATCTA	TAGATGGC	-0.18308	-0.000720104	0
GCCATGAA	TTCATGGC	0.08117	0.280703	0
GCCATGAC	GTCATGGC	0.05412	-0.0297236	0
GCCATGCA	TGCATGGC	-0.15399	0.0217747	0
GCCATGCC	GGCATGGC	0.01828	-0.0286899	0
GCCATGGA	TCCATGGC	-0.39334	-0.0852998	0
GCCATGGC	GCCATGGC	-0.19549	-0.0773304	0
GCCATGTA	TACATGGC	0.04046	-0.03733	0
GCCATTAA	TTAATGGC	0.41417	1.26538	1
GCCATTAC	GTAATGGC	0.05996	0.405204	0
GCCATTCA	TGAATGGC	-0.07192	0.132997	0
GCCATTCC	GGAATGGC	-0.16561	0.0418819	0
GCCATTGA	TCAATGGC	-6e-05	0.0692013	0
GCCATTTA	TAAATGGC	0.31333	0.757762	1
GCCCAAAA	TTTTGGGC	-0.0688	0.324393	0
GCCCAAAC	GTTTGGGC	-0.13639	0.144591	0
GCCCAACA	TGTTGGGC	-0.20787	0.206928	0
GCCCAACC	GGTTGGGC	-0.07482	-0.0208872	0
GCCCAAGA	TCTTGGGC	-0.34665	-0.00579342	0
GCCCAAGC	GCTTGGGC	-0.19097	0.0205939	0
GCCCAATA	TATTGGGC	0.25142	0.167649	0
GCCCACAA	TTGTGGGC	0.07338	0.00770536	0
GCCCACAC	GTGTGGGC	-0.07207	-0.127302	0
GCCCACCA	TGGTGGGC	-0.23128	-0.101743	0
GCCCACCC	GGGTGGGC	-0.23053	-0.0793183	0
GCCCACGA	TCGTGGGC	-0.27635	-0.0379199	0
GCCCACGC	GCGTGGGC	-0.19706	-0.0984449	0
GCCCACTA	TAGTGGGC	-0.00259	-0.04271	0
GCCCAGAA	TTCTGGGC	-0.16556	0.00324966	0
GCCCAGAC	GTCTGGGC	-0.297	0.0156392	0
GCCCAGCA	TGCTGGGC	-0.05714	0.0332304	0
GCCCAGCC	GGCTGGGC	-0.25231	0.0772866	0
GCCCAGGA	TCCTGGGC	-0.21989	0.0223944	0
GCCCAGGC	GCCTGGGC	-0.24805	0.00449159	0
GCCCAGTA	TACTGGGC	0.17084	-0.0420108	0
GCCCATAA	TTATGGGC	0.40347	1.37604	1
GCCCATAC	GTATGGGC	-0.12865	-0.0872112	0
GCCCATCA	TGATGGGC	0.01147	0.296658	0
GCCCATCC	GGATGGGC	-0.16933	-0.141816	0
GCCCATGA	TCATGGGC	0.122	0.156507	0
GCCCATTA	TAATGGGC	0.32875	0.712142	0
GCCCCAAA	TTTGGGGC	-0.108	-0.00216375	0
GCCCCAAC	GTTGGGGC	-0.0205	-0.096722	0
GCCCCACA	TGTGGGGC	-0.02922	-0.0688462	0
GCCCCACC	GGTGGGGC	-0.13766	-0.129735	0
GCCCCAGA	TCTGGGGC	-0.2382	0.259809	0
GCCCCAGC	GCTGGGGC	-0.03499	0.148559	0
GCCCCATA	TATGGGGC	0.17032	0.0883551	0
GCCCCCAA	TTGGGGGC	-0.1758	-0.0820402	0
GCCCCCAC	GTGGGGGC	-0.16745	-0.111943	0
GCCCCCCA	TGGGGGGC	-0.22602	-0.131185	0
GCCCCCCC	GGGGGGGC	-0.12981	-0.100822	0
GCCCCCGA	TCGGGGGC	-0.10152	-0.0303193	0
GCCCCCGC	GCGGGGGC	-0.15973	-0.0803022	0
GCCCCCTA	TAGGGGGC	-0.01374	-0.0158819	0
GCCCCGAA	TTCGGGGC	-0.12632	0.340962	0
GCCCCGAC	GTCGGGGC	-0.15857	0.0882438	0
GCCCCGCA	TGCGGGGC	-0.18888	-0.0480124	0
GCCCCGCC	GGCGGGGC	0.00391	0.0611112	0
GCCCCGGA	TCCGGGGC	-0.24195	-0.01107	0
GCCCCGGC	GCCGGGGC	-0.14359	-0.107588	0
GCCCCGTA	TACGGGGC	0.02228	0.024095	0
GCCCCTAA	TTAGGGGC	0.03924	0.2792	0
GCCCCTAC	GTAGGGGC	-0.24051	-0.0741868	0
GCCCCTCA	TGAGGGGC	-0.09409	-0.130606	0
GCCCCTCC	GGAGGGGC	-0.06965	-0.0873376	0
GCCCCTGA	TCAGGGGC	-0.15654	-0.0649882	0
GCCCCTTA	TAAGGGGC	0.01968	0.257032	0
GCCCGAAA	TTTCGGGC	-0.30482	-0.0182829	0
GCCCGAAC	GTTCGGGC	-0.02039	0.00823154	0
GCCCGACA	TGTCGGGC	-0.14573	0.112592	0
GCCCGACC	GGTCGGGC	-0.16824	0.0155784	0
GCCCGAGA	TCTCGGGC	-0.2374	-0.00896596	0
GCCCGAGC	GCTCGGGC	-0.10505	0.0127815	0
GCCCGATA	TATCGGGC	0.07146	-0.0128331	0
GCCCGCAA	TTGCGGGC	-0.19575	-0.00178732	0
GCCCGCAC	GTGCGGGC	-0.26174	-0.0469982	0
GCCCGCCA	TGGCGGGC	-0.16796	-0.0902412	0
GCCCGCCC	GGGCGGGC	-0.16153	-0.142593	0
GCCCGCGA	TCGCGGGC	-0.19788	0.0926099	0
GCCCGCGC	GCGCGGGC	-0.06588	-0.0232826	0
GCCCGCTA	TAGCGGGC	-0.07571	-0.0610557	0
GCCCGGAA	TTCCGGGC	-0.03351	-0.0865426	0
GCCCGGAC	GTCCGGGC	-0.20168	0.0845948	0
GCCCGGCA	TGCCGGGC	-0.18542	0.0156024	0
GCCCGGCC	GGCCGGGC	-0.00973	-0.0204426	0
GCCCGGGA	TCCCGGGC	-0.04568	-0.0802366	0
GCCCGGGC	GCCCGGGC	-0.07753	-0.0977345	0
GCCCGGTA	TACCGGGC	-0.02407	-0.0488886	0
GCCCGTAA	TTACGGGC	0.30178	0.633444	0
GCCCGTAC	GTACGGGC	-0.11904	-0.00308193	0
GCCCGTCA	TGACGGGC	0.05534	0.0577384	0
GCCCGTCC	GGACGGGC	-0.24391	0.0678769	0
GCCCGTGA	TCACGGGC	-0.02443	0.00895086	0
GCCCGTTA	TAACGGGC	0.08981	0.561574	0
GCCCTAAA	TTTAGGGC	0.18074	0.335811	0
GCCCTAAC	GTTAGGGC	0.02474	0.323246	0
GCCCTACA	TGTAGGGC	-0.11153	0.0154873	0
GCCCTACC	GGTAGGGC	-0.01795	-0.138663	0
GCCCTAGA	TCTAGGGC	-0.36003	-0.0417862	0
GCCCTAGC	GCTAGGGC	-0.13506	0.041192	0
GCCCTATA	TATAGGGC	0.16701	0.328618	0
GCCCTCAA	TTGAGGGC	-0.04167	-0.0407345	0
GCCCTCAC	GTGAGGGC	-0.01208	-0.0670648	0
GCCCTCCA	TGGAGGGC	-0.16719	-0.103787	0
GCCCTCCC	GGGAGGGC	-0.05167	-0.109289	0
GCCCTCGA	TCGAGGGC	-0.02544	0.0585786	0
GCCCTCGC	GCGAGGGC	-0.00711	-0.0842004	0
GCCCTCTA	TAGAGGGC	-0.14246	0.0532268	0
GCCCTGAA	TTCAGGGC	-0.16156	0.029602	0
GCCCTGAC	GTCAGGGC	-0.01401	0.221212	0
GCCCTGCA	TGCAGGGC	-0.19764	-0.0781727	0
GCCCTGCC	GGCAGGGC	-0.16453	0.149991	0
GCCCTGGA	TCCAGGGC	-0.19309	-0.109207	0
GCCCTGTA	TACAGGGC	0.12514	0.0972614	0
GCCCTTAA	TTAAGGGC	0.16559	0.363335	0
GCCCTTAC	GTAAGGGC	-0.23532	0.0811779	0
GCCCTTCA	TGAAGGGC	-0.11277	0.00339746	0
GCCCTTCC	GGAAGGGC	-0.2949	-0.0324105	0
GCCCTTGA	TCAAGGGC	-0.24268	-0.0491792	0
GCCCTTTA	TAAAGGGC	0.05869	0.489296	0
GCCGAAAA	TTTTCGGC	-0.13002	-0.0722676	0
GCCGAAAC	GTTTCGGC	-0.12433	0.0606017	0
GCCGAACA	TGTTCGGC	0.01613	-0.0914685	0
GCCGAACC	GGTTCGGC	-0.09194	0.105123	0
GCCGAAGA	TCTTCGGC	0.02168	-0.0137013	0
GCCGAAGC	GCTTCGGC	-0.11772	-0.0035348	0
GCCGAATA	TATTCGGC	-0.02649	0.0493606	0
GCCGACAA	TTGTCGGC	-0.23176	-0.0307098	0
GCCGACAC	GTGTCGGC	-0.11273	0.204819	0
GCCGACCA	TGGTCGGC	-0.18523	-0.119082	0
GCCGACCC	GGGTCGGC	-0.22385	-0.000952082	0
GCCGACGA	TCGTCGGC	-0.1709	0.0534229	0
GCCGACGC	GCGTCGGC	-0.02488	-0.0185019	0
GCCGACTA	TAGTCGGC	0.04382	0.0217285	0
GCCGAGAA	TTCTCGGC	-0.18074	0.00877081	0
GCCGAGAC	GTCTCGGC	-0.36758	0.148666	0
GCCGAGCA	TGCTCGGC	-0.12991	-0.0835263	0
GCCGAGCC	GGCTCGGC	-0.07952	-0.0293625	0
GCCGAGGA	TCCTCGGC	-0.11253	0.0826194	0
GCCGAGGC	GCCTCGGC	-0.142	-0.0880058	0
GCCGAGTA	TACTCGGC	-0.09528	0.040587	0
GCCGATAA	TTATCGGC	0.11899	0.251474	0
GCCGATAC	GTATCGGC	-0.15511	0.000625881	0
GCCGATCA	TGATCGGC	-0.07047	0.0357688	0
GCCGATCC	GGATCGGC	-0.23111	-0.120364	0
GCCGATGA	TCATCGGC	-0.08467	0.0241314	0
GCCGATTA	TAATCGGC	0.15043	0.181426	0
GCCGCAAA	TTTGCGGC	-0.00988	0.126772	0
GCCGCAAC	GTTGCGGC	0.00512	0.132955	0
GCCGCACA	TGTGCGGC	-0.20633	-0.0358552	0
GCCGCACC	GGTGCGGC	-0.07867	0.125892	0
GCCGCAGA	TCTGCGGC	-0.24254	-0.100841	0
GCCGCAGC	GCTGCGGC	-0.20424	-0.000598081	0
GCCGCATA	TATGCGGC	0.01336	-0.015723	0
GCCGCCAA	TTGGCGGC	-0.30518	-0.0560087	0
GCCGCCAC	GTGGCGGC	-0.1479	0.201775	0
GCCGCCCA	TGGGCGGC	-0.19685	-0.013561	0
GCCGCCCC	GGGGCGGC	0.01878	-0.124286	0
GCCGCCGA	TCGGCGGC	-0.11517	0.038996	0
GCCGCCGC	GCGGCGGC	-0.09397	0.0554374	0
GCCGCCTA	TAGGCGGC	-0.23164	-0.00462711	0
GCCGCGAA	TTCGCGGC	-0.06543	-0.0466596	0
GCCGCGAC	GTCGCGGC	-0.19904	0.0658888	0
GCCGCGCA	TGCGCGGC	-0.15976	0.0667913	0
GCCGCGCC	GGCGCGGC	-0.24037	0.0852554	0
GCCGCGGA	TCCGCGGC	-0.06723	-0.0973688	0
GCCGCGGC	GCCGCGGC	-0.10669	-0.102154	0
GCCGCGTA	TACGCGGC	-0.09132	-0.0566424	0
GCCGCTAA	TTAGCGGC	-0.07746	0.0626505	0
GCCGCTAC	GTAGCGGC	-0.2583	-0.0891874	0
GCCGCTCA	TGAGCGGC	-0.13768	-0.0445855	0
GCCGCTCC	GGAGCGGC	-0.28628	0.0673482	0
GCCGCTGA	TCAGCGGC	-0.24231	-0.0600571	0
GCCGCTTA	TAAGCGGC	-0.07666	-0.0272787	0
GCCGGAAA	TTTCCGGC	-0.03439	-0.126062	0
GCCGGAAC	GTTCCGGC	-0.01868	-0.0817381	0
GCCGGACA	TGTCCGGC	-0.29224	-0.109556	0
GCCGGACC	GGTCCGGC	-0.14264	-0.152927	0
GCCGGAGA	TCTCCGGC	-0.14238	-0.0782993	0
GCCGGAGC	GCTCCGGC	-0.20324	-0.0934433	0
GCCGGATA	TATCCGGC	0.02809	-0.0467798	0
GCCGGCAA	TTGCCGGC	-0.17113	-0.00400947	0
GCCGGCAC	GTGCCGGC	-0.17265	0.0152063	0
GCCGGCCA	TGGCCGGC	-0.18215	-0.0229281	0
GCCGGCCC	GGGCCGGC	-0.14082	-0.0517133	0
GCCGGCGA	TCGCCGGC	-0.15849	-0.0433664	0
GCCGGCGC	GCGCCGGC	-0.08741	-0.114114	0
GCCGGCTA	TAGCCGGC	0.04238	-0.0306254	0
GCCGGGAA	TTCCCGGC	-0.26039	0.0339774	0
GCCGGGAC	GTCCCGGC	-0.08388	0.0386356	0
GCCGGGCA	TGCCCGGC	-0.17277	0.00145783	0
GCCGGGCC	GGCCCGGC	-0.12011	-0.0396086	0
GCCGGGGA	TCCCCGGC	-0.04721	-0.111493	0
GCCGGGTA	TACCCGGC	-0.15188	-0.0119833	0
GCCGGTAA	TTACCGGC	0.08482	0.265453	0
GCCGGTAC	GTACCGGC	-0.17257	-0.020017	0
GCCGGTCA	TGACCGGC	-0.03162	-0.118998	0
GCCGGTCC	GGACCGGC	-0.27277	-0.0447038	0
GCCGGTGA	TCACCGGC	-0.06008	0.0276988	0
GCCGGTTA	TAACCGGC	0.18447	0.271229	0
GCCGTAAA	TTTACGGC	0.42037	1.33657	1
GCCGTAAC	GTTACGGC	0.18751	0.43815	0
GCCGTACA	TGTACGGC	-0.03929	-0.00507329	0
GCCGTACC	GGTACGGC	-0.15774	0.00984234	0
GCCGTAGA	TCTACGGC	-0.27346	-0.0472638	0
GCCGTAGC	GCTACGGC	-0.11853	-0.00731127	0
GCCGTATA	TATACGGC	0.27939	0.306102	0
GCCGTCAA	TTGACGGC	-0.125	0.00646689	0
GCCGTCAC	GTGACGGC	-0.01238	-0.0440395	0
GCCGTCCA	TGGACGGC	-0.12883	-0.153596	0
GCCGTCCC	GGGACGGC	0.17802	0.235469	0
GCCGTCGA	TCGACGGC	-0.27344	-0.0682629	0
GCCGTCGC	GCGACGGC	-0.1065	-0.0417093	0
GCCGTCTA	TAGACGGC	-0.15782	-0.105826	0
GCCGTGAA	TTCACGGC	0.01949	0.108236	0
GCCGTGAC	GTCACGGC	-0.01752	-0.0573429	0
GCCGTGCA	TGCACGGC	-0.05603	0.0433627	0
GCCGTGCC	GGCACGGC	-0.1125	-0.0619386	0
GCCGTGGA	TCCACGGC	-0.2563	-0.0710427	0
GCCGTGTA	TACACGGC	-0.05765	-0.0407464	0
GCCGTTAA	TTAACGGC	0.25706	0.766658	1
GCCGTTAC	GTAACGGC	-0.03905	0.292407	0
GCCGTTCA	TGAACGGC	-0.06481	0.0596736	0
GCCGTTCC	GGAACGGC	-0.13105	-0.0289321	0
GCCGTTGA	TCAACGGC	-0.04677	0.0280413	0
GCCGTTTA	TAAACGGC	0.07568	0.684236	0
GCCTAAAA	TTTTAGGC	-0.10999	0.0481735	0
GCCTAAAC	GTTTAGGC	-0.19987	0.0793348	0
GCCTAACA	TGTTAGGC	-0.09135	0.268308	0
GCCTAACC	GGTTAGGC	-0.21633	0.228204	0
GCCTAAGA	TCTTAGGC	-0.15623	-0.00525577	0
GCCTAAGC	GCTTAGGC	-0.29572	-0.139574	0
GCCTAATA	TATTAGGC	0.20692	0.557361	0
GCCTACAA	TTGTAGGC	0.00576	0.15732	0
GCCTACAC	GTGTAGGC	-0.08969	0.259409	0
GCCTACCA	TGGTAGGC	-0.18531	-0.0560473	0
GCCTACCC	GGGTAGGC	-0.12383	-0.104862	0
GCCTACGA	TCGTAGGC	-0.1648	0.0996973	0
GCCTACGC	GCGTAGGC	-0.2288	-0.01068	0
GCCTACTA	TAGTAGGC	0.07101	0.102573	0
GCCTAGAA	TTCTAGGC	0.03656	-0.0861351	0
GCCTAGAC	GTCTAGGC	-0.0613	-0.00589467	0
GCCTAGCA	TGCTAGGC	-0.21441	0.0158437	0
GCCTAGCC	GGCTAGGC	0.03525	-0.0311651	0
GCCTAGGA	TCCTAGGC	-0.18118	0.00369249	0
GCCTAGGC	GCCTAGGC	-0.24929	-0.156464	0
GCCTAGTA	TACTAGGC	0.15549	0.144927	0
GCCTATAA	TTATAGGC	0.38497	1.15298	1
GCCTATAC	GTATAGGC	-0.2071	0.256144	0
GCCTATCA	TGATAGGC	0.14288	0.191043	0
GCCTATCC	GGATAGGC	-0.20401	-0.0440135	0
GCCTATGA	TCATAGGC	0.18657	0.22428	0
GCCTATTA	TAATAGGC	0.37872	0.962224	1
GCCTCAAA	TTTGAGGC	-0.29975	-0.000508509	0
GCCTCAAC	GTTGAGGC	0.03917	0.101104	0
GCCTCACA	TGTGAGGC	-0.15713	-0.108256	0
GCCTCACC	GGTGAGGC	-0.2212	-0.0012601	0
GCCTCAGA	TCTGAGGC	-0.15421	0.0358113	0
GCCTCAGC	GCTGAGGC	-0.25139	0.000887391	0
GCCTCATA	TATGAGGC	0.27191	0.15001	0
GCCTCCAA	TTGGAGGC	0.05642	-0.0554935	0
GCCTCCAC	GTGGAGGC	-0.07643	-0.128477	0
GCCTCCCA	TGGGAGGC	-0.1722	0.00321432	0
GCCTCCCC	GGGGAGGC	0.04235	-0.0973905	0
GCCTCCGA	TCGGAGGC	-0.15768	-0.0598773	0
GCCTCCGC	GCGGAGGC	-0.32025	-0.0615864	0
GCCTCCTA	TAGGAGGC	-0.20475	0.322248	0
GCCTCGAA	TTCGAGGC	-0.36235	-0.0341224	0
GCCTCGAC	GTCGAGGC	-0.19694	-0.0894015	0
GCCTCGCA	TGCGAGGC	0.00906	0.115528	0
GCCTCGCC	GGCGAGGC	-0.15198	0.333542	0
GCCTCGGA	TCCGAGGC	-0.2126	0.0794147	0
GCCTCGTA	TACGAGGC	0.23632	0.19391	0
GCCTCTAA	TTAGAGGC	-0.17455	0.101773	0
GCCTCTAC	GTAGAGGC	-0.31826	-0.0299484	0
GCCTCTCA	TGAGAGGC	-0.21153	0.053582	0
GCCTCTCC	GGAGAGGC	-0.20024	0.214585	0
GCCTCTGA	TCAGAGGC	-0.16344	-0.0125086	0
GCCTCTTA	TAAGAGGC	0.16432	0.27137	0
GCCTGAAA	TTTCAGGC	-0.11895	-0.0118142	0
GCCTGAAC	GTTCAGGC	-0.14976	-0.0932196	0
GCCTGACA	TGTCAGGC	-0.3279	0.0504497	0
GCCTGACC	GGTCAGGC	-0.05212	0.0152778	0
GCCTGAGA	TCTCAGGC	-0.12147	-0.0568191	0
GCCTGAGC	GCTCAGGC	-0.12831	-0.0250948	0
GCCTGATA	TATCAGGC	-0.12395	-0.00825397	0
GCCTGCAA	TTGCAGGC	-0.01422	-0.0309591	0
GCCTGCAC	GTGCAGGC	-0.18672	-0.0305687	0
GCCTGCCA	TGGCAGGC	0.05927	-0.0288851	0
GCCTGCCC	GGGCAGGC	-0.1506	-0.0506917	0
GCCTGCGA	TCGCAGGC	-0.06478	-0.0238074	0
GCCTGCGC	GCGCAGGC	-0.10879	-0.0963774	0
GCCTGCTA	TAGCAGGC	-0.06106	0.0413793	0
GCCTGGAA	TTCCAGGC	-0.10023	-0.014613	0
GCCTGGAC	GTCCAGGC	-0.15272	-0.11302	0
GCCTGGCA	TGCCAGGC	-0.14003	-0.0197726	0
GCCTGGCC	GGCCAGGC	-0.1473	-0.00714185	0
GCCTGGGA	TCCCAGGC	-0.23035	-0.0493022	0
GCCTGGTA	TACCAGGC	-0.04486	-0.019843	0
GCCTGTAA	TTACAGGC	0.24295	0.724947	1
GCCTGTAC	GTACAGGC	-0.11489	-0.036813	0
GCCTGTCA	TGACAGGC	-0.19084	0.0134262	0
GCCTGTCC	GGACAGGC	-0.18181	-0.0425605	0
GCCTGTGA	TCACAGGC	-0.20004	0.117026	0
GCCTGTTA	TAACAGGC	0.18992	0.564996	0
GCCTTAAA	TTTAAGGC	0.10472	0.488256	0
GCCTTAAC	GTTAAGGC	0.12556	0.393181	0
GCCTTACA	TGTAAGGC	0.01083	0.191698	0
GCCTTACC	GGTAAGGC	-0.1881	0.0214946	0
GCCTTAGA	TCTAAGGC	-0.17694	-0.0178929	0
GCCTTAGC	GCTAAGGC	-0.21655	-0.0199499	0
GCCTTATA	TATAAGGC	0.2304	0.67516	0
GCCTTCAA	TTGAAGGC	-0.24574	0.00743995	0
GCCTTCAC	GTGAAGGC	-0.05879	-0.040375	0
GCCTTCCA	TGGAAGGC	-0.11744	0.0089817	0
GCCTTCCC	GGGAAGGC	-0.09855	0.0298318	0
GCCTTCGA	TCGAAGGC	-0.1408	-0.0100656	0
GCCTTCGC	GCGAAGGC	-0.0613	-0.0176773	0
GCCTTCTA	TAGAAGGC	-0.14934	-0.0582927	0
GCCTTGAA	TTCAAGGC	-0.17977	-0.0169799	0
GCCTTGAC	GTCAAGGC	-0.18809	-0.0640163	0
GCCTTGCA	TGCAAGGC	-0.19376	-0.0110393	0
GCCTTGCC	GGCAAGGC	-0.02237	-0.0745805	0
GCCTTGGA	TCCAAGGC	-0.1632	-0.0406526	0
GCCTTGTA	TACAAGGC	0.18769	0.102363	0
GCCTTTAA	TTAAAGGC	0.28131	0.948769	1
GCCTTTAC	GTAAAGGC	0.23855	0.685605	0
GCCTTTCA	TGAAAGGC	-0.11704	0.00793339	0
GCCTTTCC	GGAAAGGC	-0.06302	0.0885641	0
GCCTTTGA	TCAAAGGC	-0.25664	-0.0451818	0
GCCTTTTA	TAAAAGGC	0.26253	1.03885	1
GCGAAAAA	TTTTTCGC	-0.04267	-0.0595797	0
GCGAAAAC	GTTTTCGC	-0.15473	0.0530951	0
GCGAAACA	TGTTTCGC	0.00032	0.120595	0
GCGAAACC	GGTTTCGC	0.0134	0.00758291	0
GCGAAAGA	TCTTTCGC	-0.2262	-0.0695384	0
GCGAAAGC	GCTTTCGC	-0.19156	-0.00651813	0
GCGAAATA	TATTTCGC	-0.07926	0.231234	0
GCGAACAA	TTGTTCGC	0.05268	-0.0134791	0
GCGAACAC	GTGTTCGC	-0.26876	-0.0790299	0
GCGAACCA	TGGTTCGC	-0.11147	0.0609777	0
GCGAACCC	GGGTTCGC	-0.21156	0.194796	0
GCGAACGA	TCGTTCGC	-0.28537	0.0957306	0
GCGAACGC	GCGTTCGC	-0.055	-0.0230174	0
GCGAACTA	TAGTTCGC	0.04994	0.0820031	0
GCGAAGAA	TTCTTCGC	-0.09371	-0.0143936	0
GCGAAGAC	GTCTTCGC	-0.26753	-0.033285	0
GCGAAGCA	TGCTTCGC	-0.21269	-0.0259196	0
GCGAAGCC	GGCTTCGC	-0.01723	-0.0292771	0
GCGAAGGA	TCCTTCGC	-0.06082	-0.104101	0
GCGAAGTA	TACTTCGC	-0.0813	-0.0569163	0
GCGAATAA	TTATTCGC	0.19898	0.313705	0
GCGAATAC	GTATTCGC	-0.01995	0.036135	0
GCGAATCA	TGATTCGC	-0.02813	0.00875265	0
GCGAATCC	GGATTCGC	-0.13483	-0.0202477	0
GCGAATGA	TCATTCGC	-0.1103	0.056201	0
GCGAATTA	TAATTCGC	0.26049	0.306707	0
GCGACAAA	TTTGTCGC	-0.12687	0.0639338	0
GCGACAAC	GTTGTCGC	-0.08968	-0.0238528	0
GCGACACA	TGTGTCGC	-0.18636	-0.0582306	0
GCGACACC	GGTGTCGC	-0.23054	0.368283	0
GCGACAGA	TCTGTCGC	-0.10847	-0.0682524	0
GCGACAGC	GCTGTCGC	-0.01605	-0.0593075	0
GCGACATA	TATGTCGC	-0.1209	-0.0182057	0
GCGACCAA	TTGGTCGC	-0.13392	0.0760891	0
GCGACCAC	GTGGTCGC	-0.11491	-0.00612028	0
GCGACCCA	TGGGTCGC	-0.14435	-0.160715	0
GCGACCCC	GGGGTCGC	-0.07117	-0.141305	0
GCGACCGA	TCGGTCGC	0.00387	0.046621	0
GCGACCGC	GCGGTCGC	-0.13979	0.154371	0
GCGACCTA	TAGGTCGC	-0.1002	-0.0415758	0
GCGACGAA	TTCGTCGC	-0.10507	-0.0205589	0
GCGACGAC	GTCGTCGC	-0.19239	0.0227239	0
GCGACGCA	TGCGTCGC	-0.227	-0.0404689	0
GCGACGCC	GGCGTCGC	-0.1586	0.106302	0
GCGACGGA	TCCGTCGC	-0.22104	-0.144091	0
GCGACGTA	TACGTCGC	-0.04144	-0.0633478	0
GCGACTAA	TTAGTCGC	-0.09615	-0.0233988	0
GCGACTAC	GTAGTCGC	-0.30525	-0.0241733	0
GCGACTCA	TGAGTCGC	0.05058	-0.112455	0
GCGACTCC	GGAGTCGC	-0.16877	0.0782864	0
GCGACTGA	TCAGTCGC	-0.30191	-0.0384249	0
GCGACTTA	TAAGTCGC	-0.15717	0.0118238	0
GCGAGAAA	TTTCTCGC	-0.17536	-0.01767	0
GCGAGAAC	GTTCTCGC	-0.15476	-0.00429599	0
GCGAGACA	TGTCTCGC	-0.28284	-0.137999	0
GCGAGACC	GGTCTCGC	0.00997	-0.138311	0
GCGAGAGA	TCTCTCGC	-0.21484	0.125068	0
GCGAGAGC	GCTCTCGC	-0.0076	-0.0982341	0
GCGAGATA	TATCTCGC	-0.07677	0.03848	0
GCGAGCAA	TTGCTCGC	-0.26866	0.0435396	0
GCGAGCAC	GTGCTCGC	-0.06113	-0.0356	0
GCGAGCCA	TGGCTCGC	-0.07385	-0.132421	0
GCGAGCCC	GGGCTCGC	-0.29023	0.0536788	0
GCGAGCGA	TCGCTCGC	-0.16717	-0.018345	0
GCGAGCGC	GCGCTCGC	-0.11608	0.0744987	0
GCGAGCTA	TAGCTCGC	-0.12592	-0.0983748	0
GCGAGGAA	TTCCTCGC	-0.0832	-0.0798927	0
GCGAGGAC	GTCCTCGC	-0.17083	-0.0223689	0
GCGAGGCA	TGCCTCGC	0.009	-0.061246	0
GCGAGGCC	GGCCTCGC	-0.0925	0.0468892	0
GCGAGGGA	TCCCTCGC	-0.19263	-0.100622	0
GCGAGGTA	TACCTCGC	0.10405	-0.0826121	0
GCGAGTAA	TTACTCGC	0.1657	0.15685	0
GCGAGTAC	GTACTCGC	0.14439	-0.0175056	0
GCGAGTCA	TGACTCGC	-0.02111	-0.0647113	0
GCGAGTCC	GGACTCGC	-0.13211	-0.0186016	0
GCGAGTGA	TCACTCGC	-0.18326	0.0664255	0
GCGAGTTA	TAACTCGC	0.1077	0.259942	0
GCGATAAA	TTTATCGC	0.32488	1.02702	1
GCGATAAC	GTTATCGC	0.08083	0.347247	0
GCGATACA	TGTATCGC	-0.04869	0.0631615	0
GCGATACC	GGTATCGC	-0.13377	0.0198637	0
GCGATAGA	TCTATCGC	-0.09578	-0.0573355	0
GCGATAGC	GCTATCGC	0.05078	-0.0469394	0
GCGATATA	TATATCGC	0.27911	0.414613	0
GCGATCAA	TTGATCGC	-0.07925	-0.0881946	0
GCGATCAC	GTGATCGC	-0.22006	-0.124261	0
GCGATCCA	TGGATCGC	-0.15015	-0.0547167	0
GCGATCCC	GGGATCGC	-0.14531	-0.101165	0
GCGATCGA	TCGATCGC	-0.06203	-0.113939	0
GCGATCGC	GCGATCGC	0.01307	-0.0546652	0
GCGATCTA	TAGATCGC	-0.12053	-0.0961149	0
GCGATGAA	TTCATCGC	-0.06705	0.036612	0
GCGATGAC	GTCATCGC	0.01207	0.0462815	0
GCGATGCA	TGCATCGC	-0.09388	0.101814	0
GCGATGCC	GGCATCGC	-0.25598	-0.103628	0
GCGATGGA	TCCATCGC	-0.095	-0.00250204	0
GCGATGTA	TACATCGC	-0.06606	0.0756139	0
GCGATTAA	TTAATCGC	0.2749	0.548059	0
GCGATTAC	GTAATCGC	-0.16596	0.422698	0
GCGATTCA	TGAATCGC	-0.06768	0.0435305	0
GCGATTCC	GGAATCGC	-0.03367	-0.0092428	0
GCGATTGA	TCAATCGC	-0.16165	-0.0186264	0
GCGATTTA	TAAATCGC	0.31877	0.800651	0
GCGCAAAA	TTTTGCGC	-0.05106	0.0945802	0
GCGCAAAC	GTTTGCGC	-0.17785	0.132962	0
GCGCAACA	TGTTGCGC	-0.0074	0.0153195	0
GCGCAACC	GGTTGCGC	-0.24246	-0.0567231	0
GCGCAAGA	TCTTGCGC	-0.16723	-0.122476	0
GCGCAAGC	GCTTGCGC	0.00194	-0.00892182	0
GCGCAATA	TATTGCGC	0.15686	0.160651	0
GCGCACAA	TTGTGCGC	-0.06904	0.0719486	0
GCGCACAC	GTGTGCGC	-0.2322	0.031335	0
GCGCACCA	TGGTGCGC	0.02048	0.0683236	0
GCGCACCC	GGGTGCGC	-0.18388	0.226132	0
GCGCACGA	TCGTGCGC	-0.1344	-0.0839157	0
GCGCACGC	GCGTGCGC	-0.12638	0.0516262	0
GCGCACTA	TAGTGCGC	-0.14393	-0.0663882	0
GCGCAGAA	TTCTGCGC	0.01967	-0.0673918	0
GCGCAGAC	GTCTGCGC	-0.02322	-0.122307	0
GCGCAGCA	TGCTGCGC	-0.24204	-0.0233149	0
GCGCAGCC	GGCTGCGC	-0.24998	0.126869	0
GCGCAGGA	TCCTGCGC	-0.36065	-0.0284828	0
GCGCAGTA	TACTGCGC	-0.08153	0.0886062	0
GCGCATAA	TTATGCGC	0.17242	0.161683	0
GCGCATAC	GTATGCGC	-0.08566	0.0117169	0
GCGCATCA	TGATGCGC	-0.1025	-0.0131013	0
GCGCATCC	GGATGCGC	-0.21482	-0.070301	0
GCGCATGA	TCATGCGC	-0.2579	0.0158476	0
GCGCATTA	TAATGCGC	0.16071	0.288155	0
GCGCCAAA	TTTGGCGC	-0.00315	-0.0430528	0
GCGCCAAC	GTTGGCGC	-0.00337	-0.086051	0
GCGCCACA	TGTGGCGC	-0.01825	-0.11041	0
GCGCCACC	GGTGGCGC	-0.28052	-0.0956712	0
GCGCCAGA	TCTGGCGC	-0.15673	-0.0558766	0
GCGCCAGC	GCTGGCGC	-0.20935	0.0333374	0
GCGCCATA	TATGGCGC	-0.0161	0.0298907	0
GCGCCCAA	TTGGGCGC	-0.13861	-0.0368987	0
GCGCCCAC	GTGGGCGC	-0.12003	0.0768243	0
GCGCCCCA	TGGGGCGC	-0.21771	0.0506626	0
GCGCCCCC	GGGGGCGC	-0.12952	-0.0673922	0
GCGCCCGA	TCGGGCGC	-0.24521	-0.0535263	0
GCGCCCGC	GCGGGCGC	0.00031	-0.016225	0
GCGCCCTA	TAGGGCGC	-0.07656	-0.0671106	0
GCGCCGAA	TTCGGCGC	-0.12179	0.0380381	0
GCGCCGAC	GTCGGCGC	-0.08967	0.116178	0
GCGCCGCA	TGCGGCGC	-0.10357	-0.0553717	0
GCGCCGCC	GGCGGCGC	-0.04955	0.0324392	0
GCGCCGGA	TCCGGCGC	-0.23798	-0.0603392	0
GCGCCGTA	TACGGCGC	-0.0107	-0.00731127	0
GCGCCTAA	TTAGGCGC	-0.03193	-0.0423405	0
GCGCCTAC	GTAGGCGC	0.08319	-0.0107928	0
GCGCCTCA	TGAGGCGC	-0.3108	0.0806368	0
GCGCCTCC	GGAGGCGC	-0.09533	0.0595983	0
GCGCCTGA	TCAGGCGC	-0.02046	-0.0999357	0
GCGCCTTA	TAAGGCGC	0.01954	0.0275147	0
GCGCGAAA	TTTCGCGC	-0.00883	-0.0835559	0
GCGCGAAC	GTTCGCGC	-0.1692	0.0386194	0
GCGCGACA	TGTCGCGC	-0.16	-0.0252718	0
GCGCGACC	GGTCGCGC	-0.13471	-0.026755	0
GCGCGAGA	TCTCGCGC	-0.1227	-0.0260939	0
GCGCGAGC	GCTCGCGC	-0.22204	-0.0552594	0
GCGCGATA	TATCGCGC	0.13588	-0.0245804	0
GCGCGCAA	TTGCGCGC	-0.05708	-0.027036	0
GCGCGCAC	GTGCGCGC	-0.10213	0.0581604	0
GCGCGCCA	TGGCGCGC	0.1488	-0.0475069	0
GCGCGCCC	GGGCGCGC	-0.03231	-0.129397	0
GCGCGCGA	TCGCGCGC	-0.20916	0.00534478	0
GCGCGCGC	GCGCGCGC	0.13854	-0.159379	0
GCGCGCTA	TAGCGCGC	-0.18337	-0.0916395	0
GCGCGGAA	TTCCGCGC	-0.15703	-0.0551108	0
GCGCGGAC	GTCCGCGC	-0.18532	-0.0265588	0
GCGCGGCA	TGCCGCGC	-0.11682	-0.0205473	0
GCGCGGCC	GGCCGCGC	-0.02462	-0.00748825	0
GCGCGGGA	TCCCGCGC	-0.19145	0.0121486	0
GCGCGGTA	TACCGCGC	-0.10772	0.0259456	0
GCGCGTAA	TTACGCGC	0.10848	0.242214	0
GCGCGTAC	GTACGCGC	-0.04726	-0.0610242	0
GCGCGTCA	TGACGCGC	-0.26343	-0.0594961	0
GCGCGTCC	GGACGCGC	-0.1767	-0.105654	0
GCGCGTGA	TCACGCGC	-0.13833	0.0140879	0
GCGCGTTA	TAACGCGC	0.13498	0.105153	0
GCGCTAAA	TTTAGCGC	-0.12568	0.188033	0
GCGCTAAC	GTTAGCGC	-0.04324	0.12265	0
GCGCTACA	TGTAGCGC	-0.05948	-0.0176627	0
GCGCTACC	GGTAGCGC	-0.24035	-0.0632973	0
GCGCTAGA	TCTAGCGC	-0.1889	-0.190681	0
GCGCTAGC	GCTAGCGC	-0.09046	-0.0215907	0
GCGCTATA	TATAGCGC	0.13515	0.260774	0
GCGCTCAA	TTGAGCGC	-0.03192	0.0173052	0
GCGCTCAC	GTGAGCGC	-0.05968	0.0361021	0
GCGCTCCA	TGGAGCGC	-0.21166	-0.147825	0
GCGCTCCC	GGGAGCGC	-0.27696	-0.12177	0
GCGCTCGA	TCGAGCGC	0.0646	-0.123679	0
GCGCTCTA	TAGAGCGC	-0.14631	-0.0292943	0
GCGCTGAA	TTCAGCGC	-0.37223	0.0727152	0
GCGCTGAC	GTCAGCGC	-0.03655	-0.0171037	0
GCGCTGCA	TGCAGCGC	-0.10937	-0.0537197	0
GCGCTGCC	GGCAGCGC	-0.20203	-0.0688079	0
GCGCTGGA	TCCAGCGC	-0.28098	-0.0249004	0
GCGCTGTA	TACAGCGC	-0.06759	0.0286475	0
GCGCTTAA	TTAAGCGC	0.12841	0.204825	0
GCGCTTAC	GTAAGCGC	-0.23045	0.0741938	0
GCGCTTCA	TGAAGCGC	-0.19055	0.1224	0
GCGCTTCC	GGAAGCGC	-0.07714	0.087752	0
GCGCTTGA	TCAAGCGC	-0.07946	-0.122197	0
GCGCTTTA	TAAAGCGC	0.23905	0.381528	0
GCGGAAAA	TTTTCCGC	-0.0678	0.116193	0
GCGGAAAC	GTTTCCGC	-0.15851	-0.0581875	0
GCGGAACA	TGTTCCGC	-0.30756	0.078552	0
GCGGAACC	GGTTCCGC	-0.27572	0.0680815	0
GCGGAAGA	TCTTCCGC	-0.04598	-0.0169495	0
GCGGAAGC	GCTTCCGC	-0.35385	-0.0426477	0
GCGGAATA	TATTCCGC	0.02311	0.0790505	0
GCGGACAA	TTGTCCGC	-0.01867	-0.00612262	0
GCGGACAC	GTGTCCGC	-0.08343	-0.056776	0
GCGGACCA	TGGTCCGC	0.01042	0.00606002	0
GCGGACCC	GGGTCCGC	-0.20319	-0.00671249	0
GCGGACGA	TCGTCCGC	-0.27658	0.000257726	0
GCGGACGC	GCGTCCGC	-0.16043	-0.0166588	0
GCGGACTA	TAGTCCGC	-0.01721	-0.0614039	0
GCGGAGAA	TTCTCCGC	-0.06432	-0.0538776	0
GCGGAGAC	GTCTCCGC	-0.10291	-0.0269647	0
GCGGAGCA	TGCTCCGC	-0.07119	-0.120768	0
GCGGAGCC	GGCTCCGC	-0.28477	-0.111499	0
GCGGAGGA	TCCTCCGC	0.03393	-0.0755239	0
GCGGAGTA	TACTCCGC	-0.18451	0.0476908	0
GCGGATAA	TTATCCGC	0.0472	0.280367	0
GCGGATAC	GTATCCGC	-0.07063	0.0300152	0
GCGGATCA	TGATCCGC	-0.29499	-0.0854048	0
GCGGATCC	GGATCCGC	-0.27749	-0.060245	0
GCGGATGA	TCATCCGC	-0.12465	0.0564719	0
GCGGATTA	TAATCCGC	0.0626	0.255541	0
GCGGCAAA	TTTGCCGC	-0.2972	0.0101867	0
GCGGCAAC	GTTGCCGC	-0.20425	0.00799746	0
GCGGCACA	TGTGCCGC	-0.0828	-0.0884106	0
GCGGCACC	GGTGCCGC	-0.19967	-0.102969	0
GCGGCAGA	TCTGCCGC	-0.28266	0.0892439	0
GCGGCAGC	GCTGCCGC	-0.29209	0.000667811	0
GCGGCATA	TATGCCGC	0.00959	0.101394	0
GCGGCCAA	TTGGCCGC	-0.02561	0.049785	0
GCGGCCAC	GTGGCCGC	-0.08709	-0.0962133	0
GCGGCCCA	TGGGCCGC	0.02524	0.0355148	0
GCGGCCCC	GGGGCCGC	-0.19	-0.00683595	0
GCGGCCGA	TCGGCCGC	-0.02398	-0.00530796	0
GCGGCCGC	GCGGCCGC	-0.20724	-0.113934	0
GCGGCCTA	TAGGCCGC	-0.04733	-0.0525389	0
GCGGCGAA	TTCGCCGC	-0.15477	-0.145183	0
GCGGCGAC	GTCGCCGC	-0.01716	-0.00846874	0
GCGGCGCA	TGCGCCGC	-0.05637	-0.115352	0
GCGGCGCC	GGCGCCGC	-0.12365	-0.0405896	0
GCGGCGGA	TCCGCCGC	-0.22439	0.0525312	0
GCGGCGTA	TACGCCGC	0.01465	-0.0405304	0
GCGGCTAA	TTAGCCGC	-0.06255	0.107776	0
GCGGCTAC	GTAGCCGC	-0.2409	0.0976461	0
GCGGCTCA	TGAGCCGC	-0.13449	-0.0337065	0
GCGGCTCC	GGAGCCGC	-0.26703	-0.0484259	0
GCGGCTGA	TCAGCCGC	-0.30764	-0.0437057	0
GCGGCTTA	TAAGCCGC	0.02994	0.0544831	0
GCGGGAAA	TTTCCCGC	0.00763	0.0462207	0
GCGGGAAC	GTTCCCGC	-0.30056	-0.140144	0
GCGGGACA	TGTCCCGC	-0.16478	-0.0912722	0
GCGGGACC	GGTCCCGC	-0.25028	-0.101793	0
GCGGGAGA	TCTCCCGC	-0.22266	0.050139	0
GCGGGAGC	GCTCCCGC	-0.19637	0.288041	0
GCGGGATA	TATCCCGC	-0.10573	0.100687	0
GCGGGCAA	TTGCCCGC	-0.10622	-0.0405962	0
GCGGGCAC	GTGCCCGC	0.03531	-0.0674343	0
GCGGGCCA	TGGCCCGC	-0.00819	0.0731741	0
GCGGGCCC	GGGCCCGC	-0.21593	-0.0373231	0
GCGGGCGA	TCGCCCGC	-0.19711	0.183709	0
GCGGGCTA	TAGCCCGC	-0.0867	0.114447	0
GCGGGGAA	TTCCCCGC	-0.06854	-0.0330314	0
GCGGGGAC	GTCCCCGC	-0.12192	0.0273635	0
GCGGGGCA	TGCCCCGC	-0.24053	-0.0633498	0
GCGGGGCC	GGCCCCGC	-0.14723	0.0128097	0
GCGGGGGA	TCCCCCGC	-0.1559	-0.170671	0
GCGGGGTA	TACCCCGC	-0.09462	0.0956533	0
GCGGGTAA	TTACCCGC	-0.16307	0.105454	0
GCGGGTAC	GTACCCGC	-0.03091	0.0711186	0
GCGGGTCA	TGACCCGC	0.03101	-0.0290176	0
GCGGGTCC	GGACCCGC	-0.10624	-0.0160756	0
GCGGGTGA	TCACCCGC	-0.27871	0.00346153	0
GCGGGTTA	TAACCCGC	0.04075	0.320551	0
GCGGTAAA	TTTACCGC	0.1622	0.64818	0
GCGGTAAC	GTTACCGC	-0.07356	0.203052	0
GCGGTACA	TGTACCGC	-0.12545	-0.0812172	0
GCGGTACC	GGTACCGC	-0.16634	-0.12216	0
GCGGTAGA	TCTACCGC	-0.08601	-0.042734	0
GCGGTAGC	GCTACCGC	-0.18341	-0.104428	0
GCGGTATA	TATACCGC	0.08557	0.212605	0
GCGGTCAA	TTGACCGC	-0.05738	-0.0932558	0
GCGGTCAC	GTGACCGC	-0.16485	0.0600723	0
GCGGTCCA	TGGACCGC	-0.12666	0.0667335	0
GCGGTCCC	GGGACCGC	-0.17383	0.0284191	0
GCGGTCGA	TCGACCGC	-0.10128	-0.0896036	0
GCGGTCTA	TAGACCGC	-0.02581	-0.0323456	0
GCGGTGAA	TTCACCGC	-0.24845	0.0241234	0
GCGGTGAC	GTCACCGC	-0.0997	0.0213312	0
GCGGTGCA	TGCACCGC	-0.26004	-0.0957407	0
GCGGTGCC	GGCACCGC	0.00782	-0.0377841	0
GCGGTGGA	TCCACCGC	-0.25231	-0.0861276	0
GCGGTGTA	TACACCGC	-0.02572	0.170709	0
GCGGTTAA	TTAACCGC	0.11681	0.517457	0
GCGGTTAC	GTAACCGC	0.01282	0.350459	0
GCGGTTCA	TGAACCGC	-0.29554	0.0762741	0
GCGGTTCC	GGAACCGC	-0.05136	-0.062681	0
GCGGTTGA	TCAACCGC	-0.16282	0.00707921	0
GCGGTTTA	TAAACCGC	0.33669	0.530142	0
GCGTAAAA	TTTTACGC	0.30375	1.01948	1
GCGTAAAC	GTTTACGC	0.245	0.829567	1
GCGTAACA	TGTTACGC	0.0576	0.310197	0
GCGTAACC	GGTTACGC	-0.12998	0.141401	0
GCGTAAGA	TCTTACGC	0.03647	0.0253663	0
GCGTAAGC	GCTTACGC	-0.2133	0.0893764	0
GCGTAATA	TATTACGC	0.28033	0.583304	0
GCGTACAA	TTGTACGC	-0.16787	0.0489234	0
GCGTACAC	GTGTACGC	-0.09929	-0.0446755	0
GCGTACCA	TGGTACGC	-0.1844	-0.0585245	0
GCGTACCC	GGGTACGC	-0.08168	-0.00179062	0
GCGTACGA	TCGTACGC	-0.13435	-0.0758868	0
GCGTACGC	GCGTACGC	-0.13458	-0.110484	0
GCGTACTA	TAGTACGC	-0.1174	-0.00633077	0
GCGTAGAA	TTCTACGC	-0.18778	-0.0603229	0
GCGTAGAC	GTCTACGC	-0.18121	-0.0176654	0
GCGTAGCA	TGCTACGC	-0.18006	0.0141628	0
GCGTAGCC	GGCTACGC	-0.29815	-0.184827	0
GCGTAGGA	TCCTACGC	-0.18595	0.125456	0
GCGTAGTA	TACTACGC	0.03455	0.0227692	0
GCGTATAA	TTATACGC	0.3014	0.716173	0
GCGTATAC	GTATACGC	0.03241	0.235558	0
GCGTATCA	TGATACGC	-0.1388	-0.00511659	0
GCGTATCC	GGATACGC	-0.13972	0.0460147	0
GCGTATGA	TCATACGC	0.06047	0.0616607	0
GCGTATTA	TAATACGC	0.27128	0.387755	0
GCGTCAAA	TTTGACGC	-0.00838	0.0777481	0
GCGTCAAC	GTTGACGC	-0.25133	0.0407927	0
GCGTCACA	TGTGACGC	-0.12917	0.0481481	0
GCGTCACC	GGTGACGC	-0.22349	0.0705414	0
GCGTCAGA	TCTGACGC	-0.17508	-0.0472224	0
GCGTCAGC	GCTGACGC	-0.28279	-0.0379889	0
GCGTCATA	TATGACGC	0.1827	0.120967	0
GCGTCCAA	TTGGACGC	-0.08674	-0.0134902	0
GCGTCCAC	GTGGACGC	-0.12568	-0.0677121	0
GCGTCCCA	TGGGACGC	-0.22822	-0.0283076	0
GCGTCCCC	GGGGACGC	-0.17185	0.0457626	0
GCGTCCGA	TCGGACGC	-0.18199	-0.139123	0
GCGTCCTA	TAGGACGC	-0.38047	0.0874874	0
GCGTCGAA	TTCGACGC	-0.13995	0.0269244	0
GCGTCGAC	GTCGACGC	-0.12486	-0.0392046	0
GCGTCGCA	TGCGACGC	-0.20443	0.0479682	0
GCGTCGCC	GGCGACGC	-0.20263	0.0416503	0
GCGTCGGA	TCCGACGC	-0.09083	0.060966	0
GCGTCGTA	TACGACGC	0.15726	-0.0305405	0
GCGTCTAA	TTAGACGC	-0.07041	-0.0301511	0
GCGTCTAC	GTAGACGC	-0.25472	-0.0163086	0
GCGTCTCA	TGAGACGC	-0.24017	0.0143332	0
GCGTCTCC	GGAGACGC	-0.14279	0.0614874	0
GCGTCTGA	TCAGACGC	-0.23258	-0.00929917	0
GCGTCTTA	TAAGACGC	-0.03379	0.0190192	0
GCGTGAAA	TTTCACGC	-0.06134	0.192629	0
GCGTGAAC	GTTCACGC	-0.13546	-0.0544826	0
GCGTGACA	TGTCACGC	-0.12608	0.0527116	0
GCGTGACC	GGTCACGC	-0.18613	-0.0185858	0
GCGTGAGA	TCTCACGC	-0.17504	-0.133853	0
GCGTGAGC	GCTCACGC	-0.01361	0.00819473	0
GCGTGATA	TATCACGC	0.01628	0.0737128	0
GCGTGCAA	TTGCACGC	-0.15382	-0.0528439	0
GCGTGCAC	GTGCACGC	-0.15699	-0.0803447	0
GCGTGCCA	TGGCACGC	-0.2159	-0.0305584	0
GCGTGCCC	GGGCACGC	-0.18654	0.0408823	0
GCGTGCGA	TCGCACGC	-0.23995	-0.0360853	0
GCGTGCTA	TAGCACGC	-0.24933	0.0114707	0
GCGTGGAA	TTCCACGC	-0.20594	0.105458	0
GCGTGGAC	GTCCACGC	-0.37413	-0.0203415	0
GCGTGGCA	TGCCACGC	-0.21417	-0.0302386	0
GCGTGGCC	GGCCACGC	-0.16709	-0.0703528	0
GCGTGGGA	TCCCACGC	-0.09402	0.104308	0
GCGTGGTA	TACCACGC	-0.216	0.136794	0
GCGTGTAA	TTACACGC	0.1107	0.301354	0
GCGTGTAC	GTACACGC	-0.11385	0.00432902	0
GCGTGTCA	TGACACGC	0.02751	0.0807897	0
GCGTGTCC	GGACACGC	-0.19007	-0.0303177	0
GCGTGTGA	TCACACGC	-0.16375	-0.0668717	0
GCGTGTTA	TAACACGC	0.18607	0.423692	0
GCGTTAAA	TTTAACGC	0.26813	0.758762	0
GCGTTAAC	GTTAACGC	0.21451	0.636022	0
GCGTTACA	TGTAACGC	-0.00669	0.340473	0
GCGTTACC	GGTAACGC	-0.3122	0.0523179	0
GCGTTAGA	TCTAACGC	-0.12173	-0.0117229	0
GCGTTAGC	GCTAACGC	0.09677	-0.00110848	0
GCGTTATA	TATAACGC	0.30266	0.806966	1
GCGTTCAA	TTGAACGC	-0.26874	-0.0162281	0
GCGTTCAC	GTGAACGC	-0.0814	0.0482014	0
GCGTTCCA	TGGAACGC	-0.15338	-0.109865	0
GCGTTCCC	GGGAACGC	-0.09645	-0.136992	0
GCGTTCGA	TCGAACGC	-0.30476	-0.0257633	0
GCGTTCTA	TAGAACGC	-0.16799	-0.0813577	0
GCGTTGAA	TTCAACGC	-0.19238	-0.0965817	0
GCGTTGAC	GTCAACGC	-0.14947	-0.0550553	0
GCGTTGCA	TGCAACGC	-0.18255	-0.108295	0
GCGTTGCC	GGCAACGC	-0.23337	-0.145822	0
GCGTTGGA	TCCAACGC	-0.40381	-0.0732292	0
GCGTTGTA	TACAACGC	0.08841	0.0543968	0
GCGTTTAA	TTAAACGC	0.29335	1.04797	1
GCGTTTAC	GTAAACGC	0.27524	0.956672	1
GCGTTTCA	TGAAACGC	0.04305	0.142148	0
GCGTTTCC	GGAAACGC	-0.25105	0.140634	0
GCGTTTGA	TCAAACGC	0.0207	0.0297002	0
GCGTTTTA	TAAAACGC	0.36954	1.00441	1
GCTAAAAA	TTTTTAGC	-0.02844	0.159485	0
GCTAAAAC	GTTTTAGC	-0.16059	0.200759	0
GCTAAACA	TGTTTAGC	0.10799	0.317211	0
GCTAAACC	GGTTTAGC	-0.2987	0.23761	0
GCTAAAGA	TCTTTAGC	-0.02909	0.14754	0
GCTAAAGC	GCTTTAGC	-0.19657	0.0770144	0
GCTAAATA	TATTTAGC	0.26725	0.329086	0
GCTAACAA	TTGTTAGC	0.10845	0.324368	0
GCTAACAC	GTGTTAGC	-0.12459	0.0698201	0
GCTAACCA	TGGTTAGC	-0.16588	0.0645116	0
GCTAACCC	GGGTTAGC	-0.19935	0.150676	0
GCTAACGA	TCGTTAGC	0.10194	0.710868	0
GCTAACTA	TAGTTAGC	0.0478	0.177496	0
GCTAAGAA	TTCTTAGC	-0.02677	0.0321927	0
GCTAAGAC	GTCTTAGC	-0.07119	0.0087154	0
GCTAAGCA	TGCTTAGC	-0.2028	-0.0978389	0
GCTAAGCC	GGCTTAGC	-0.24955	-0.0436212	0
GCTAAGGA	TCCTTAGC	-0.28345	0.00907034	0
GCTAAGTA	TACTTAGC	-0.06614	0.0610893	0
GCTAATAA	TTATTAGC	0.42982	1.22368	1
GCTAATAC	GTATTAGC	0.08909	0.128253	0
GCTAATCA	TGATTAGC	0.09862	0.274596	0
GCTAATCC	GGATTAGC	-0.12681	-0.0334761	0
GCTAATGA	TCATTAGC	0.21434	0.620576	0
GCTAATTA	TAATTAGC	0.35664	1.10565	1
GCTACAAA	TTTGTAGC	0.15599	0.350471	0
GCTACAAC	GTTGTAGC	-0.28719	0.0496651	0
GCTACACA	TGTGTAGC	-0.14736	-0.0743872	0
GCTACACC	GGTGTAGC	-0.14981	-0.0501	0
GCTACAGA	TCTGTAGC	-0.11981	-0.0458663	0
GCTACAGC	GCTGTAGC	-0.16211	0.0337986	0
GCTACATA	TATGTAGC	-0.04614	-0.0234952	0
GCTACCAA	TTGGTAGC	-0.03017	-0.021285	0
GCTACCAC	GTGGTAGC	-0.14307	-0.0737092	0
GCTACCCA	TGGGTAGC	-0.20264	-0.075368	0
GCTACCCC	GGGGTAGC	-0.16301	-0.0787988	0
GCTACCGA	TCGGTAGC	-0.27023	0.0950232	0
GCTACCTA	TAGGTAGC	0.01726	-0.0625108	0
GCTACGAA	TTCGTAGC	-0.16481	-0.0251029	0
GCTACGAC	GTCGTAGC	-0.13136	0.178512	0
GCTACGCA	TGCGTAGC	-0.22611	-0.0901708	0
GCTACGCC	GGCGTAGC	-0.19099	0.0559635	0
GCTACGGA	TCCGTAGC	-0.22858	0.00520224	0
GCTACGTA	TACGTAGC	-0.03976	-0.0635529	0
GCTACTAA	TTAGTAGC	0.08244	0.381339	0
GCTACTAC	GTAGTAGC	0.08855	-0.00771187	0
GCTACTCA	TGAGTAGC	-0.22888	-0.0387318	0
GCTACTCC	GGAGTAGC	-0.29322	0.0876072	0
GCTACTGA	TCAGTAGC	-0.18778	-0.0428096	0
GCTACTTA	TAAGTAGC	0.1352	0.161605	0
GCTAGAAA	TTTCTAGC	-0.12501	-0.00676313	0
GCTAGAAC	GTTCTAGC	-0.1666	-0.0336643	0
GCTAGACA	TGTCTAGC	-0.2276	0.0184018	0
GCTAGACC	GGTCTAGC	-0.27161	-0.0286398	0
GCTAGAGA	TCTCTAGC	-0.0151	-0.0707579	0
GCTAGAGC	GCTCTAGC	-0.26698	-0.00498842	0
GCTAGATA	TATCTAGC	-0.02746	0.0699662	0
GCTAGCAA	TTGCTAGC	-0.01833	0.134223	0
GCTAGCAC	GTGCTAGC	-0.26007	-0.0399183	0
GCTAGCCA	TGGCTAGC	-0.32554	-0.0935508	0
GCTAGCCC	GGGCTAGC	-0.32016	-0.0889888	0
GCTAGCGA	TCGCTAGC	-0.26553	-0.0184142	0
GCTAGCTA	TAGCTAGC	-0.02942	-0.110515	0
GCTAGGAA	TTCCTAGC	-0.27003	0.0544131	0
GCTAGGAC	GTCCTAGC	-0.06595	0.0657702	0
GCTAGGCA	TGCCTAGC	-0.16264	-0.0423595	0
GCTAGGCC	GGCCTAGC	-0.14149	-0.0309487	0
GCTAGGGA	TCCCTAGC	-0.25712	-0.0410553	0
GCTAGGTA	TACCTAGC	-0.14251	-0.0568985	0
GCTAGTAA	TTACTAGC	0.35355	0.891025	1
GCTAGTAC	GTACTAGC	-0.05031	-0.0203091	0
GCTAGTCA	TGACTAGC	-0.23106	0.0279471	0
GCTAGTCC	GGACTAGC	-0.17691	-0.102596	0
GCTAGTGA	TCACTAGC	0.06058	0.194767	0
GCTAGTTA	TAACTAGC	0.21772	0.715909	0
GCTATAAA	TTTATAGC	0.47165	2.23469	1
GCTATAAC	GTTATAGC	0.30847	1.08392	1
GCTATACA	TGTATAGC	0.00529	0.241317	0
GCTATACC	GGTATAGC	-0.11413	-0.000771804	0
GCTATAGA	TCTATAGC	-0.0347	0.161278	0
GCTATAGC	GCTATAGC	-0.27149	0.139622	0
GCTATATA	TATATAGC	0.36499	1.05564	1
GCTATCAA	TTGATAGC	0.2426	0.322409	0
GCTATCAC	GTGATAGC	-0.14809	-0.0164187	0
GCTATCCA	TGGATAGC	0.00972	0.0264953	0
GCTATCCC	GGGATAGC	-0.06508	-0.0431524	0
GCTATCGA	TCGATAGC	-0.27803	0.0428797	0
GCTATCTA	TAGATAGC	-0.0734	0.0757113	0
GCTATGAA	TTCATAGC	0.2546	0.595133	0
GCTATGAC	GTCATAGC	-0.04543	0.050107	0
GCTATGCA	TGCATAGC	-0.19359	0.00268467	0
GCTATGCC	GGCATAGC	-0.08389	0.0630794	0
GCTATGGA	TCCATAGC	-0.13083	-0.0332319	0
GCTATGTA	TACATAGC	-0.14436	0.0508935	0
GCTATTAA	TTAATAGC	0.43144	1.59897	1
GCTATTAC	GTAATAGC	0.21879	0.79912	1
GCTATTCA	TGAATAGC	-0.05614	0.159203	0
GCTATTCC	GGAATAGC	-0.24241	-0.0478453	0
GCTATTGA	TCAATAGC	-0.0025	0.274217	0
GCTATTTA	TAAATAGC	0.32752	0.913701	1
GCTCAAAA	TTTTGAGC	-0.10065	-0.0537722	0
GCTCAAAC	GTTTGAGC	0.01665	-0.0419414	0
GCTCAACA	TGTTGAGC	-0.07148	0.0027011	0
GCTCAACC	GGTTGAGC	-0.12825	0.0456635	0
GCTCAAGA	TCTTGAGC	-0.27856	-0.0316047	0
GCTCAAGC	GCTTGAGC	-0.09071	0.0177909	0
GCTCAATA	TATTGAGC	0.04934	0.188798	0
GCTCACAA	TTGTGAGC	0.08708	0.147359	0
GCTCACAC	GTGTGAGC	-0.01391	-0.0402833	0
GCTCACCA	TGGTGAGC	-0.13671	-0.0597441	0
GCTCACCC	GGGTGAGC	0.03843	0.0866229	0
GCTCACGA	TCGTGAGC	-0.33623	0.036607	0
GCTCACTA	TAGTGAGC	-0.01585	0.00417895	0
GCTCAGAA	TTCTGAGC	-0.2128	-0.036532	0
GCTCAGAC	GTCTGAGC	-0.16385	0.0819232	0
GCTCAGCA	TGCTGAGC	-0.08438	-0.060318	0
GCTCAGCC	GGCTGAGC	-0.18684	-0.119267	0
GCTCAGGA	TCCTGAGC	-0.17952	-0.0496102	0
GCTCAGTA	TACTGAGC	0.09508	-0.0362438	0
GCTCATAA	TTATGAGC	0.39937	1.29154	1
GCTCATAC	GTATGAGC	-0.06947	0.0757307	0
GCTCATCA	TGATGAGC	0.19713	0.132631	0
GCTCATCC	GGATGAGC	-0.24775	0.0622411	0
GCTCATGA	TCATGAGC	0.07896	0.332881	0
GCTCATTA	TAATGAGC	0.34327	0.947015	1
GCTCCAAA	TTTGGAGC	-0.07902	0.0231974	0
GCTCCAAC	GTTGGAGC	-0.04779	-0.10674	0
GCTCCACA	TGTGGAGC	-0.28265	-0.0189987	0
GCTCCACC	GGTGGAGC	-0.25417	0.016994	0
GCTCCAGA	TCTGGAGC	-0.30187	-0.136442	0
GCTCCAGC	GCTGGAGC	-0.04693	-0.11529	0
GCTCCATA	TATGGAGC	0.14161	0.00390183	0
GCTCCCAA	TTGGGAGC	-0.27489	0.331966	0
GCTCCCAC	GTGGGAGC	-0.24077	-0.0700153	0
GCTCCCCA	TGGGGAGC	-0.27711	-0.104343	0
GCTCCCCC	GGGGGAGC	-0.2223	-0.0736293	0
GCTCCCGA	TCGGGAGC	-0.21188	-0.019373	0
GCTCCCTA	TAGGGAGC	-0.16449	0.0678878	0
GCTCCGAA	TTCGGAGC	0.04141	-0.0482397	0
GCTCCGAC	GTCGGAGC	-0.24701	0.0416927	0
GCTCCGCA	TGCGGAGC	-0.25833	0.0186687	0
GCTCCGCC	GGCGGAGC	-0.12237	-0.100557	0
GCTCCGGA	TCCGGAGC	-0.11244	-0.060196	0
GCTCCGTA	TACGGAGC	-0.05165	-0.073804	0
GCTCCTAA	TTAGGAGC	0.01656	0.383778	0
GCTCCTAC	GTAGGAGC	-0.09038	-0.0186019	0
GCTCCTCA	TGAGGAGC	-0.17375	-0.0367943	0
GCTCCTCC	GGAGGAGC	-0.15381	-0.00357927	0
GCTCCTGA	TCAGGAGC	-0.20213	-0.00505094	0
GCTCCTTA	TAAGGAGC	-0.00901	0.0471105	0
GCTCGAAA	TTTCGAGC	-0.21088	0.0155428	0
GCTCGAAC	GTTCGAGC	-0.0883	-0.0596186	0
GCTCGACA	TGTCGAGC	-0.22348	0.0591876	0
GCTCGACC	GGTCGAGC	-0.16986	0.0653457	0
GCTCGAGA	TCTCGAGC	-0.07589	-0.150698	0
GCTCGAGC	GCTCGAGC	0.15701	0.0349865	0
GCTCGATA	TATCGAGC	-0.03577	0.00464708	0
GCTCGCAA	TTGCGAGC	0.00847	0.256564	0
GCTCGCAC	GTGCGAGC	-0.17253	0.0373084	0
GCTCGCCA	TGGCGAGC	-0.29664	0.0552785	0
GCTCGCCC	GGGCGAGC	-0.28748	-0.0558681	0
GCTCGCGA	TCGCGAGC	-0.07138	-0.0543032	0
GCTCGCTA	TAGCGAGC	-0.25832	0.0417997	0
GCTCGGAA	TTCCGAGC	-0.28838	0.0346697	0
GCTCGGAC	GTCCGAGC	-0.23408	-0.0669902	0
GCTCGGCA	TGCCGAGC	-0.0359	-0.0378373	0
GCTCGGCC	GGCCGAGC	-0.18354	-0.160679	0
GCTCGGGA	TCCCGAGC	-0.35079	0.139629	0
GCTCGGTA	TACCGAGC	0.01356	0.0601258	0
GCTCGTAA	TTACGAGC	0.44642	1.67968	1
GCTCGTAC	GTACGAGC	-0.03582	0.0309711	0
GCTCGTCA	TGACGAGC	0.00496	0.0898786	0
GCTCGTCC	GGACGAGC	-0.19366	-0.080405	0
GCTCGTGA	TCACGAGC	0.16736	0.431963	0
GCTCGTTA	TAACGAGC	0.37093	1.01407	1
GCTCTAAA	TTTAGAGC	-0.04132	0.332552	0
GCTCTAAC	GTTAGAGC	-0.099	0.0944657	0
GCTCTACA	TGTAGAGC	-0.11712	0.00165984	0
GCTCTACC	GGTAGAGC	-0.25327	0.0496202	0
GCTCTAGA	TCTAGAGC	-0.34573	-0.0199631	0
GCTCTATA	TATAGAGC	0.12264	0.172048	0
GCTCTCAA	TTGAGAGC	-0.21063	-0.0190925	0
GCTCTCAC	GTGAGAGC	-0.24595	0.170792	0
GCTCTCCA	TGGAGAGC	-0.30822	0.0611893	0
GCTCTCCC	GGGAGAGC	-0.13699	-0.0613631	0
GCTCTCGA	TCGAGAGC	-0.18182	-0.0963345	0
GCTCTCTA	TAGAGAGC	-0.04454	0.0600471	0
GCTCTGAA	TTCAGAGC	-0.17975	-0.069988	0
GCTCTGAC	GTCAGAGC	-0.15247	-0.0479452	0
GCTCTGCA	TGCAGAGC	-0.09475	-0.0293671	0
GCTCTGCC	GGCAGAGC	-0.35542	-0.0230726	0
GCTCTGGA	TCCAGAGC	-0.06743	-0.15744	0
GCTCTGTA	TACAGAGC	-0.01745	0.00455784	0
GCTCTTAA	TTAAGAGC	0.2285	0.428984	0
GCTCTTAC	GTAAGAGC	-0.10846	0.188939	0
GCTCTTCA	TGAAGAGC	-0.09164	0.0691595	0
GCTCTTCC	GGAAGAGC	-0.23032	0.0185611	0
GCTCTTGA	TCAAGAGC	-0.17174	-0.0441291	0
GCTCTTTA	TAAAGAGC	0.08387	0.881203	0
GCTGAAAA	TTTTCAGC	-0.09666	0.0175731	0
GCTGAAAC	GTTTCAGC	-0.04354	0.114194	0
GCTGAACA	TGTTCAGC	-0.14371	0.0717716	0
GCTGAACC	GGTTCAGC	-0.16167	-0.0306519	0
GCTGAAGA	TCTTCAGC	-0.19751	-0.12461	0
GCTGAAGC	GCTTCAGC	-0.17692	-0.00183083	0
GCTGAATA	TATTCAGC	-0.04138	0.122975	0
GCTGACAA	TTGTCAGC	0.01586	0.0559234	0
GCTGACAC	GTGTCAGC	-0.02274	-0.134038	0
GCTGACCA	TGGTCAGC	-0.07874	-0.0294334	0
GCTGACCC	GGGTCAGC	-0.24061	-0.0693732	0
GCTGACGA	TCGTCAGC	-0.19577	0.00763099	0
GCTGACTA	TAGTCAGC	-0.21789	-0.0767889	0
GCTGAGAA	TTCTCAGC	-0.25602	-0.00882864	0
GCTGAGAC	GTCTCAGC	-0.13615	0.00827296	0
GCTGAGCA	TGCTCAGC	-0.11478	-0.126108	0
GCTGAGCC	GGCTCAGC	-0.10087	-0.179587	0
GCTGAGGA	TCCTCAGC	-0.11216	-0.00248598	0
GCTGAGTA	TACTCAGC	-0.17476	-0.0359953	0
GCTGATAA	TTATCAGC	0.2379	0.430627	0
GCTGATAC	GTATCAGC	-0.05474	0.0129894	0
GCTGATCA	TGATCAGC	-0.05669	-0.0476219	0
GCTGATCC	GGATCAGC	-0.19938	0.0811689	0
GCTGATGA	TCATCAGC	-0.04599	0.0774961	0
GCTGATTA	TAATCAGC	0.1213	0.436529	0
GCTGCAAA	TTTGCAGC	0.02847	0.138326	0
GCTGCAAC	GTTGCAGC	0.01488	-0.0232003	0
GCTGCACA	TGTGCAGC	-0.29723	-0.00309352	0
GCTGCACC	GGTGCAGC	-0.10133	-0.0190188	0
GCTGCAGA	TCTGCAGC	-0.18448	-0.107359	0
GCTGCAGC	GCTGCAGC	-0.20326	-0.199776	0
GCTGCATA	TATGCAGC	0.07236	0.0753261	0
GCTGCCAA	TTGGCAGC	-0.2565	0.0681954	0
GCTGCCAC	GTGGCAGC	-0.09542	-0.0808138	0
GCTGCCCA	TGGGCAGC	-0.24066	-0.0859779	0
GCTGCCCC	GGGGCAGC	0.04054	-0.0604015	0
GCTGCCGA	TCGGCAGC	-0.17118	-0.109261	0
GCTGCCTA	TAGGCAGC	-0.04309	-0.0526224	0
GCTGCGAA	TTCGCAGC	-0.05205	-0.068694	0
GCTGCGAC	GTCGCAGC	-0.16331	-0.0472704	0
GCTGCGCA	TGCGCAGC	-0.1457	0.0981342	0
GCTGCGCC	GGCGCAGC	-0.25515	-0.0747101	0
GCTGCGGA	TCCGCAGC	-0.26996	-0.0509189	0
GCTGCGTA	TACGCAGC	-0.02553	-0.00470643	0
GCTGCTAA	TTAGCAGC	-0.12274	0.0642549	0
GCTGCTAC	GTAGCAGC	-0.202	-0.0755252	0
GCTGCTCA	TGAGCAGC	-0.09263	-0.0725228	0
GCTGCTCC	GGAGCAGC	-0.3136	-0.0716211	0
GCTGCTGA	TCAGCAGC	-0.17566	-0.0946307	0
GCTGCTTA	TAAGCAGC	0.1327	0.145911	0
GCTGGAAA	TTTCCAGC	-0.17737	-0.00315532	0
GCTGGAAC	GTTCCAGC	-0.1305	-0.0337803	0
GCTGGACA	TGTCCAGC	-0.09033	-0.0470905	0
GCTGGACC	GGTCCAGC	-0.2971	0.0366803	0
GCTGGAGA	TCTCCAGC	-0.22087	-0.196855	0
GCTGGATA	TATCCAGC	-0.02822	-0.0262541	0
GCTGGCAA	TTGCCAGC	-0.24092	-0.133817	0
GCTGGCAC	GTGCCAGC	-0.10467	-0.00795241	0
GCTGGCCA	TGGCCAGC	-0.09317	-0.115312	0
GCTGGCCC	GGGCCAGC	-0.35833	-0.0907342	0
GCTGGCGA	TCGCCAGC	-0.18625	0.0419585	0
GCTGGCTA	TAGCCAGC	-0.21413	-0.0349233	0
GCTGGGAA	TTCCCAGC	-0.03572	0.0776815	0
GCTGGGAC	GTCCCAGC	-0.18548	-0.105232	0
GCTGGGCA	TGCCCAGC	-0.0582	0.0659035	0
GCTGGGCC	GGCCCAGC	-0.14375	-0.124621	0
GCTGGGGA	TCCCCAGC	-0.26783	0.125746	0
GCTGGGTA	TACCCAGC	-0.08523	-0.0156219	0
GCTGGTAA	TTACCAGC	0.10126	0.436963	0
GCTGGTAC	GTACCAGC	-0.16991	-0.0498392	0
GCTGGTCA	TGACCAGC	-0.04826	-0.0507468	0
GCTGGTCC	GGACCAGC	0.0396	-0.0645857	0
GCTGGTGA	TCACCAGC	-0.09386	-0.0590817	0
GCTGGTTA	TAACCAGC	0.08682	0.264745	0
GCTGTAAA	TTTACAGC	0.41317	1.69154	1
GCTGTAAC	GTTACAGC	0.1321	0.608238	0
GCTGTACA	TGTACAGC	-0.17881	0.00183329	0
GCTGTACC	GGTACAGC	-0.26825	-0.00138045	0
GCTGTAGA	TCTACAGC	-0.32291	-0.0329296	0
GCTGTATA	TATACAGC	0.04574	0.421969	0
GCTGTCAA	TTGACAGC	0.01306	0.0443359	0
GCTGTCAC	GTGACAGC	-0.16391	0.0599028	0
GCTGTCCA	TGGACAGC	-0.18049	-0.000480945	0
GCTGTCCC	GGGACAGC	0.10596	-0.0588684	0
GCTGTCGA	TCGACAGC	-0.22051	-0.0378669	0
GCTGTCTA	TAGACAGC	-0.24448	-0.112492	0
GCTGTGAA	TTCACAGC	0.02074	0.198401	0
GCTGTGAC	GTCACAGC	-0.14932	0.00549762	0
GCTGTGCA	TGCACAGC	-0.18365	0.0100039	0
GCTGTGCC	GGCACAGC	-0.16027	-0.133351	0
GCTGTGGA	TCCACAGC	-0.01931	-0.0513283	0
GCTGTGTA	TACACAGC	-0.0442	0.0598699	0
GCTGTTAA	TTAACAGC	0.3769	1.03388	1
GCTGTTAC	GTAACAGC	-0.03688	0.466459	0
GCTGTTCA	TGAACAGC	-0.1576	0.0171083	0
GCTGTTCC	GGAACAGC	-0.26573	-0.0747026	0
GCTGTTGA	TCAACAGC	-0.18831	-0.00565712	0
GCTGTTTA	TAAACAGC	0.31191	0.525765	0
GCTTAAAA	TTTTAAGC	0.02134	0.398442	0
GCTTAAAC	GTTTAAGC	0.00315	0.243437	0
GCTTAACA	TGTTAAGC	0.20248	0.496283	0
GCTTAACC	GGTTAAGC	-0.21195	0.115353	0
GCTTAAGA	TCTTAAGC	-0.08571	0.226861	0
GCTTAAGC	GCTTAAGC	0.07416	-0.00794363	0
GCTTAATA	TATTAAGC	0.36446	1.10112	1
GCTTACAA	TTGTAAGC	0.17429	0.750185	1
GCTTACAC	GTGTAAGC	-0.37192	0.00115057	0
GCTTACCA	TGGTAAGC	-0.01297	0.0793966	0
GCTTACCC	GGGTAAGC	-0.15693	-0.0921165	0
GCTTACGA	TCGTAAGC	0.20951	1.19339	1
GCTTACTA	TAGTAAGC	0.1292	0.299313	0
GCTTAGAA	TTCTAAGC	-0.1244	-0.0556744	0
GCTTAGAC	GTCTAAGC	-0.0786	-0.0550297	0
GCTTAGCA	TGCTAAGC	-0.15849	-0.0520458	0
GCTTAGCC	GGCTAAGC	-0.36588	0.0372565	0
GCTTAGGA	TCCTAAGC	-0.19025	0.0369286	0
GCTTAGTA	TACTAAGC	0.01249	0.145926	0
GCTTATAA	TTATAAGC	0.3735	1.07059	1
GCTTATAC	GTATAAGC	0.03175	0.45975	0
GCTTATCA	TGATAAGC	0.08666	0.239636	0
GCTTATCC	GGATAAGC	-0.11288	0.0802877	0
GCTTATGA	TCATAAGC	0.20391	0.903354	1
GCTTATTA	TAATAAGC	0.36841	0.921129	1
GCTTCAAA	TTTGAAGC	-0.15006	0.0200891	0
GCTTCAAC	GTTGAAGC	-0.05199	0.0643055	0
GCTTCACA	TGTGAAGC	-0.00031	0.136886	0
GCTTCACC	GGTGAAGC	-0.08069	0.00259373	0
GCTTCAGA	TCTGAAGC	-0.24469	-0.0112959	0
GCTTCATA	TATGAAGC	0.15487	0.380361	0
GCTTCCAA	TTGGAAGC	-0.23415	0.011275	0
GCTTCCAC	GTGGAAGC	-0.01141	0.016466	0
GCTTCCCA	TGGGAAGC	-0.10681	-0.116553	0
GCTTCCCC	GGGGAAGC	-0.22313	-0.0579897	0
GCTTCCGA	TCGGAAGC	-0.05028	-0.0605214	0
GCTTCCTA	TAGGAAGC	0.03864	-0.02822	0
GCTTCGAA	TTCGAAGC	-0.10578	-0.0161595	0
GCTTCGAC	GTCGAAGC	-0.24959	-0.00696269	0
GCTTCGCA	TGCGAAGC	-0.07074	0.0180795	0
GCTTCGCC	GGCGAAGC	-0.19636	-0.0610544	0
GCTTCGGA	TCCGAAGC	-0.12731	-0.07876	0
GCTTCGTA	TACGAAGC	-0.09123	0.0366183	0
GCTTCTAA	TTAGAAGC	-0.14266	0.124865	0
GCTTCTAC	GTAGAAGC	0.09135	0.0694138	0
GCTTCTCA	TGAGAAGC	-0.17202	-0.0207504	0
GCTTCTCC	GGAGAAGC	-0.18167	0.0198481	0
GCTTCTGA	TCAGAAGC	-0.18429	-0.104793	0
GCTTCTTA	TAAGAAGC	0.02908	0.144644	0
GCTTGAAA	TTTCAAGC	-0.16026	0.0139146	0
GCTTGAAC	GTTCAAGC	-0.0652	-0.0547002	0
GCTTGACA	TGTCAAGC	-0.03819	0.0343345	0
GCTTGACC	GGTCAAGC	-0.23714	-0.00415103	0
GCTTGAGA	TCTCAAGC	-0.35542	-0.0188571	0
GCTTGATA	TATCAAGC	0.10364	0.221558	0
GCTTGCAA	TTGCAAGC	0.13526	0.179665	0
GCTTGCAC	GTGCAAGC	-0.16716	0.0110497	0
GCTTGCCA	TGGCAAGC	-0.12271	-0.0159834	0
GCTTGCCC	GGGCAAGC	-0.1167	-0.0508241	0
GCTTGCGA	TCGCAAGC	-0.0301	0.0366225	0
GCTTGCTA	TAGCAAGC	-0.11181	-0.0239139	0
GCTTGGAA	TTCCAAGC	-0.27468	0.00437355	0
GCTTGGAC	GTCCAAGC	-0.14266	0.0605261	0
GCTTGGCA	TGCCAAGC	-0.21723	0.0347968	0
GCTTGGCC	GGCCAAGC	-0.17887	-0.0682413	0
GCTTGGGA	TCCCAAGC	-0.21683	-0.140359	0
GCTTGGTA	TACCAAGC	-0.20365	-0.0813084	0
GCTTGTAA	TTACAAGC	0.40136	1.09863	1
GCTTGTAC	GTACAAGC	-0.11514	0.177341	0
GCTTGTCA	TGACAAGC	0.0748	0.0553886	0
GCTTGTCC	GGACAAGC	-0.17685	-0.0475899	0
GCTTGTGA	TCACAAGC	0.05217	0.247406	0
GCTTGTTA	TAACAAGC	0.31082	1.05637	1
GCTTTAAA	TTTAAAGC	0.33013	1.04653	1
GCTTTAAC	GTTAAAGC	0.34068	0.839754	1
GCTTTACA	TGTAAAGC	0.32643	1.03494	1
GCTTTACC	GGTAAAGC	-0.01349	0.188131	0
GCTTTAGA	TCTAAAGC	-0.00191	0.167452	0
GCTTTATA	TATAAAGC	0.38293	1.75257	1
GCTTTCAA	TTGAAAGC	-0.15481	0.0912769	0
GCTTTCAC	GTGAAAGC	0.06208	0.169501	0
GCTTTCCA	TGGAAAGC	-0.07366	-0.0342429	0
GCTTTCCC	GGGAAAGC	-0.14164	-0.0312936	0
GCTTTCGA	TCGAAAGC	-0.30165	-0.00516518	0
GCTTTCTA	TAGAAAGC	0.01721	-0.0739941	0
GCTTTGAA	TTCAAAGC	-0.0462	0.114731	0
GCTTTGAC	GTCAAAGC	-0.24815	0.0301099	0
GCTTTGCA	TGCAAAGC	-0.22517	0.0963311	0
GCTTTGCC	GGCAAAGC	-0.08429	-0.0477852	0
GCTTTGGA	TCCAAAGC	-0.08647	0.0807865	0
GCTTTGTA	TACAAAGC	0.02308	0.188896	0
GCTTTTAA	TTAAAAGC	0.33956	1.0619	1
GCTTTTAC	GTAAAAGC	0.32645	1.44655	1
GCTTTTCA	TGAAAAGC	-0.04585	0.0187849	0
GCTTTTCC	GGAAAAGC	-0.2603	-0.0240066	0
GCTTTTGA	TCAAAAGC	-0.17466	0.0186521	0
GCTTTTTA	TAAAAAGC	0.38388	0.919099	1
GGAAAAAA	TTTTTTCC	-0.02564	-0.0614725	0
GGAAAAAC	GTTTTTCC	0.04922	0.0697977	0
GGAAAACA	TGTTTTCC	0.06381	0.0352752	0
GGAAAACC	GGTTTTCC	-0.05004	0.202177	0
GGAAAAGA	TCTTTTCC	-0.15272	0.0629539	0
GGAAAATA	TATTTTCC	0.21238	0.338574	0
GGAAACAA	TTGTTTCC	-0.16721	0.21203	0
GGAAACAC	GTGTTTCC	-0.1156	-0.0155366	0
GGAAACCA	TGGTTTCC	-0.22322	0.0481793	0
GGAAACCC	GGGTTTCC	-0.09944	0.0258668	0
GGAAACGA	TCGTTTCC	0.01457	0.336344	0
GGAAACTA	TAGTTTCC	-0.31808	0.156496	0
GGAAAGAA	TTCTTTCC	-0.16862	-0.0652928	0
GGAAAGAC	GTCTTTCC	-0.30076	0.000419606	0
GGAAAGCA	TGCTTTCC	-0.13603	-0.0383003	0
GGAAAGCC	GGCTTTCC	-0.13358	0.00192111	0
GGAAAGGA	TCCTTTCC	-0.1804	0.0878282	0
GGAAAGTA	TACTTTCC	-0.00963	-0.0642972	0
GGAAATAA	TTATTTCC	0.28127	0.513318	0
GGAAATAC	GTATTTCC	-0.13043	0.186586	0
GGAAATCA	TGATTTCC	0.03904	0.111956	0
GGAAATCC	GGATTTCC	-0.06741	0.0384256	0
GGAAATGA	TCATTTCC	0.12762	0.175917	0
GGAAATTA	TAATTTCC	0.23721	0.496037	0
GGAACAAA	TTTGTTCC	-0.08607	-0.0403145	0
GGAACAAC	GTTGTTCC	-0.14673	0.150086	0
GGAACACA	TGTGTTCC	-0.18257	-0.00275542	0
GGAACACC	GGTGTTCC	-0.12819	0.0124966	0
GGAACAGA	TCTGTTCC	-0.09369	-0.0949606	0
GGAACATA	TATGTTCC	0.04152	0.0553496	0
GGAACCAA	TTGGTTCC	-0.13094	-0.0734943	0
GGAACCAC	GTGGTTCC	-0.20189	-0.0644742	0
GGAACCCA	TGGGTTCC	-0.24535	-0.0281523	0
GGAACCCC	GGGGTTCC	-0.26639	-0.116913	0
GGAACCGA	TCGGTTCC	-0.15432	0.0565527	0
GGAACCTA	TAGGTTCC	-0.1577	-0.0828629	0
GGAACGAA	TTCGTTCC	-0.09449	-0.0791943	0
GGAACGAC	GTCGTTCC	-0.08239	0.0111987	0
GGAACGCA	TGCGTTCC	-0.28107	-0.0913565	0
GGAACGCC	GGCGTTCC	-0.229	-0.0769858	0
GGAACGGA	TCCGTTCC	-0.17913	0.0127666	0
GGAACGTA	TACGTTCC	0.01091	-0.0846486	0
GGAACTAA	TTAGTTCC	0.04986	0.0166129	0
GGAACTAC	GTAGTTCC	-0.2387	-0.0631664	0
GGAACTCA	TGAGTTCC	-0.0474	-0.020128	0
GGAACTCC	GGAGTTCC	-0.17694	0.00212902	0
GGAACTGA	TCAGTTCC	-0.26052	-0.0331856	0
GGAACTTA	TAAGTTCC	0.07504	0.0924478	0
GGAAGAAA	TTTCTTCC	0.01166	0.0409549	0
GGAAGAAC	GTTCTTCC	-0.10947	-0.0431523	0
GGAAGACA	TGTCTTCC	-0.1575	0.0571727	0
GGAAGACC	GGTCTTCC	-0.2532	-0.131592	0
GGAAGAGA	TCTCTTCC	-0.22573	0.00760465	0
GGAAGATA	TATCTTCC	0.05926	0.0209101	0
GGAAGCAA	TTGCTTCC	-0.12336	0.00115348	0
GGAAGCAC	GTGCTTCC	-0.13026	-0.0326157	0
GGAAGCCA	TGGCTTCC	-0.09874	-0.113303	0
GGAAGCCC	GGGCTTCC	-0.27007	-0.114701	0
GGAAGCGA	TCGCTTCC	-0.07715	0.0804093	0
GGAAGCTA	TAGCTTCC	-0.08876	-0.0990671	0
GGAAGGAA	TTCCTTCC	-0.05948	-0.00597574	0
GGAAGGAC	GTCCTTCC	0.07791	-0.057294	0
GGAAGGCA	TGCCTTCC	-0.04709	-0.108188	0
GGAAGGCC	GGCCTTCC	-0.15115	-0.0443828	0
GGAAGGGA	TCCCTTCC	-0.11311	0.390784	0
GGAAGGTA	TACCTTCC	-0.20097	-0.105307	0
GGAAGTAA	TTACTTCC	0.05317	0.173304	0
GGAAGTAC	GTACTTCC	-0.23244	0.0568286	0
GGAAGTCA	TGACTTCC	-0.20283	-0.0248109	0
GGAAGTCC	GGACTTCC	-0.24163	-0.0548189	0
GGAAGTGA	TCACTTCC	-0.00184	-0.0403736	0
GGAAGTTA	TAACTTCC	0.23526	0.157007	0
GGAATAAA	TTTATTCC	0.17883	0.524149	0
GGAATAAC	GTTATTCC	-0.02762	0.26549	0
GGAATACA	TGTATTCC	0.08701	0.312161	0
GGAATACC	GGTATTCC	-0.10624	-0.0213475	0
GGAATAGA	TCTATTCC	-0.08576	0.0340646	0
GGAATATA	TATATTCC	0.20998	0.635621	0
GGAATCAA	TTGATTCC	-0.17111	-0.0299613	0
GGAATCAC	GTGATTCC	-0.08811	0.0964526	0
GGAATCCA	TGGATTCC	-0.09301	-0.0929036	0
GGAATCCC	GGGATTCC	-0.23284	-0.0624025	0
GGAATCGA	TCGATTCC	-0.24127	-0.0119199	0
GGAATCTA	TAGATTCC	-0.04036	-0.0682734	0
GGAATGAA	TTCATTCC	0.05439	0.0790191	0
GGAATGAC	GTCATTCC	-0.09546	0.0791359	0
GGAATGCA	TGCATTCC	-0.08993	0.0279945	0
GGAATGCC	GGCATTCC	-0.12476	0.0685855	0
GGAATGGA	TCCATTCC	-0.19606	0.0692734	0
GGAATGTA	TACATTCC	-0.12641	-0.0154624	0
GGAATTAA	TTAATTCC	0.29097	0.733563	1
GGAATTAC	GTAATTCC	0.12622	0.498872	0
GGAATTCA	TGAATTCC	0.08591	0.0354019	0
GGAATTCC	GGAATTCC	-0.22604	-0.261323	0
GGAATTGA	TCAATTCC	-0.01395	0.0138392	0
GGAATTTA	TAAATTCC	0.35806	0.648228	0
GGACAAAA	TTTTGTCC	-0.15418	0.0158807	0
GGACAAAC	GTTTGTCC	-0.10931	-0.00588494	0
GGACAACA	TGTTGTCC	-0.09002	0.035287	0
GGACAACC	GGTTGTCC	-0.16008	0.0413375	0
GGACAAGA	TCTTGTCC	-0.16255	-0.0312505	0
GGACAATA	TATTGTCC	0.25835	0.218559	0
GGACACAA	TTGTGTCC	0.0862	0.108048	0
GGACACAC	GTGTGTCC	-0.11243	-0.0522811	0
GGACACCA	TGGTGTCC	0.07401	-0.0718446	0
GGACACCC	GGGTGTCC	-0.20795	0.00715007	0
GGACACGA	TCGTGTCC	-0.04529	0.0359867	0
GGACACTA	TAGTGTCC	-0.06139	-0.0222214	0
GGACAGAA	TTCTGTCC	-0.15571	0.0947501	0
GGACAGAC	GTCTGTCC	-0.31885	-0.134093	0
GGACAGCA	TGCTGTCC	-0.06141	-0.0863032	0
GGACAGCC	GGCTGTCC	-0.09933	-0.0097311	0
GGACAGGA	TCCTGTCC	-0.29844	-0.0239579	0
GGACAGTA	TACTGTCC	0.16849	0.0415223	0
GGACATAA	TTATGTCC	0.1936	0.300775	0
GGACATAC	GTATGTCC	-0.11427	0.0618271	0
GGACATCA	TGATGTCC	-0.12429	-0.0313901	0
GGACATCC	GGATGTCC	-0.2203	-0.0852797	0
GGACATGA	TCATGTCC	-0.17315	0.0291589	0
GGACATTA	TAATGTCC	0.10757	0.323504	0
GGACCAAA	TTTGGTCC	-0.1079	-0.0342875	0
GGACCAAC	GTTGGTCC	-0.23997	0.0503697	0
GGACCACA	TGTGGTCC	-0.04738	0.0302782	0
GGACCACC	GGTGGTCC	-0.22513	0.0204828	0
GGACCAGA	TCTGGTCC	-0.16371	-0.0619417	0
GGACCATA	TATGGTCC	0.14134	0.187679	0
GGACCCAA	TTGGGTCC	-0.21791	-0.00525398	0
GGACCCAC	GTGGGTCC	-0.22149	-0.0930918	0
GGACCCCA	TGGGGTCC	-0.10491	-0.028054	0
GGACCCCC	GGGGGTCC	-0.35252	-0.0430926	0
GGACCCGA	TCGGGTCC	-0.13104	-0.0450293	0
GGACCCTA	TAGGGTCC	0.06696	-0.0114684	0
GGACCGAA	TTCGGTCC	0.09453	0.0032389	0
GGACCGAC	GTCGGTCC	-0.14956	0.0406709	0
GGACCGCA	TGCGGTCC	0.04739	-0.0377023	0
GGACCGCC	GGCGGTCC	-0.12241	0.0942971	0
GGACCGGA	TCCGGTCC	-0.08554	0.0352305	0
GGACCGTA	TACGGTCC	-0.14681	-0.0363818	0
GGACCTAA	TTAGGTCC	0.04041	0.105859	0
GGACCTAC	GTAGGTCC	-0.01724	-0.0703992	0
GGACCTCA	TGAGGTCC	-0.15516	-0.0400601	0
GGACCTCC	GGAGGTCC	-0.30879	-0.0210458	0
GGACCTGA	TCAGGTCC	-0.1585	0.0133564	0
GGACCTTA	TAAGGTCC	-0.12055	0.0640183	0
GGACGAAA	TTTCGTCC	-0.15315	0.0156665	0
GGACGAAC	GTTCGTCC	0.03025	-0.0915673	0
GGACGACA	TGTCGTCC	-0.07798	-0.0183417	0
GGACGACC	GGTCGTCC	-0.24603	-0.0585061	0
GGACGAGA	TCTCGTCC	-0.08633	-0.0943162	0
GGACGATA	TATCGTCC	-0.10685	0.0912061	0
GGACGCAA	TTGCGTCC	-0.18609	-0.0343725	0
GGACGCAC	GTGCGTCC	-0.27484	-0.0824036	0
GGACGCCA	TGGCGTCC	-0.10094	0.00718243	0
GGACGCCC	GGGCGTCC	-0.1525	0.0381325	0
GGACGCGA	TCGCGTCC	-0.09154	0.0144918	0
GGACGCTA	TAGCGTCC	-0.25525	-0.0623958	0
GGACGGAA	TTCCGTCC	-0.22493	0.0591393	0
GGACGGAC	GTCCGTCC	-0.11786	-0.0675228	0
GGACGGCA	TGCCGTCC	0.02043	-0.0491581	0
GGACGGCC	GGCCGTCC	-0.16542	-0.0664242	0
GGACGGGA	TCCCGTCC	-0.07146	0.091053	0
GGACGGTA	TACCGTCC	-0.07197	-0.0549247	0
GGACGTAA	TTACGTCC	0.03973	0.126081	0
GGACGTAC	GTACGTCC	-0.24862	0.00958078	0
GGACGTCA	TGACGTCC	-0.18373	0.0254011	0
GGACGTCC	GGACGTCC	-0.19656	-0.0635632	0
GGACGTGA	TCACGTCC	-0.33985	-0.0375724	0
GGACGTTA	TAACGTCC	-0.02959	0.237695	0
GGACTAAA	TTTAGTCC	0.02331	-0.00592242	0
GGACTAAC	GTTAGTCC	-0.20283	0.0970832	0
GGACTACA	TGTAGTCC	-0.18581	-0.0209232	0
GGACTACC	GGTAGTCC	-0.11101	0.0128627	0
GGACTAGA	TCTAGTCC	-0.20753	-0.0275133	0
GGACTATA	TATAGTCC	0.22046	0.3093	0
GGACTCAA	TTGAGTCC	-0.2483	-0.0931873	0
GGACTCAC	GTGAGTCC	-0.12565	-0.0603328	0
GGACTCCA	TGGAGTCC	-0.16958	-0.121078	0
GGACTCCC	GGGAGTCC	-0.3255	-0.00329169	0
GGACTCGA	TCGAGTCC	-0.13731	0.0033326	0
GGACTCTA	TAGAGTCC	-0.01927	-0.0132675	0
GGACTGAA	TTCAGTCC	-0.02846	-0.0528981	0
GGACTGAC	GTCAGTCC	-0.15667	-0.0952401	0
GGACTGCA	TGCAGTCC	-0.04582	-0.0217143	0
GGACTGCC	GGCAGTCC	-0.14291	0.0653554	0
GGACTGGA	TCCAGTCC	-0.2546	-0.0482892	0
GGACTGTA	TACAGTCC	-0.07822	-0.057241	0
GGACTTAA	TTAAGTCC	0.02978	0.269641	0
GGACTTAC	GTAAGTCC	-0.02477	0.141608	0
GGACTTCA	TGAAGTCC	-0.16039	0.108332	0
GGACTTGA	TCAAGTCC	-0.36691	-0.0486063	0
GGACTTTA	TAAAGTCC	0.23323	0.554739	0
GGAGAAAA	TTTTCTCC	0.00394	-0.0245616	0
GGAGAAAC	GTTTCTCC	0.05223	0.0368363	0
GGAGAACA	TGTTCTCC	0.02173	-0.030757	0
GGAGAACC	GGTTCTCC	-0.06779	-0.0378155	0
GGAGAAGA	TCTTCTCC	-0.18607	-0.064628	0
GGAGAATA	TATTCTCC	0.12275	0.118405	0
GGAGACAA	TTGTCTCC	-0.13437	-0.0829451	0
GGAGACAC	GTGTCTCC	-0.05966	-0.0648034	0
GGAGACCA	TGGTCTCC	-0.055	-0.0605099	0
GGAGACCC	GGGTCTCC	-0.29016	-0.0555677	0
GGAGACGA	TCGTCTCC	0.07876	-0.0794731	0
GGAGACTA	TAGTCTCC	-0.00075	-0.151408	0
GGAGAGAA	TTCTCTCC	-0.21464	0.100984	0
GGAGAGAC	GTCTCTCC	-0.18994	-0.0603148	0
GGAGAGCA	TGCTCTCC	-0.16118	-0.0326988	0
GGAGAGCC	GGCTCTCC	-0.12411	-0.0779074	0
GGAGAGGA	TCCTCTCC	-0.3288	0.15955	0
GGAGAGTA	TACTCTCC	-0.08644	-0.0423065	0
GGAGATAA	TTATCTCC	0.02778	0.124535	0
GGAGATAC	GTATCTCC	-0.12158	0.10086	0
GGAGATCA	TGATCTCC	-0.06206	-0.0629182	0
GGAGATCC	GGATCTCC	-0.18996	-0.124406	0
GGAGATGA	TCATCTCC	-0.18802	-0.0420561	0
GGAGATTA	TAATCTCC	0.25289	0.101678	0
GGAGCAAA	TTTGCTCC	-0.03897	0.0403747	0
GGAGCAAC	GTTGCTCC	-0.20982	-0.0895884	0
GGAGCACA	TGTGCTCC	-0.08294	-0.049816	0
GGAGCACC	GGTGCTCC	-0.17523	-0.0470566	0
GGAGCAGA	TCTGCTCC	-0.12924	0.00711808	0
GGAGCATA	TATGCTCC	0.03388	-0.0653017	0
GGAGCCAA	TTGGCTCC	-0.13212	-0.0980214	0
GGAGCCAC	GTGGCTCC	-0.18627	-0.0497553	0
GGAGCCCA	TGGGCTCC	-0.1326	-0.0719359	0
GGAGCCCC	GGGGCTCC	-0.01067	0.0286693	0
GGAGCCGA	TCGGCTCC	-0.22705	-0.0259968	0
GGAGCCTA	TAGGCTCC	-0.00516	-0.134181	0
GGAGCGAA	TTCGCTCC	-0.11246	-0.0470824	0
GGAGCGAC	GTCGCTCC	-0.06615	-0.0743531	0
GGAGCGCA	TGCGCTCC	-0.12856	-0.110563	0
GGAGCGCC	GGCGCTCC	-0.27046	-0.108882	0
GGAGCGGA	TCCGCTCC	-0.34488	0.149676	0
GGAGCGTA	TACGCTCC	-0.16472	0.0430766	0
GGAGCTAA	TTAGCTCC	0.0763	-0.0416487	0
GGAGCTAC	GTAGCTCC	-0.08422	-0.00437572	0
GGAGCTCA	TGAGCTCC	-0.0874	-0.0708364	0
GGAGCTCC	GGAGCTCC	-0.31405	-0.0608301	0
GGAGCTGA	TCAGCTCC	-0.28319	-0.00880241	0
GGAGCTTA	TAAGCTCC	-0.00677	0.0437821	0
GGAGGAAA	TTTCCTCC	-0.27723	-0.0567444	0
GGAGGAAC	GTTCCTCC	-0.10518	-0.0577857	0
GGAGGACA	TGTCCTCC	0.03495	-0.0237845	0
GGAGGACC	GGTCCTCC	-0.23525	-0.0761064	0
GGAGGAGA	TCTCCTCC	-0.08978	0.129274	0
GGAGGATA	TATCCTCC	-0.06751	0.0600108	0
GGAGGCAA	TTGCCTCC	-0.17703	0.0233517	0
GGAGGCAC	GTGCCTCC	-0.21478	0.0241823	0
GGAGGCCA	TGGCCTCC	-0.09502	-0.0433735	0
GGAGGCCC	GGGCCTCC	-0.16162	0.0411818	0
GGAGGCGA	TCGCCTCC	-0.15454	-0.154704	0
GGAGGCTA	TAGCCTCC	0.04941	-0.0672694	0
GGAGGGAA	TTCCCTCC	-0.2623	0.132654	0
GGAGGGAC	GTCCCTCC	-0.08444	-0.0728737	0
GGAGGGCA	TGCCCTCC	-0.17434	0.263801	0
GGAGGGCC	GGCCCTCC	-0.15634	-0.0528981	0
GGAGGGGA	TCCCCTCC	-0.11602	-0.138465	0
GGAGGGTA	TACCCTCC	0.05789	-0.0429818	0
GGAGGTAA	TTACCTCC	0.01846	0.102876	0
GGAGGTAC	GTACCTCC	-0.16139	0.0348531	0
GGAGGTCA	TGACCTCC	-0.14016	0.0010723	0
GGAGGTGA	TCACCTCC	-0.00246	-0.128389	0
GGAGGTTA	TAACCTCC	0.03834	0.303378	0
GGAGTAAA	TTTACTCC	0.0349	0.125999	0
GGAGTAAC	GTTACTCC	-0.06743	0.0257024	0
GGAGTACA	TGTACTCC	-0.19743	0.0193151	0
GGAGTACC	GGTACTCC	-0.07672	-0.0503921	0
GGAGTAGA	TCTACTCC	-0.11783	-0.0518945	0
GGAGTATA	TATACTCC	0.05001	0.199645	0
GGAGTCAA	TTGACTCC	-0.17069	-0.0489104	0
GGAGTCAC	GTGACTCC	-0.08887	0.0265995	0
GGAGTCCA	TGGACTCC	-0.19116	-0.0192765	0
GGAGTCCC	GGGACTCC	-0.41584	0.0112133	0
GGAGTCGA	TCGACTCC	-0.3376	-0.0916035	0
GGAGTCTA	TAGACTCC	-0.21544	0.107944	0
GGAGTGAA	TTCACTCC	-0.09014	0.013631	0
GGAGTGAC	GTCACTCC	-0.04246	-0.0775425	0
GGAGTGCA	TGCACTCC	-0.17616	0.00194165	0
GGAGTGCC	GGCACTCC	0.00131	-0.041885	0
GGAGTGGA	TCCACTCC	-0.12201	-0.109514	0
GGAGTGTA	TACACTCC	-0.16293	0.136639	0
GGAGTTAA	TTAACTCC	0.18016	0.369801	0
GGAGTTAC	GTAACTCC	0.01721	0.436176	0
GGAGTTCA	TGAACTCC	0.00464	-0.0339032	0
GGAGTTGA	TCAACTCC	0.0063	-0.0996819	0
GGAGTTTA	TAAACTCC	0.3438	0.537828	0
GGATAAAA	TTTTATCC	0.1611	0.775505	1
GGATAAAC	GTTTATCC	0.18514	0.53987	0
GGATAACA	TGTTATCC	0.05273	0.283162	0
GGATAACC	GGTTATCC	-0.10725	0.0736159	0
GGATAAGA	TCTTATCC	-0.2292	0.11182	0
GGATAATA	TATTATCC	0.34999	0.705901	0
GGATACAA	TTGTATCC	-0.07053	0.307627	0
GGATACAC	GTGTATCC	-0.14808	-0.048659	0
GGATACCA	TGGTATCC	-0.12536	0.0577117	0
GGATACCC	GGGTATCC	-0.15546	-0.00958596	0
GGATACGA	TCGTATCC	-0.04311	0.596015	0
GGATACTA	TAGTATCC	-0.06025	0.12961	0
GGATAGAA	TTCTATCC	-0.03597	-0.116933	0
GGATAGAC	GTCTATCC	-0.00391	0.107744	0
GGATAGCA	TGCTATCC	-0.05122	-0.0463834	0
GGATAGCC	GGCTATCC	-0.08877	-0.0428211	0
GGATAGGA	TCCTATCC	-0.30911	-0.00866337	0
GGATAGTA	TACTATCC	0.00845	0.127559	0
GGATATAA	TTATATCC	0.2264	0.698917	0
GGATATAC	GTATATCC	0.06933	0.39383	0
GGATATCA	TGATATCC	-0.03087	0.17369	0
GGATATCC	GGATATCC	-0.06997	-0.0796255	0
GGATATGA	TCATATCC	0.11641	0.29408	0
GGATATTA	TAATATCC	0.3046	0.602611	0
GGATCAAA	TTTGATCC	-0.1569	0.00627034	0
GGATCAAC	GTTGATCC	-0.10743	-0.00974063	0
GGATCACA	TGTGATCC	-0.05427	-0.00894639	0
GGATCACC	GGTGATCC	-0.02785	-0.0819838	0
GGATCAGA	TCTGATCC	0.09294	-0.0626944	0
GGATCATA	TATGATCC	0.06862	0.113815	0
GGATCCAA	TTGGATCC	-0.09819	-0.0523397	0
GGATCCAC	GTGGATCC	-0.02379	-0.091469	0
GGATCCCA	TGGGATCC	0.01403	0.0198461	0
GGATCCCC	GGGGATCC	-0.09834	-0.0545612	0
GGATCCGA	TCGGATCC	-0.23079	-0.0213119	0
GGATCCTA	TAGGATCC	-0.03061	-0.0302845	0
GGATCGAA	TTCGATCC	-0.18243	-0.0366214	0
GGATCGAC	GTCGATCC	-0.22845	-0.0533462	0
GGATCGCA	TGCGATCC	-0.09587	0.0648142	0
GGATCGCC	GGCGATCC	-0.16149	0.0448689	0
GGATCGGA	TCCGATCC	-0.01149	-0.0888624	0
GGATCGTA	TACGATCC	0.1292	0.0664015	0
GGATCTAA	TTAGATCC	-0.07422	0.0190553	0
GGATCTAC	GTAGATCC	-0.15667	-0.114792	0
GGATCTCA	TGAGATCC	-0.21607	-0.013055	0
GGATCTGA	TCAGATCC	-0.21456	-0.0668977	0
GGATCTTA	TAAGATCC	0.14785	0.0820268	0
GGATGAAA	TTTCATCC	-0.04757	0.00920166	0
GGATGAAC	GTTCATCC	0.0226	-0.0103655	0
GGATGACA	TGTCATCC	-0.08688	-0.0662763	0
GGATGACC	GGTCATCC	-0.19821	-0.031648	0
GGATGAGA	TCTCATCC	-0.09121	0.167102	0
GGATGATA	TATCATCC	0.01969	0.118066	0
GGATGCAA	TTGCATCC	-0.17741	-0.0590272	0
GGATGCAC	GTGCATCC	-0.20832	-0.0456232	0
GGATGCCA	TGGCATCC	-0.16913	-0.0765798	0
GGATGCCC	GGGCATCC	-0.25765	0.0163795	0
GGATGCGA	TCGCATCC	-0.17218	0.0310839	0
GGATGCTA	TAGCATCC	-0.27042	0.010538	0
GGATGGAA	TTCCATCC	-0.14156	0.110437	0
GGATGGAC	GTCCATCC	-0.22912	-0.0787605	0
GGATGGCA	TGCCATCC	-0.04969	-0.0319914	0
GGATGGCC	GGCCATCC	-0.20583	-0.0831361	0
GGATGGGA	TCCCATCC	-0.1278	-0.121084	0
GGATGGTA	TACCATCC	-0.0192	0.000246865	0
GGATGTAA	TTACATCC	0.16041	0.223201	0
GGATGTAC	GTACATCC	0.03175	-0.0395532	0
GGATGTCA	TGACATCC	0.05421	0.0445036	0
GGATGTGA	TCACATCC	-0.06853	0.00220561	0
GGATGTTA	TAACATCC	0.07189	0.156043	0
GGATTAAA	TTTAATCC	0.19377	0.580668	0
GGATTAAC	GTTAATCC	0.21957	0.728897	1
GGATTACA	TGTAATCC	0.10208	0.465067	0
GGATTACC	GGTAATCC	-0.10586	0.0261639	0
GGATTAGA	TCTAATCC	-0.1336	-0.0139743	0
GGATTATA	TATAATCC	0.38939	1.16391	1
GGATTCAA	TTGAATCC	-0.08541	-0.0198071	0
GGATTCAC	GTGAATCC	0.14356	0.163363	0
GGATTCCA	TGGAATCC	-0.04809	0.00418063	0
GGATTCCC	GGGAATCC	-0.20088	-0.0173148	0
GGATTCGA	TCGAATCC	-0.20469	-0.0703365	0
GGATTCTA	TAGAATCC	-0.19764	-0.00288073	0
GGATTGAA	TTCAATCC	-0.11551	0.0907229	0
GGATTGAC	GTCAATCC	-0.02411	0.0808581	0
GGATTGCA	TGCAATCC	0.06278	-0.0290197	0
GGATTGCC	GGCAATCC	-0.21398	-0.0418453	0
GGATTGGA	TCCAATCC	-0.27449	0.223555	0
GGATTGTA	TACAATCC	0.14237	0.158263	0
GGATTTAA	TTAAATCC	0.32814	1.14454	1
GGATTTAC	GTAAATCC	0.33583	1.26216	1
GGATTTCA	TGAAATCC	0.15321	0.0534138	0
GGATTTGA	TCAAATCC	-0.04042	0.022048	0
GGATTTTA	TAAAATCC	0.32852	1.02769	1
GGCAAAAA	TTTTTGCC	-0.07904	0.0315765	0
GGCAAAAC	GTTTTGCC	-0.08664	0.0944253	0
GGCAAACA	TGTTTGCC	-0.2418	0.0253502	0
GGCAAACC	GGTTTGCC	-0.15577	0.0282978	0
GGCAAAGA	TCTTTGCC	-0.1493	-0.0662773	0
GGCAAATA	TATTTGCC	0.2382	0.193335	0
GGCAACAA	TTGTTGCC	-0.09852	0.00299539	0
GGCAACAC	GTGTTGCC	-0.03764	-0.0262626	0
GGCAACCA	TGGTTGCC	-0.05217	-0.0857744	0
GGCAACCC	GGGTTGCC	-0.29949	-0.0937781	0
GGCAACGA	TCGTTGCC	-0.13412	0.0103297	0
GGCAACTA	TAGTTGCC	-0.01057	-0.0146098	0
GGCAAGAA	TTCTTGCC	-0.10126	-0.0531042	0
GGCAAGAC	GTCTTGCC	-0.20235	-0.0769919	0
GGCAAGCA	TGCTTGCC	-0.12302	-0.107165	0
GGCAAGCC	GGCTTGCC	-0.19896	-0.0958025	0
GGCAAGGA	TCCTTGCC	-0.11409	-0.0106181	0
GGCAAGTA	TACTTGCC	-0.17823	0.0170737	0
GGCAATAA	TTATTGCC	0.40064	0.966358	0
GGCAATAC	GTATTGCC	-0.03329	0.122008	0
GGCAATCA	TGATTGCC	-0.02628	0.0883391	0
GGCAATGA	TCATTGCC	0.21443	0.195545	0
GGCAATTA	TAATTGCC	0.35869	0.459	0
GGCACAAA	TTTGTGCC	-0.21871	-0.048355	0
GGCACAAC	GTTGTGCC	-0.02697	-0.0054074	0
GGCACACA	TGTGTGCC	-0.07151	-0.0356598	0
GGCACACC	GGTGTGCC	-0.22521	0.0500405	0
GGCACAGA	TCTGTGCC	-0.20667	-0.092078	0
GGCACATA	TATGTGCC	0.1013	-0.0388165	0
GGCACCAA	TTGGTGCC	0.06505	0.043178	0
GGCACCAC	GTGGTGCC	-0.2176	-0.0259177	0
GGCACCCA	TGGGTGCC	-0.01977	-0.018813	0
GGCACCCC	GGGGTGCC	-0.09233	0.120185	0
GGCACCGA	TCGGTGCC	-0.0284	-0.0849821	0
GGCACCTA	TAGGTGCC	-0.06077	-0.037789	0
GGCACGAA	TTCGTGCC	-0.18553	-0.0194089	0
GGCACGAC	GTCGTGCC	-0.13467	-0.0488149	0
GGCACGCA	TGCGTGCC	-0.09867	-0.0674773	0
GGCACGCC	GGCGTGCC	-0.24127	-0.0993589	0
GGCACGGA	TCCGTGCC	-0.03903	-0.0661648	0
GGCACGTA	TACGTGCC	-0.09264	0.0152006	0
GGCACTAA	TTAGTGCC	0.03322	0.266793	0
GGCACTAC	GTAGTGCC	-0.21491	-0.0456099	0
GGCACTCA	TGAGTGCC	-0.07434	-0.0665397	0
GGCACTGA	TCAGTGCC	-0.21864	0.0745279	0
GGCACTTA	TAAGTGCC	0.08979	0.30464	0
GGCAGAAA	TTTCTGCC	0.01666	0.0442871	0
GGCAGAAC	GTTCTGCC	-0.13842	-0.108715	0
GGCAGACA	TGTCTGCC	-0.05357	-0.095441	0
GGCAGACC	GGTCTGCC	-0.23321	-0.0623262	0
GGCAGAGA	TCTCTGCC	-0.15248	-0.129568	0
GGCAGATA	TATCTGCC	-0.10557	0.0182022	0
GGCAGCAA	TTGCTGCC	-0.04402	-0.00385981	0
GGCAGCAC	GTGCTGCC	-0.09986	-0.0512998	0
GGCAGCCA	TGGCTGCC	-0.161	-0.0509287	0
GGCAGCCC	GGGCTGCC	-0.20005	-0.0633779	0
GGCAGCGA	TCGCTGCC	-0.23678	-0.0252449	0
GGCAGCTA	TAGCTGCC	-0.02758	0.0108826	0
GGCAGGAA	TTCCTGCC	-0.20705	0.119602	0
GGCAGGAC	GTCCTGCC	-0.12459	-0.0337391	0
GGCAGGCA	TGCCTGCC	-0.10208	-0.0618619	0
GGCAGGCC	GGCCTGCC	-0.05121	-0.0267863	0
GGCAGGGA	TCCCTGCC	-0.01629	0.178165	0
GGCAGGTA	TACCTGCC	-0.03715	-0.102642	0
GGCAGTAA	TTACTGCC	0.24967	0.67145	0
GGCAGTAC	GTACTGCC	-0.05854	-0.128471	0
GGCAGTCA	TGACTGCC	0.09481	-0.00260806	0
GGCAGTGA	TCACTGCC	-0.06367	0.205005	0
GGCAGTTA	TAACTGCC	0.25316	0.475936	0
GGCATAAA	TTTATGCC	0.24522	0.497723	0
GGCATAAC	GTTATGCC	-0.02626	0.126912	0
GGCATACA	TGTATGCC	-0.00073	-0.0249424	0
GGCATACC	GGTATGCC	-0.29727	-0.0590509	0
GGCATAGA	TCTATGCC	-0.31817	-0.0728355	0
GGCATATA	TATATGCC	0.28002	0.251761	0
GGCATCAA	TTGATGCC	-0.1882	-0.0699097	0
GGCATCAC	GTGATGCC	-0.29793	-0.0160015	0
GGCATCCA	TGGATGCC	-0.08942	0.057171	0
GGCATCCC	GGGATGCC	-0.31946	0.0220019	0
GGCATCGA	TCGATGCC	-0.11994	0.0107606	0
GGCATCTA	TAGATGCC	-0.03801	0.0245124	0
GGCATGAA	TTCATGCC	-0.09355	0.0464593	0
GGCATGAC	GTCATGCC	-0.36564	-0.0139292	0
GGCATGCA	TGCATGCC	-0.11717	-0.0841691	0
GGCATGCC	GGCATGCC	-0.03382	-0.110759	0
GGCATGGA	TCCATGCC	-0.12348	-0.0238255	0
GGCATGTA	TACATGCC	0.17848	-0.0343159	0
GGCATTAA	TTAATGCC	0.28289	0.654065	1
GGCATTAC	GTAATGCC	0.03191	0.259439	0
GGCATTCA	TGAATGCC	-0.06229	0.112248	0
GGCATTGA	TCAATGCC	-0.04965	-0.00281814	0
GGCATTTA	TAAATGCC	0.27854	0.563658	0
GGCCAAAA	TTTTGGCC	-0.09517	-0.0209462	0
GGCCAAAC	GTTTGGCC	-0.08877	0.106624	0
GGCCAACA	TGTTGGCC	-0.06411	0.0143034	0
GGCCAACC	GGTTGGCC	-0.17333	0.0737817	0
GGCCAAGA	TCTTGGCC	-0.23363	-0.0194606	0
GGCCAATA	TATTGGCC	0.24685	0.276149	0
GGCCACAA	TTGTGGCC	-0.13366	0.138186	0
GGCCACAC	GTGTGGCC	-0.09633	-0.0761717	0
GGCCACCA	TGGTGGCC	0.05856	-0.0622137	0
GGCCACCC	GGGTGGCC	-0.04451	-0.138387	0
GGCCACGA	TCGTGGCC	-0.01447	-0.0593254	0
GGCCACTA	TAGTGGCC	-0.04075	0.106373	0
GGCCAGAA	TTCTGGCC	-0.17011	-0.00478659	0
GGCCAGAC	GTCTGGCC	-0.20519	0.088966	0
GGCCAGCA	TGCTGGCC	-0.14428	-0.0975436	0
GGCCAGCC	GGCTGGCC	-0.20974	-0.0837776	0
GGCCAGGA	TCCTGGCC	-0.23382	-0.115579	0
GGCCAGTA	TACTGGCC	0.06395	0.0215176	0
GGCCATAA	TTATGGCC	0.35735	0.913306	1
GGCCATAC	GTATGGCC	-0.09911	0.109954	0
GGCCATCA	TGATGGCC	-0.02089	0.161039	0
GGCCATGA	TCATGGCC	0.07536	0.184919	0
GGCCATTA	TAATGGCC	0.24897	0.530324	0
GGCCCAAA	TTTGGGCC	-0.14826	-0.0419728	0
GGCCCAAC	GTTGGGCC	-0.09241	-0.014869	0
GGCCCACA	TGTGGGCC	0.07709	-0.0625113	0
GGCCCACC	GGTGGGCC	-0.22544	0.205522	0
GGCCCAGA	TCTGGGCC	-0.2208	-0.00966033	0
GGCCCATA	TATGGGCC	0.22497	0.0413957	0
GGCCCCAA	TTGGGGCC	0.01321	0.0021855	0
GGCCCCAC	GTGGGGCC	-0.14008	0.311521	0
GGCCCCCA	TGGGGGCC	-0.2831	0.127355	0
GGCCCCCC	GGGGGGCC	-0.07924	-0.0585424	0
GGCCCCGA	TCGGGGCC	-0.20916	-0.0653715	0
GGCCCCTA	TAGGGGCC	-0.21773	-0.0684638	0
GGCCCGAA	TTCGGGCC	-0.20952	-0.128106	0
GGCCCGAC	GTCGGGCC	-0.08077	-0.0546272	0
GGCCCGCA	TGCGGGCC	-0.0801	-0.0274676	0
GGCCCGCC	GGCGGGCC	-0.19944	-0.025733	0
GGCCCGGA	TCCGGGCC	-0.18703	-0.0549765	0
GGCCCGTA	TACGGGCC	0.06261	0.0934779	0
GGCCCTAA	TTAGGGCC	0.11342	0.208942	0
GGCCCTAC	GTAGGGCC	-0.27027	0.0945687	0
GGCCCTCA	TGAGGGCC	0.10663	-0.118394	0
GGCCCTGA	TCAGGGCC	-0.10042	-0.00234416	0
GGCCCTTA	TAAGGGCC	0.11416	0.128337	0
GGCCGAAA	TTTCGGCC	0.0862	-0.0201184	0
GGCCGAAC	GTTCGGCC	-0.20522	-0.00542948	0
GGCCGACA	TGTCGGCC	-0.23085	-0.0530346	0
GGCCGACC	GGTCGGCC	-0.2277	-0.14873	0
GGCCGAGA	TCTCGGCC	-0.20568	0.0184526	0
GGCCGATA	TATCGGCC	0.05602	0.0140313	0
GGCCGCAA	TTGCGGCC	0.04068	-0.0144743	0
GGCCGCAC	GTGCGGCC	-0.16804	-0.048036	0
GGCCGCCA	TGGCGGCC	-0.15663	-0.104931	0
GGCCGCCC	GGGCGGCC	-0.12964	-0.0616682	0
GGCCGCGA	TCGCGGCC	-0.22323	0.0201995	0
GGCCGCTA	TAGCGGCC	-0.08998	-0.100479	0
GGCCGGAA	TTCCGGCC	-0.02833	-0.0351372	0
GGCCGGAC	GTCCGGCC	-0.26791	-0.109913	0
GGCCGGCA	TGCCGGCC	-0.19925	-0.141087	0
GGCCGGCC	GGCCGGCC	-0.02704	-0.0758197	0
GGCCGGGA	TCCCGGCC	-0.04579	-0.0189396	0
GGCCGGTA	TACCGGCC	-0.03826	-0.00218935	0
GGCCGTAA	TTACGGCC	0.26765	0.600704	0
GGCCGTAC	GTACGGCC	-0.10052	-0.0578751	0
GGCCGTCA	TGACGGCC	-0.09323	-0.00919888	0
GGCCGTGA	TCACGGCC	0.00241	0.0450012	0
GGCCGTTA	TAACGGCC	0.09391	0.361683	0
GGCCTAAA	TTTAGGCC	-0.15989	0.0559789	0
GGCCTAAC	GTTAGGCC	-0.06185	0.201859	0
GGCCTACA	TGTAGGCC	-0.16237	0.02205	0
GGCCTACC	GGTAGGCC	-0.25316	0.0571189	0
GGCCTAGA	TCTAGGCC	0.03655	-0.069324	0
GGCCTATA	TATAGGCC	0.21531	0.232566	0
GGCCTCAA	TTGAGGCC	-0.03005	-0.0846771	0
GGCCTCAC	GTGAGGCC	-0.06639	-0.0252787	0
GGCCTCCA	TGGAGGCC	-0.15153	-0.00615547	0
GGCCTCCC	GGGAGGCC	-0.09831	0.00321432	0
GGCCTCGA	TCGAGGCC	-0.39074	-0.0786002	0
GGCCTCTA	TAGAGGCC	-0.29405	-0.0110119	0
GGCCTGAA	TTCAGGCC	-0.20707	0.00421798	0
GGCCTGAC	GTCAGGCC	-0.29672	-0.076156	0
GGCCTGCA	TGCAGGCC	-0.15064	-0.0505147	0
GGCCTGGA	TCCAGGCC	-0.37012	-0.0157293	0
GGCCTGTA	TACAGGCC	-0.07057	-0.017392	0
GGCCTTAA	TTAAGGCC	0.14112	0.270873	0
GGCCTTAC	GTAAGGCC	-0.08182	0.0029313	0
GGCCTTCA	TGAAGGCC	-0.01641	0.00612842	0
GGCCTTGA	TCAAGGCC	-0.10864	0.0133716	0
GGCCTTTA	TAAAGGCC	0.21771	0.359457	0
GGCGAAAA	TTTTCGCC	-0.14993	-0.0388178	0
GGCGAAAC	GTTTCGCC	-0.10839	0.0110261	0
GGCGAACA	TGTTCGCC	-0.16762	0.0143151	0
GGCGAACC	GGTTCGCC	-0.28605	-0.123228	0
GGCGAAGA	TCTTCGCC	-0.36158	0.00745079	0
GGCGAATA	TATTCGCC	0.11856	0.171389	0
GGCGACAA	TTGTCGCC	-0.20355	-0.0325667	0
GGCGACAC	GTGTCGCC	-0.12739	-0.000389706	0
GGCGACCA	TGGTCGCC	0.03704	0.0348925	0
GGCGACCC	GGGTCGCC	-0.14821	-0.0815239	0
GGCGACGA	TCGTCGCC	-0.1494	-0.1356	0
GGCGACTA	TAGTCGCC	-0.13484	-0.0455418	0
GGCGAGAA	TTCTCGCC	-0.12807	0.11211	0
GGCGAGAC	GTCTCGCC	-0.31331	-0.112781	0
GGCGAGCA	TGCTCGCC	-0.29572	0.00607811	0
GGCGAGCC	GGCTCGCC	-0.35657	-0.114326	0
GGCGAGGA	TCCTCGCC	-0.16031	0.0950675	0
GGCGAGTA	TACTCGCC	0.08712	0.0277898	0
GGCGATAA	TTATCGCC	0.07468	0.369176	0
GGCGATAC	GTATCGCC	-0.01351	0.02243	0
GGCGATCA	TGATCGCC	-0.1755	-0.111834	0
GGCGATGA	TCATCGCC	-0.09398	0.043999	0
GGCGATTA	TAATCGCC	-0.00481	0.365238	0
GGCGCAAA	TTTGCGCC	-0.14701	-0.0280228	0
GGCGCAAC	GTTGCGCC	-0.1071	-0.0510457	0
GGCGCACA	TGTGCGCC	-0.18227	-0.116528	0
GGCGCACC	GGTGCGCC	-0.14849	0.0641714	0
GGCGCAGA	TCTGCGCC	-0.03835	-0.0750874	0
GGCGCATA	TATGCGCC	0.07854	-0.0359591	0
GGCGCCAA	TTGGCGCC	-0.03539	-0.149883	0
GGCGCCAC	GTGGCGCC	-0.0831	-0.024466	0
GGCGCCCA	TGGGCGCC	-0.15209	-0.104765	0
GGCGCCCC	GGGGCGCC	-0.1573	-0.0881073	0
GGCGCCGA	TCGGCGCC	-0.19813	-0.00585977	0
GGCGCCTA	TAGGCGCC	0.02708	-0.0576422	0
GGCGCGAA	TTCGCGCC	-0.03497	-0.0420838	0
GGCGCGAC	GTCGCGCC	-0.11471	-0.0887476	0
GGCGCGCA	TGCGCGCC	0.13955	-0.0162822	0
GGCGCGCC	GGCGCGCC	0.13482	-0.091769	0
GGCGCGGA	TCCGCGCC	-0.16436	0.0433374	0
GGCGCGTA	TACGCGCC	-0.02768	-0.0334278	0
GGCGCTAA	TTAGCGCC	-0.15424	0.0458642	0
GGCGCTAC	GTAGCGCC	-0.25481	-0.0390858	0
GGCGCTCA	TGAGCGCC	-0.04179	0.00642126	0
GGCGCTGA	TCAGCGCC	-0.19778	-0.0427661	0
GGCGCTTA	TAAGCGCC	-0.15328	0.0404762	0
GGCGGAAA	TTTCCGCC	-0.1864	0.0516302	0
GGCGGAAC	GTTCCGCC	-0.2784	-0.00369605	0
GGCGGACA	TGTCCGCC	-0.07469	-0.0208046	0
GGCGGACC	GGTCCGCC	-0.15102	-0.104624	0
GGCGGAGA	TCTCCGCC	-0.03312	-0.017541	0
GGCGGATA	TATCCGCC	-0.07477	0.0292413	0
GGCGGCAA	TTGCCGCC	-0.14493	-0.0472736	0
GGCGGCAC	GTGCCGCC	-0.18747	-0.0766594	0
GGCGGCCA	TGGCCGCC	0.06558	-0.0447844	0
GGCGGCCC	GGGCCGCC	-0.23375	-0.0670383	0
GGCGGCGA	TCGCCGCC	-0.15689	-0.0740579	0
GGCGGCTA	TAGCCGCC	-0.14823	-0.0634232	0
GGCGGGAA	TTCCCGCC	-0.07813	0.0455734	0
GGCGGGAC	GTCCCGCC	-0.07452	-0.110543	0
GGCGGGCA	TGCCCGCC	-0.12401	-0.129355	0
GGCGGGGA	TCCCCGCC	0.01447	-0.128113	0
GGCGGGTA	TACCCGCC	-0.02316	-0.0686445	0
GGCGGTAA	TTACCGCC	0.13804	0.399937	0
GGCGGTAC	GTACCGCC	-0.06141	-0.000723887	0
GGCGGTCA	TGACCGCC	0.01831	-0.0255892	0
GGCGGTGA	TCACCGCC	-0.13867	0.207415	0
GGCGGTTA	TAACCGCC	0.09773	0.264678	0
GGCGTAAA	TTTACGCC	0.13986	0.303619	0
GGCGTAAC	GTTACGCC	-0.01142	0.0386228	0
GGCGTACA	TGTACGCC	-0.17787	-0.0306326	0
GGCGTACC	GGTACGCC	-0.12735	-0.128025	0
GGCGTAGA	TCTACGCC	-0.28965	0.0234233	0
GGCGTATA	TATACGCC	0.10422	0.153273	0
GGCGTCAA	TTGACGCC	0.013	-0.026747	0
GGCGTCAC	GTGACGCC	-0.12941	0.000933	0
GGCGTCCA	TGGACGCC	0.03448	-0.00386046	0
GGCGTCCC	GGGACGCC	-0.17871	-0.0238869	0
GGCGTCGA	TCGACGCC	-0.17797	0.14601	0
GGCGTCTA	TAGACGCC	-0.13642	-0.0469094	0
GGCGTGAA	TTCACGCC	-0.17446	-0.00420092	0
GGCGTGAC	GTCACGCC	-0.16107	-0.0475682	0
GGCGTGCA	TGCACGCC	-0.21345	0.10564	0
GGCGTGGA	TCCACGCC	-0.39093	-0.092402	0
GGCGTGTA	TACACGCC	-0.07597	-0.0710026	0
GGCGTTAA	TTAACGCC	0.19015	0.599445	0
GGCGTTAC	GTAACGCC	-0.06781	0.16895	0
GGCGTTCA	TGAACGCC	-0.18081	0.143826	0
GGCGTTGA	TCAACGCC	-0.04699	-0.0523038	0
GGCGTTTA	TAAACGCC	0.1939	0.74259	0
GGCTAAAA	TTTTAGCC	-0.1432	0.121821	0
GGCTAAAC	GTTTAGCC	-0.11912	0.102116	0
GGCTAACA	TGTTAGCC	-0.09791	0.0326658	0
GGCTAACC	GGTTAGCC	-0.2707	-0.0466616	0
GGCTAAGA	TCTTAGCC	-0.15793	0.0163667	0
GGCTAATA	TATTAGCC	0.27313	0.506121	0
GGCTACAA	TTGTAGCC	-0.1014	0.12387	0
GGCTACAC	GTGTAGCC	-0.14626	-0.0410503	0
GGCTACCA	TGGTAGCC	-0.13368	-0.0988123	0
GGCTACCC	GGGTAGCC	-0.25283	-0.0385316	0
GGCTACGA	TCGTAGCC	-0.20875	0.0732056	0
GGCTACTA	TAGTAGCC	0.12019	0.0491532	0
GGCTAGAA	TTCTAGCC	-0.15009	-0.0434657	0
GGCTAGAC	GTCTAGCC	-0.18748	-0.0734922	0
GGCTAGCA	TGCTAGCC	-0.29713	-0.0935508	0
GGCTAGCC	GGCTAGCC	-0.41628	-0.278404	0
GGCTAGGA	TCCTAGCC	-0.20486	0.206246	0
GGCTAGTA	TACTAGCC	0.08661	0.169997	0
GGCTATAA	TTATAGCC	0.37788	1.21696	1
GGCTATAC	GTATAGCC	-0.0263	0.125984	0
GGCTATCA	TGATAGCC	0.10959	0.0395659	0
GGCTATGA	TCATAGCC	0.09701	0.306336	0
GGCTATTA	TAATAGCC	0.30393	0.894575	1
GGCTCAAA	TTTGAGCC	-0.25028	0.060198	0
GGCTCAAC	GTTGAGCC	-0.14259	-0.0078325	0
GGCTCACA	TGTGAGCC	-0.12461	-0.000931279	0
GGCTCACC	GGTGAGCC	-0.35698	0.022739	0
GGCTCAGA	TCTGAGCC	-0.09425	-0.0393499	0
GGCTCATA	TATGAGCC	0.22069	0.243668	0
GGCTCCAA	TTGGAGCC	0.00087	0.033404	0
GGCTCCAC	GTGGAGCC	-0.23469	-0.0119828	0
GGCTCCCA	TGGGAGCC	-0.35946	0.0270824	0
GGCTCCCC	GGGGAGCC	-0.18957	-0.0743723	0
GGCTCCGA	TCGGAGCC	-0.30034	-0.0482397	0
GGCTCCTA	TAGGAGCC	0.0436	-0.0316498	0
GGCTCGAA	TTCGAGCC	-0.40276	-0.0165919	0
GGCTCGAC	GTCGAGCC	-0.3245	0.0201016	0
GGCTCGCA	TGCGAGCC	-0.12721	0.049	0
GGCTCGGA	TCCGAGCC	-0.28387	-0.0980834	0
GGCTCGTA	TACGAGCC	0.33829	0.166158	0
GGCTCTAA	TTAGAGCC	0.12974	0.158141	0
GGCTCTAC	GTAGAGCC	-0.15723	-0.00270991	0
GGCTCTCA	TGAGAGCC	-0.17332	-0.0127247	0
GGCTCTGA	TCAGAGCC	-0.17308	-0.0134773	0
GGCTCTTA	TAAGAGCC	0.1405	0.233309	0
GGCTGAAA	TTTCAGCC	-0.10019	0.019846	0
GGCTGAAC	GTTCAGCC	-0.19289	-0.0306519	0
GGCTGACA	TGTCAGCC	-0.12589	-0.0284221	0
GGCTGACC	GGTCAGCC	-0.17031	-0.022503	0
GGCTGAGA	TCTCAGCC	-0.21339	0.0138086	0
GGCTGATA	TATCAGCC	0.09226	0.172468	0
GGCTGCAA	TTGCAGCC	-0.08893	-0.060439	0
GGCTGCAC	GTGCAGCC	-0.11305	-0.0586733	0
GGCTGCCA	TGGCAGCC	-0.1282	-0.0552329	0
GGCTGCCC	GGGCAGCC	-0.19683	-0.0604015	0
GGCTGCGA	TCGCAGCC	-0.03642	-0.0119752	0
GGCTGCTA	TAGCAGCC	-0.10503	-0.16527	0
GGCTGGAA	TTCCAGCC	-0.17805	0.0833255	0
GGCTGGAC	GTCCAGCC	-0.23734	-0.0302412	0
GGCTGGCA	TGCCAGCC	-0.22559	-0.104206	0
GGCTGGGA	TCCCAGCC	-0.11037	-0.0412949	0
GGCTGGTA	TACCAGCC	-0.23409	0.0317036	0
GGCTGTAA	TTACAGCC	0.31096	0.501894	0
GGCTGTAC	GTACAGCC	-0.13214	5.49816e-06	0
GGCTGTCA	TGACAGCC	-0.18377	0.0294473	0
GGCTGTGA	TCACAGCC	-0.1644	-0.0598016	0
GGCTGTTA	TAACAGCC	0.23714	0.487524	0
GGCTTAAA	TTTAAGCC	0.10212	0.290409	0
GGCTTAAC	GTTAAGCC	0.11646	0.274925	0
GGCTTACA	TGTAAGCC	0.07807	0.144939	0
GGCTTACC	GGTAAGCC	-0.35139	-0.032811	0
GGCTTAGA	TCTAAGCC	-0.09151	-0.0537686	0
GGCTTATA	TATAAGCC	0.27901	0.62605	0
GGCTTCAA	TTGAAGCC	-0.08909	-0.0213314	0
GGCTTCAC	GTGAAGCC	0.01064	0.0570795	0
GGCTTCCA	TGGAAGCC	-0.21329	-0.0790847	0
GGCTTCCC	GGGAAGCC	-0.12211	-0.0582602	0
GGCTTCGA	TCGAAGCC	-0.10575	-0.0298952	0
GGCTTCTA	TAGAAGCC	-0.05747	-0.0673688	0
GGCTTGAA	TTCAAGCC	-0.13468	-0.117388	0
GGCTTGAC	GTCAAGCC	-0.17388	-0.0989838	0
GGCTTGCA	TGCAAGCC	-0.16989	-0.0891453	0
GGCTTGGA	TCCAAGCC	-0.21862	-0.145552	0
GGCTTGTA	TACAAGCC	0.10649	0.102276	0
GGCTTTAA	TTAAAGCC	0.28464	0.769894	1
GGCTTTAC	GTAAAGCC	0.24547	0.708657	0
GGCTTTCA	TGAAAGCC	-0.17247	0.0967389	0
GGCTTTGA	TCAAAGCC	-0.08091	0.062481	0
GGCTTTTA	TAAAAGCC	0.29992	1.02185	1
GGGAAAAA	TTTTTCCC	-0.13459	-0.0569917	0
GGGAAAAC	GTTTTCCC	0.07369	0.0685896	0
GGGAAACA	TGTTTCCC	-0.0535	0.0166421	0
GGGAAACC	GGTTTCCC	-0.1252	-0.0871954	0
GGGAAAGA	TCTTTCCC	-0.2238	-0.064222	0
GGGAAATA	TATTTCCC	0.10727	0.318755	0
GGGAACAA	TTGTTCCC	-0.15548	-0.0173676	0
GGGAACAC	GTGTTCCC	-0.07288	0.0231994	0
GGGAACCA	TGGTTCCC	-0.1723	-0.0764693	0
GGGAACCC	GGGTTCCC	-0.13463	-0.0281523	0
GGGAACGA	TCGTTCCC	-0.228	0.0123692	0
GGGAACTA	TAGTTCCC	0.12774	-0.00168946	0
GGGAAGAA	TTCTTCCC	-0.26269	-0.0036665	0
GGGAAGAC	GTCTTCCC	-0.11691	0.118428	0
GGGAAGCA	TGCTTCCC	-0.15278	0.0197079	0
GGGAAGGA	TCCTTCCC	-0.09562	-0.059144	0
GGGAAGTA	TACTTCCC	-0.11884	0.00846245	0
GGGAATAA	TTATTCCC	0.19932	0.331864	0
GGGAATAC	GTATTCCC	-0.0563	0.129957	0
GGGAATCA	TGATTCCC	-0.10406	0.0245333	0
GGGAATGA	TCATTCCC	-0.05122	0.12728	0
GGGAATTA	TAATTCCC	0.27108	0.346987	0
GGGACAAA	TTTGTCCC	-0.09681	-0.0198683	0
GGGACAAC	GTTGTCCC	-0.13848	0.0591939	0
GGGACACA	TGTGTCCC	-0.04954	-0.00145249	0
GGGACACC	GGTGTCCC	-0.05955	-0.0503901	0
GGGACAGA	TCTGTCCC	-0.27276	-0.0510889	0
GGGACATA	TATGTCCC	0.07561	-0.0136562	0
GGGACCAA	TTGGTCCC	-0.13045	-0.0703089	0
GGGACCAC	GTGGTCCC	0.02417	-0.110235	0
GGGACCCA	TGGGTCCC	-0.14867	-0.0126255	0
GGGACCCC	GGGGTCCC	-0.16273	0.0152371	0
GGGACCGA	TCGGTCCC	-0.10937	-0.0293033	0
GGGACCTA	TAGGTCCC	0.1089	-0.0626623	0
GGGACGAA	TTCGTCCC	-0.17653	-0.0435871	0
GGGACGAC	GTCGTCCC	-0.16877	-0.0520884	0
GGGACGCA	TGCGTCCC	-0.224	-0.0192318	0
GGGACGGA	TCCGTCCC	-0.19548	-0.013605	0
GGGACGTA	TACGTCCC	-0.1763	0.134855	0
GGGACTAA	TTAGTCCC	-0.03544	0.0808953	0
GGGACTAC	GTAGTCCC	-0.01271	0.00611224	0
GGGACTCA	TGAGTCCC	-0.11034	-0.0856591	0
GGGACTGA	TCAGTCCC	-0.16083	-0.0129157	0
GGGACTTA	TAAGTCCC	-0.08831	-0.0122248	0
GGGAGAAA	TTTCTCCC	0.17362	0.0128485	0
GGGAGAAC	GTTCTCCC	-0.09352	0.0704296	0
GGGAGACA	TGTCTCCC	-0.23277	-0.0458376	0
GGGAGACC	GGTCTCCC	-0.19721	-0.00410728	0
GGGAGAGA	TCTCTCCC	-0.37638	-0.040886	0
GGGAGATA	TATCTCCC	0.0563	-0.000740862	0
GGGAGCAA	TTGCTCCC	-0.19988	-0.072281	0
GGGAGCAC	GTGCTCCC	-0.21893	-0.00669098	0
GGGAGCCA	TGGCTCCC	-0.22049	-0.0978353	0
GGGAGCCC	GGGCTCCC	-0.25269	0.0107499	0
GGGAGCGA	TCGCTCCC	-0.2403	0.052873	0
GGGAGCTA	TAGCTCCC	-0.1963	-0.0254066	0
GGGAGGAA	TTCCTCCC	-0.09817	0.295928	0
GGGAGGAC	GTCCTCCC	0.04761	-0.0805458	0
GGGAGGCA	TGCCTCCC	-0.16269	0.12946	0
GGGAGGGA	TCCCTCCC	-0.14575	-0.117004	0
GGGAGGTA	TACCTCCC	-0.10747	-0.0135818	0
GGGAGTAA	TTACTCCC	-0.06178	0.152852	0
GGGAGTAC	GTACTCCC	-0.15327	0.0255912	0
GGGAGTCA	TGACTCCC	-0.05708	0.0316799	0
GGGAGTGA	TCACTCCC	0.08576	-0.159231	0
GGGAGTTA	TAACTCCC	0.05633	0.271898	0
GGGATAAA	TTTATCCC	0.18878	0.257647	0
GGGATAAC	GTTATCCC	0.09482	0.088998	0
GGGATACA	TGTATCCC	-0.03826	0.135007	0
GGGATACC	GGTATCCC	-0.34002	-0.00067231	0
GGGATAGA	TCTATCCC	-0.04107	-0.00249252	0
GGGATATA	TATATCCC	0.24065	0.52233	0
GGGATCAA	TTGATCCC	-0.05248	-0.0158966	0
GGGATCAC	GTGATCCC	0.09028	-0.0825237	0
GGGATCCA	TGGATCCC	-0.04601	-0.0263449	0
GGGATCCC	GGGATCCC	-0.22801	-0.0421706	0
GGGATCGA	TCGATCCC	-0.21737	0.0614034	0
GGGATCTA	TAGATCCC	0.00575	-0.026219	0
GGGATGAA	TTCATCCC	-0.11804	0.110805	0
GGGATGAC	GTCATCCC	-0.02718	0.0654709	0
GGGATGCA	TGCATCCC	-0.18097	-0.0730529	0
GGGATGGA	TCCATCCC	-0.22538	-0.0671416	0
GGGATGTA	TACATCCC	-0.06772	-0.0839807	0
GGGATTAA	TTAATCCC	0.24967	0.435738	0
GGGATTAC	GTAATCCC	0.09732	0.549081	0
GGGATTCA	TGAATCCC	-0.10328	-0.0122562	0
GGGATTGA	TCAATCCC	-0.05565	0.0143751	0
GGGATTTA	TAAATCCC	0.31611	0.652675	0
GGGCAAAA	TTTTGCCC	-0.05354	0.0786122	0
GGGCAAAC	GTTTGCCC	-0.05479	-0.0421783	0
GGGCAACA	TGTTGCCC	0.02313	-0.0296738	0
GGGCAACC	GGTTGCCC	-0.21591	-0.0458372	0
GGGCAAGA	TCTTGCCC	-0.12311	0.0153473	0
GGGCAATA	TATTGCCC	0.21062	0.229704	0
GGGCACAA	TTGTGCCC	-0.0613	-0.0549891	0
GGGCACAC	GTGTGCCC	-0.14053	-0.0229079	0
GGGCACCA	TGGTGCCC	0.00153	-0.0246555	0
GGGCACCC	GGGTGCCC	0.05184	-0.0333706	0
GGGCACGA	TCGTGCCC	-0.12249	-0.0406244	0
GGGCACTA	TAGTGCCC	0.01287	-0.0192853	0
GGGCAGAA	TTCTGCCC	-0.05546	-0.0179061	0
GGGCAGAC	GTCTGCCC	-0.22478	-0.0583286	0
GGGCAGCA	TGCTGCCC	-0.101	-0.0385641	0
GGGCAGGA	TCCTGCCC	-0.08184	0.137446	0
GGGCAGTA	TACTGCCC	0.00828	0.0361263	0
GGGCATAA	TTATGCCC	0.17475	0.179914	0
GGGCATAC	GTATGCCC	-0.14147	-0.0360139	0
GGGCATCA	TGATGCCC	-0.22175	-0.0296828	0
GGGCATGA	TCATGCCC	-0.3064	-0.0403386	0
GGGCATTA	TAATGCCC	0.02166	0.352212	0
GGGCCAAA	TTTGGCCC	-0.04882	-0.0673896	0
GGGCCAAC	GTTGGCCC	-0.2211	-0.0367947	0
GGGCCACA	TGTGGCCC	-0.04085	-0.0467696	0
GGGCCACC	GGTGGCCC	-0.17165	-0.0468541	0
GGGCCAGA	TCTGGCCC	-0.24392	-0.0435625	0
GGGCCATA	TATGGCCC	0.03574	-0.00488596	0
GGGCCCAA	TTGGGCCC	0.06514	-0.00653112	0
GGGCCCAC	GTGGGCCC	-0.23272	-0.0797031	0
GGGCCCCA	TGGGGCCC	-0.08472	-0.00610666	0
GGGCCCCC	GGGGGCCC	-0.20183	-0.07463	0
GGGCCCGA	TCGGGCCC	-0.11654	-0.0100632	0
GGGCCCTA	TAGGGCCC	-0.00282	-0.00127482	0
GGGCCGAA	TTCGGCCC	0.01367	-0.0352012	0
GGGCCGAC	GTCGGCCC	-0.19712	-0.0585223	0
GGGCCGCA	TGCGGCCC	-0.03023	-0.0200849	0
GGGCCGGA	TCCGGCCC	-0.20675	-0.066372	0
GGGCCGTA	TACGGCCC	0.0359	-0.0193035	0
GGGCCTAA	TTAGGCCC	-0.28125	0.0490189	0
GGGCCTAC	GTAGGCCC	-0.13595	-0.10089	0
GGGCCTCA	TGAGGCCC	-0.06081	-0.0377613	0
GGGCCTGA	TCAGGCCC	-0.10341	0.0580435	0
GGGCCTTA	TAAGGCCC	0.01873	0.00222397	0
GGGCGAAA	TTTCGCCC	-0.06799	-0.0632891	0
GGGCGAAC	GTTCGCCC	-0.26131	-0.00511253	0
GGGCGACA	TGTCGCCC	-0.10083	-0.030993	0
GGGCGACC	GGTCGCCC	-0.07312	0.0256678	0
GGGCGAGA	TCTCGCCC	-0.28587	-0.0320421	0
GGGCGATA	TATCGCCC	-0.02621	-0.00161389	0
GGGCGCAA	TTGCGCCC	-0.01282	-0.0612845	0
GGGCGCAC	GTGCGCCC	-0.22793	-0.0297342	0
GGGCGCCA	TGGCGCCC	-0.10836	-0.135803	0
GGGCGCCC	GGGCGCCC	-0.18914	-0.199761	0
GGGCGCGA	TCGCGCCC	-0.05669	-0.0983206	0
GGGCGCTA	TAGCGCCC	-0.01374	-0.102461	0
GGGCGGAA	TTCCGCCC	-0.16941	-0.0478375	0
GGGCGGAC	GTCCGCCC	-0.15132	-0.0273897	0
GGGCGGCA	TGCCGCCC	-0.21911	-0.0892631	0
GGGCGGGA	TCCCGCCC	-0.07191	-0.111561	0
GGGCGGTA	TACCGCCC	-0.11868	0.193855	0
GGGCGTAA	TTACGCCC	0.05841	0.0886309	0
GGGCGTAC	GTACGCCC	-0.10652	0.111581	0
GGGCGTCA	TGACGCCC	-0.05626	-0.0645946	0
GGGCGTGA	TCACGCCC	-0.27428	-0.105522	0
GGGCGTTA	TAACGCCC	0.10612	0.16895	0
GGGCTAAA	TTTAGCCC	-0.04059	0.00209636	0
GGGCTAAC	GTTAGCCC	-0.12433	0.0698201	0
GGGCTACA	TGTAGCCC	-0.15698	0.0570254	0
GGGCTACC	GGTAGCCC	-0.22743	-0.0171861	0
GGGCTAGA	TCTAGCCC	-0.24933	-0.0296188	0
GGGCTATA	TATAGCCC	0.17053	0.262438	0
GGGCTCAA	TTGAGCCC	-0.10615	0.00202508	0
GGGCTCAC	GTGAGCCC	-0.33801	-0.016754	0
GGGCTCCA	TGGAGCCC	0.03924	0.0191851	0
GGGCTCGA	TCGAGCCC	-0.07413	-0.0703862	0
GGGCTCTA	TAGAGCCC	-0.06512	-0.0261734	0
GGGCTGAA	TTCAGCCC	-0.24947	0.0332764	0
GGGCTGAC	GTCAGCCC	-0.03934	-0.0689555	0
GGGCTGCA	TGCAGCCC	-0.01606	-0.115435	0
GGGCTGGA	TCCAGCCC	-0.2054	-0.11326	0
GGGCTGTA	TACAGCCC	-0.00241	0.0682886	0
GGGCTTAA	TTAAGCCC	0.10741	0.154569	0
GGGCTTAC	GTAAGCCC	-0.09503	0.0701362	0
GGGCTTCA	TGAAGCCC	-0.03708	0.0883542	0
GGGCTTGA	TCAAGCCC	-0.26212	-0.0653435	0
GGGCTTTA	TAAAGCCC	0.21578	0.374216	0
GGGGAAAA	TTTTCCCC	-0.06495	0.152085	0
GGGGAAAC	GTTTCCCC	-0.13039	-0.0227504	0
GGGGAACA	TGTTCCCC	-0.05212	0.034045	0
GGGGAACC	GGTTCCCC	-0.16713	-0.113916	0
GGGGAAGA	TCTTCCCC	-0.12332	0.0302423	0
GGGGAATA	TATTCCCC	0.13806	0.186914	0
GGGGACAA	TTGTCCCC	-0.05264	-0.01689	0
GGGGACAC	GTGTCCCC	-0.15808	0.0828144	0
GGGGACCA	TGGTCCCC	-0.139	-0.099684	0
GGGGACCC	GGGTCCCC	-0.27074	0.0144081	0
GGGGACGA	TCGTCCCC	-0.17414	-0.0419274	0
GGGGACTA	TAGTCCCC	-0.08836	-0.00705525	0
GGGGAGAA	TTCTCCCC	-0.02108	0.111123	0
GGGGAGAC	GTCTCCCC	-0.06757	0.103604	0
GGGGAGCA	TGCTCCCC	-0.29105	0.0390812	0
GGGGAGGA	TCCTCCCC	-0.08729	-0.161624	0
GGGGAGTA	TACTCCCC	-0.01512	0.240981	0
GGGGATAA	TTATCCCC	0.07966	0.187115	0
GGGGATAC	GTATCCCC	-0.1725	0.132314	0
GGGGATCA	TGATCCCC	-0.03564	-0.117636	0
GGGGATGA	TCATCCCC	-0.26849	0.110805	0
GGGGATTA	TAATCCCC	0.15603	0.343083	0
GGGGCAAA	TTTGCCCC	-0.09094	-0.130849	0
GGGGCAAC	GTTGCCCC	-0.15527	-0.0324948	0
GGGGCACA	TGTGCCCC	-0.18168	-0.0278439	0
GGGGCACC	GGTGCCCC	-0.18936	-0.0186468	0
GGGGCAGA	TCTGCCCC	-0.17941	-0.115622	0
GGGGCATA	TATGCCCC	0.08362	0.164508	0
GGGGCCAA	TTGGCCCC	-0.11652	0.0800472	0
GGGGCCAC	GTGGCCCC	-0.33317	-0.0370123	0
GGGGCCCA	TGGGCCCC	-0.0958	-0.0790735	0
GGGGCCCC	GGGGCCCC	-0.18947	-0.0238295	0
GGGGCCGA	TCGGCCCC	-0.15983	-0.0855894	0
GGGGCCTA	TAGGCCCC	-0.23479	-0.0385929	0
GGGGCGAA	TTCGCCCC	-0.23069	-0.0210674	0
GGGGCGAC	GTCGCCCC	-0.06455	0.030156	0
GGGGCGCA	TGCGCCCC	-0.20326	-0.014029	0
GGGGCGGA	TCCGCCCC	-0.29706	-0.119846	0
GGGGCGTA	TACGCCCC	-0.13882	-0.036101	0
GGGGCTAA	TTAGCCCC	0.00153	0.0819159	0
GGGGCTAC	GTAGCCCC	-0.16657	0.0665125	0
GGGGCTCA	TGAGCCCC	-0.16608	-0.0320919	0
GGGGCTGA	TCAGCCCC	-0.07427	-0.130968	0
GGGGCTTA	TAAGCCCC	0.07712	-0.0503437	0
GGGGGAAA	TTTCCCCC	0.03565	0.0203701	0
GGGGGAAC	GTTCCCCC	-0.2394	-0.0862138	0
GGGGGACA	TGTCCCCC	0.01184	0.0230177	0
GGGGGACC	GGTCCCCC	-0.29079	-0.0867782	0
GGGGGAGA	TCTCCCCC	0.06348	-0.146286	0
GGGGGATA	TATCCCCC	0.01845	-0.101681	0
GGGGGCAA	TTGCCCCC	-0.12589	0.146457	0
GGGGGCAC	GTGCCCCC	-0.17695	0.113476	0
GGGGGCCA	TGGCCCCC	-0.23078	0.0525814	0
GGGGGCGA	TCGCCCCC	-0.11046	-0.125444	0
GGGGGCTA	TAGCCCCC	-0.1199	0.0218978	0
GGGGGGAA	TTCCCCCC	-0.05917	-0.171451	0
GGGGGGAC	GTCCCCCC	-0.27134	-0.0480682	0
GGGGGGCA	TGCCCCCC	-0.30574	0.166433	0
GGGGGGGA	TCCCCCCC	-0.2883	-0.179037	0
GGGGGGTA	TACCCCCC	-0.17833	-0.134234	0
GGGGGTAA	TTACCCCC	-0.1144	-0.101361	0
GGGGGTAC	GTACCCCC	-0.23396	-0.116921	0
GGGGGTCA	TGACCCCC	-0.21754	-0.170818	0
GGGGGTGA	TCACCCCC	-0.06125	-0.151871	0
GGGGGTTA	TAACCCCC	-0.05925	-0.0870212	0
GGGGTAAA	TTTACCCC	-0.02228	0.0478621	0
GGGGTAAC	GTTACCCC	-0.12529	0.109456	0
GGGGTACA	TGTACCCC	0.04365	-0.0290552	0
GGGGTACC	GGTACCCC	-0.26714	-0.071389	0
GGGGTAGA	TCTACCCC	-0.00842	-0.057369	0
GGGGTATA	TATACCCC	0.0091	0.370046	0
GGGGTCAA	TTGACCCC	-0.08742	-0.0893683	0
GGGGTCAC	GTGACCCC	-0.17298	-0.0150455	0
GGGGTCCA	TGGACCCC	-0.17504	-0.110567	0
GGGGTCGA	TCGACCCC	-0.12924	-0.094602	0
GGGGTCTA	TAGACCCC	0.03103	-0.102954	0
GGGGTGAA	TTCACCCC	-0.15078	-0.0899195	0
GGGGTGAC	GTCACCCC	-0.11153	-0.0462723	0
GGGGTGCA	TGCACCCC	-0.1506	-0.0505072	0
GGGGTGGA	TCCACCCC	-0.25699	-0.104174	0
GGGGTGTA	TACACCCC	-0.1226	-0.0921421	0
GGGGTTAA	TTAACCCC	0.14247	0.317135	0
GGGGTTAC	GTAACCCC	-0.07796	0.219643	0
GGGGTTCA	TGAACCCC	-0.01713	-0.0685115	0
GGGGTTGA	TCAACCCC	-0.15481	-0.129607	0
GGGGTTTA	TAAACCCC	0.33436	0.58554	1
GGGTAAAA	TTTTACCC	-0.04876	0.276891	0
GGGTAAAC	GTTTACCC	0.01196	0.210255	0
GGGTAACA	TGTTACCC	0.02201	0.153324	0
GGGTAACC	GGTTACCC	-0.25893	-0.0722514	0
GGGTAAGA	TCTTACCC	-0.07568	-0.0848553	0
GGGTAATA	TATTACCC	0.31343	0.516897	0
GGGTACAA	TTGTACCC	-0.14794	0.00083229	0
GGGTACAC	GTGTACCC	-0.03083	0.00275911	0
GGGTACCA	TGGTACCC	-0.15504	0.0029179	0
GGGTACCC	GGGTACCC	-0.25974	-0.0655845	0
GGGTACGA	TCGTACCC	-0.05823	-0.0299145	0
GGGTACTA	TAGTACCC	0.10029	-0.0312454	0
GGGTAGAA	TTCTACCC	-0.00836	-0.0253978	0
GGGTAGAC	GTCTACCC	-0.08854	0.273201	0
GGGTAGCA	TGCTACCC	-0.18636	-0.0107124	0
GGGTAGGA	TCCTACCC	-0.14675	-0.13329	0
GGGTAGTA	TACTACCC	-0.00672	0.0707043	0
GGGTATAA	TTATACCC	0.22668	0.5386	0
GGGTATAC	GTATACCC	0.02978	0.218077	0
GGGTATCA	TGATACCC	-0.08572	-0.0189694	0
GGGTATGA	TCATACCC	-0.10258	0.0620515	0
GGGTATTA	TAATACCC	0.20502	0.520904	0
GGGTCAAA	TTTGACCC	-0.07878	-0.0328778	0
GGGTCAAC	GTTGACCC	-0.1215	-0.031615	0
GGGTCACA	TGTGACCC	-0.19598	-0.00982418	0
GGGTCACC	GGTGACCC	-0.2438	-0.076108	0
GGGTCAGA	TCTGACCC	-0.1509	-0.0608648	0
GGGTCATA	TATGACCC	0.18914	0.211275	0
GGGTCCAA	TTGGACCC	-0.18845	-0.0357023	0
GGGTCCAC	GTGGACCC	-0.18967	-0.0674966	0
GGGTCCCA	TGGGACCC	0.00173	-0.060898	0
GGGTCCGA	TCGGACCC	-0.09989	-0.0114803	0
GGGTCCTA	TAGGACCC	0.01619	0.0711944	0
GGGTCGAA	TTCGACCC	-0.08067	-0.0338444	0
GGGTCGAC	GTCGACCC	-0.27245	-0.0904344	0
GGGTCGCA	TGCGACCC	0.06226	-0.0582253	0
GGGTCGGA	TCCGACCC	-0.17549	-0.0480895	0
GGGTCGTA	TACGACCC	0.13341	-0.000931702	0
GGGTCTAA	TTAGACCC	-0.08957	-0.107581	0
GGGTCTAC	GTAGACCC	-0.04324	-0.0512741	0
GGGTCTCA	TGAGACCC	-0.2068	-0.119105	0
GGGTCTGA	TCAGACCC	-0.26682	-0.0817571	0
GGGTCTTA	TAAGACCC	-0.11691	0.0717753	0
GGGTGAAA	TTTCACCC	-0.00439	0.00463391	0
GGGTGAAC	GTTCACCC	0.04917	-0.0542418	0
GGGTGACA	TGTCACCC	-0.18021	-0.0186775	0
GGGTGACC	GGTCACCC	-0.10826	-0.100934	0
GGGTGAGA	TCTCACCC	-0.28592	0.135748	0
GGGTGATA	TATCACCC	0.12398	0.233814	0
GGGTGCAA	TTGCACCC	-0.11189	-0.0276463	0
GGGTGCAC	GTGCACCC	-0.15689	0.010174	0
GGGTGCCA	TGGCACCC	0.0329	0.0613339	0
GGGTGCGA	TCGCACCC	-0.19775	-0.0281523	0
GGGTGCTA	TAGCACCC	-0.0289	0.174103	0
GGGTGGAA	TTCCACCC	-0.13397	-0.11251	0
GGGTGGAC	GTCCACCC	-0.28075	-0.132138	0
GGGTGGCA	TGCCACCC	-0.2655	-0.0839787	0
GGGTGGGA	TCCCACCC	-0.19982	-0.147634	0
GGGTGGTA	TACCACCC	0.17278	-0.112881	0
GGGTGTAA	TTACACCC	0.09186	0.283135	0
GGGTGTAC	GTACACCC	-0.09374	-0.117598	0
GGGTGTCA	TGACACCC	-0.15246	0.0761497	0
GGGTGTGA	TCACACCC	-0.144	-0.095403	0
GGGTGTTA	TAACACCC	0.18472	0.186601	0
GGGTTAAA	TTTAACCC	0.05827	0.411926	0
GGGTTAAC	GTTAACCC	0.25372	0.344464	0
GGGTTACA	TGTAACCC	0.11997	0.555531	0
GGGTTACC	GGTAACCC	-0.14143	-0.0427054	0
GGGTTAGA	TCTAACCC	-0.24127	0.130087	0
GGGTTATA	TATAACCC	0.22316	1.10671	1
GGGTTCAA	TTGAACCC	0.07407	-0.0572139	0
GGGTTCAC	GTGAACCC	-0.22486	0.00159272	0
GGGTTCCA	TGGAACCC	-0.27523	-0.0393074	0
GGGTTCGA	TCGAACCC	-0.30139	0.0586672	0
GGGTTCTA	TAGAACCC	0.03824	-0.0228463	0
GGGTTGAA	TTCAACCC	-0.1483	-0.0388935	0
GGGTTGAC	GTCAACCC	-0.08148	-0.0550091	0
GGGTTGCA	TGCAACCC	0.01072	-0.0489681	0
GGGTTGGA	TCCAACCC	-0.03964	-0.128052	0
GGGTTGTA	TACAACCC	0.02409	0.00576961	0
GGGTTTAA	TTAAACCC	0.35333	0.853762	1
GGGTTTAC	GTAAACCC	0.31469	1.23991	1
GGGTTTCA	TGAAACCC	0.1507	-0.0242021	0
GGGTTTGA	TCAAACCC	0.06701	0.0145402	0
GGGTTTTA	TAAAACCC	0.35617	0.841903	0
GGTAAAAA	TTTTTACC	0.23697	0.466755	0
GGTAAAAC	GTTTTACC	0.18865	0.619048	0
GGTAAACA	TGTTTACC	0.10127	0.41723	0
GGTAAACC	GGTTTACC	0.07281	0.386747	0
GGTAAAGA	TCTTTACC	-0.01802	0.25048	0
GGTAAATA	TATTTACC	0.28028	0.514699	0
GGTAACAA	TTGTTACC	0.26153	0.552829	0
GGTAACAC	GTGTTACC	-0.16196	0.0505435	0
GGTAACCA	TGGTTACC	-0.01532	0.0171827	0
GGTAACGA	TCGTTACC	0.17935	0.963169	1
GGTAACTA	TAGTTACC	0.09992	0.334626	0
GGTAAGAA	TTCTTACC	-0.1615	0.0619406	0
GGTAAGAC	GTCTTACC	-0.17681	0.00576046	0
GGTAAGCA	TGCTTACC	0.082	0.143493	0
GGTAAGGA	TCCTTACC	-0.13378	0.0236726	0
GGTAAGTA	TACTTACC	0.05005	0.00425667	0
GGTAATAA	TTATTACC	0.43699	1.18056	1
GGTAATAC	GTATTACC	0.16513	0.265723	0
GGTAATCA	TGATTACC	0.08719	0.304021	0
GGTAATGA	TCATTACC	0.26518	0.77147	0
GGTAATTA	TAATTACC	0.40026	1.02021	1
GGTACAAA	TTTGTACC	-0.06428	-0.0154699	0
GGTACAAC	GTTGTACC	-0.16995	-0.0165203	0
GGTACACA	TGTGTACC	-0.07295	-0.0083992	0
GGTACACC	GGTGTACC	-0.17412	0.0036272	0
GGTACAGA	TCTGTACC	-0.00786	0.0190592	0
GGTACATA	TATGTACC	0.08121	0.0408721	0
GGTACCAA	TTGGTACC	-0.17293	0.0219711	0
GGTACCAC	GTGGTACC	-0.1602	-0.0372591	0
GGTACCCA	TGGGTACC	-0.02972	0.0174599	0
GGTACCGA	TCGGTACC	-0.16517	-0.0170001	0
GGTACCTA	TAGGTACC	-0.07002	-0.0329104	0
GGTACGAA	TTCGTACC	0.01301	-0.0395469	0
GGTACGAC	GTCGTACC	-0.38729	-0.00384111	0
GGTACGCA	TGCGTACC	-0.16311	0.0276665	0
GGTACGGA	TCCGTACC	-0.27817	-0.0266127	0
GGTACGTA	TACGTACC	-0.01163	-0.0370684	0
GGTACTAA	TTAGTACC	0.06973	0.135098	0
GGTACTAC	GTAGTACC	-0.09555	-0.124079	0
GGTACTCA	TGAGTACC	-0.06135	0.0254674	0
GGTACTGA	TCAGTACC	0.03719	0.0252066	0
GGTACTTA	TAAGTACC	0.16648	0.243513	0
GGTAGAAA	TTTCTACC	-0.11001	0.0254217	0
GGTAGAAC	GTTCTACC	-0.1495	0.0411251	0
GGTAGACA	TGTCTACC	-0.10516	0.019908	0
GGTAGACC	GGTCTACC	-0.01312	0.01708	0
GGTAGAGA	TCTCTACC	-0.11685	-0.00647231	0
GGTAGATA	TATCTACC	0.01532	0.0431846	0
GGTAGCAA	TTGCTACC	-0.05746	0.0155903	0
GGTAGCAC	GTGCTACC	-0.23134	-0.119507	0
GGTAGCCA	TGGCTACC	-0.06842	0.00396471	0
GGTAGCGA	TCGCTACC	-0.13639	-0.128324	0
GGTAGCTA	TAGCTACC	-0.07399	-0.0459314	0
GGTAGGAA	TTCCTACC	-0.12661	0.0838207	0
GGTAGGAC	GTCCTACC	-0.27368	-0.00591395	0
GGTAGGCA	TGCCTACC	0.02855	-0.0560473	0
GGTAGGGA	TCCCTACC	-0.14061	-0.124677	0
GGTAGGTA	TACCTACC	-0.25084	-0.121117	0
GGTAGTAA	TTACTACC	0.27454	0.74516	0
GGTAGTAC	GTACTACC	-0.0763	-0.0125519	0
GGTAGTCA	TGACTACC	-0.28757	0.0602097	0
GGTAGTGA	TCACTACC	-0.07085	0.529155	0
GGTAGTTA	TAACTACC	0.23699	0.547685	0
GGTATAAA	TTTATACC	0.33764	0.810653	1
GGTATAAC	GTTATACC	0.06123	0.428132	0
GGTATACA	TGTATACC	0.05258	0.24371	0
GGTATACC	GGTATACC	0.09607	-0.10271	0
GGTATAGA	TCTATACC	-0.02303	0.00348874	0
GGTATATA	TATATACC	0.22981	0.752386	1
GGTATCAA	TTGATACC	-0.05288	-0.00820692	0
GGTATCAC	GTGATACC	-0.25664	0.0561733	0
GGTATCCA	TGGATACC	-0.00411	0.0181356	0
GGTATCGA	TCGATACC	-0.04794	-0.0240434	0
GGTATCTA	TAGATACC	0.02125	0.00864223	0
GGTATGAA	TTCATACC	-0.01841	0.119782	0
GGTATGAC	GTCATACC	-0.19468	0.044937	0
GGTATGCA	TGCATACC	-0.10168	0.0628929	0
GGTATGGA	TCCATACC	-0.22799	-0.0149211	0
GGTATGTA	TACATACC	-0.09466	0.291736	0
GGTATTAA	TTAATACC	0.39968	0.992233	1
GGTATTAC	GTAATACC	0.13384	0.440636	0
GGTATTCA	TGAATACC	0.04105	0.0659401	0
GGTATTGA	TCAATACC	0.00993	0.000906546	0
GGTATTTA	TAAATACC	0.33633	0.818231	1
GGTCAAAA	TTTTGACC	-0.10024	-0.0171052	0
GGTCAAAC	GTTTGACC	-0.04521	0.0463816	0
GGTCAACA	TGTTGACC	-0.198	-0.0539427	0
GGTCAACC	GGTTGACC	-0.22439	-0.0564271	0
GGTCAAGA	TCTTGACC	-0.144	-0.0711545	0
GGTCAATA	TATTGACC	0.23574	0.137431	0
GGTCACAA	TTGTGACC	0.00107	0.0909298	0
GGTCACAC	GTGTGACC	-0.11887	0.0278663	0
GGTCACCA	TGGTGACC	-0.42102	0.130658	0
GGTCACGA	TCGTGACC	-0.30868	0.0762047	0
GGTCACTA	TAGTGACC	-0.06791	0.0706703	0
GGTCAGAA	TTCTGACC	-0.05711	-0.014094	0
GGTCAGAC	GTCTGACC	-0.20734	-0.0577776	0
GGTCAGCA	TGCTGACC	-0.08784	0.00146888	0
GGTCAGGA	TCCTGACC	-0.05224	0.0253768	0
GGTCAGTA	TACTGACC	0.0188	-0.071388	0
GGTCATAA	TTATGACC	0.37971	0.952852	1
GGTCATAC	GTATGACC	-0.20731	0.0759538	0
GGTCATCA	TGATGACC	0.1241	0.042063	0
GGTCATGA	TCATGACC	0.07547	0.283213	0
GGTCATTA	TAATGACC	0.36032	0.702787	0
GGTCCAAA	TTTGGACC	-0.12609	-0.0598973	0
GGTCCAAC	GTTGGACC	-0.25723	-0.052666	0
GGTCCACA	TGTGGACC	-0.13011	-0.0273599	0
GGTCCACC	GGTGGACC	-0.16039	-0.0445845	0
GGTCCAGA	TCTGGACC	-0.28528	-0.0602799	0
GGTCCATA	TATGGACC	0.06235	0.132394	0
GGTCCCAA	TTGGGACC	-0.0241	-0.0596719	0
GGTCCCAC	GTGGGACC	-0.0877	-0.023004	0
GGTCCCCA	TGGGGACC	-0.00675	0.0164123	0
GGTCCCGA	TCGGGACC	-0.12308	-0.0288251	0
GGTCCCTA	TAGGGACC	-0.06675	-0.0800047	0
GGTCCGAA	TTCGGACC	-0.07072	0.0147755	0
GGTCCGAC	GTCGGACC	-0.23382	-0.0591216	0
GGTCCGCA	TGCGGACC	-0.20742	-0.111653	0
GGTCCGGA	TCCGGACC	-0.01256	0.232644	0
GGTCCGTA	TACGGACC	0.09843	-0.00576201	0
GGTCCTAA	TTAGGACC	0.13162	0.0980905	0
GGTCCTAC	GTAGGACC	-0.09938	0.0360435	0
GGTCCTCA	TGAGGACC	-0.054	-0.0297592	0
GGTCCTGA	TCAGGACC	-0.22274	-0.0427024	0
GGTCCTTA	TAAGGACC	-0.04656	0.0819108	0
GGTCGAAA	TTTCGACC	-0.02976	0.018943	0
GGTCGAAC	GTTCGACC	-0.15671	0.0205678	0
GGTCGACA	TGTCGACC	-0.1529	-0.107695	0
GGTCGACC	GGTCGACC	-0.24966	-0.166574	0
GGTCGAGA	TCTCGACC	0.01845	-0.0416525	0
GGTCGATA	TATCGACC	-0.06868	0.021722	0
GGTCGCAA	TTGCGACC	-0.07103	0.0211964	0
GGTCGCAC	GTGCGACC	0.03826	0.0136215	0
GGTCGCCA	TGGCGACC	-0.15313	-0.0224605	0
GGTCGCGA	TCGCGACC	-0.01969	0.0625322	0
GGTCGCTA	TAGCGACC	-0.15161	-0.0324768	0
GGTCGGAA	TTCCGACC	-0.10016	0.0822214	0
GGTCGGAC	GTCCGACC	-0.29217	-0.0603613	0
GGTCGGCA	TGCCGACC	-0.15977	-0.00281483	0
GGTCGGGA	TCCCGACC	-0.16003	-0.0867458	0
GGTCGGTA	TACCGACC	0.00617	0.146458	0
GGTCGTAA	TTACGACC	0.36854	1.12736	1
GGTCGTAC	GTACGACC	-0.27684	-0.0173431	0
GGTCGTCA	TGACGACC	0.10221	0.119733	0
GGTCGTGA	TCACGACC	-0.07246	0.642106	0
GGTCGTTA	TAACGACC	0.31271	0.738245	1
GGTCTAAA	TTTAGACC	-0.08403	0.0182933	0
GGTCTAAC	GTTAGACC	-0.1489	0.084128	0
GGTCTACA	TGTAGACC	-0.10506	-0.000206525	0
GGTCTAGA	TCTAGACC	-0.22688	0.0284548	0
GGTCTATA	TATAGACC	0.20849	0.313491	0
GGTCTCAA	TTGAGACC	-0.22307	-0.0882679	0
GGTCTCAC	GTGAGACC	-0.14013	-0.0616754	0
GGTCTCCA	TGGAGACC	-0.16957	-0.130565	0
GGTCTCGA	TCGAGACC	-0.04868	-0.0490142	0
GGTCTCTA	TAGAGACC	-0.10267	-0.0759472	0
GGTCTGAA	TTCAGACC	-0.21111	0.0718583	0
GGTCTGAC	GTCAGACC	-0.31788	0.0144215	0
GGTCTGCA	TGCAGACC	-0.0863	-0.0187453	0
GGTCTGGA	TCCAGACC	-0.15072	-0.0877653	0
GGTCTGTA	TACAGACC	-0.03165	-0.0587048	0
GGTCTTAA	TTAAGACC	0.15117	0.590739	0
GGTCTTAC	GTAAGACC	-0.1149	0.0829615	0
GGTCTTCA	TGAAGACC	-0.17348	0.20653	0
GGTCTTGA	TCAAGACC	-0.1297	-0.099373	0
GGTCTTTA	TAAAGACC	0.29713	0.868416	0
GGTGAAAA	TTTTCACC	-0.08672	0.0693445	0
GGTGAAAC	GTTTCACC	0.09727	0.0190955	0
GGTGAACA	TGTTCACC	-0.13107	0.0175828	0
GGTGAACC	GGTTCACC	-0.11037	0.0584013	0
GGTGAAGA	TCTTCACC	-0.30521	-0.0208468	0
GGTGAATA	TATTCACC	0.07744	0.153263	0
GGTGACAA	TTGTCACC	-0.02282	-0.0503345	0
GGTGACAC	GTGTCACC	-0.1374	-0.0428456	0
GGTGACCA	TGGTCACC	-0.13887	-0.0739368	0
GGTGACGA	TCGTCACC	-0.03107	0.0477083	0
GGTGACTA	TAGTCACC	-0.20039	-0.00115259	0
GGTGAGAA	TTCTCACC	-0.04771	-0.0365739	0
GGTGAGAC	GTCTCACC	-0.24535	0.000395107	0
GGTGAGCA	TGCTCACC	-0.11163	-0.0161809	0
GGTGAGGA	TCCTCACC	0.05091	-0.108376	0
GGTGAGTA	TACTCACC	-0.16132	-0.0810915	0
GGTGATAA	TTATCACC	0.23959	0.713452	0
GGTGATAC	GTATCACC	-0.18559	0.157946	0
GGTGATCA	TGATCACC	-0.1066	0.0281637	0
GGTGATGA	TCATCACC	-0.00692	0.128315	0
GGTGATTA	TAATCACC	0.18327	0.701408	0
GGTGCAAA	TTTGCACC	-0.20337	-0.0768348	0
GGTGCAAC	GTTGCACC	-0.27338	0.0913765	0
GGTGCACA	TGTGCACC	-0.18197	-0.0912178	0
GGTGCACC	GGTGCACC	-0.21556	-0.0622831	0
GGTGCAGA	TCTGCACC	-0.15986	0.0341929	0
GGTGCATA	TATGCACC	0.03057	0.0633602	0
GGTGCCAA	TTGGCACC	-0.13274	-0.0543773	0
GGTGCCAC	GTGGCACC	-0.02721	-0.0259177	0
GGTGCCCA	TGGGCACC	0.11641	-0.0574143	0
GGTGCCGA	TCGGCACC	-0.24788	-0.0229628	0
GGTGCCTA	TAGGCACC	-0.17161	-0.0302299	0
GGTGCGAA	TTCGCACC	0.02041	-0.0022661	0
GGTGCGAC	GTCGCACC	-0.12425	-0.0975863	0
GGTGCGCA	TGCGCACC	-0.04182	-0.146549	0
GGTGCGGA	TCCGCACC	-0.09454	-0.0242383	0
GGTGCGTA	TACGCACC	0.00038	0.511006	0
GGTGCTAA	TTAGCACC	-0.05474	0.168161	0
GGTGCTAC	GTAGCACC	-0.14737	0.0298919	0
GGTGCTCA	TGAGCACC	0.01594	-0.0515283	0
GGTGCTGA	TCAGCACC	-0.33754	-0.048843	0
GGTGCTTA	TAAGCACC	0.06529	0.0609083	0
GGTGGAAA	TTTCCACC	-0.13352	-0.121843	0
GGTGGAAC	GTTCCACC	0.10341	-0.0529658	0
GGTGGACA	TGTCCACC	-0.18809	-0.0927774	0
GGTGGAGA	TCTCCACC	-0.29264	-0.090402	0
GGTGGATA	TATCCACC	-0.15926	0.1441	0
GGTGGCAA	TTGCCACC	-0.21333	0.213627	0
GGTGGCAC	GTGCCACC	-0.23325	-0.0350858	0
GGTGGCCA	TGGCCACC	0.00346	-0.102851	0
GGTGGCGA	TCGCCACC	-0.1235	-0.0211213	0
GGTGGCTA	TAGCCACC	-0.07755	0.00114778	0
GGTGGGAA	TTCCCACC	-0.04567	-0.147634	0
GGTGGGAC	GTCCCACC	-0.2146	0.153703	0
GGTGGGCA	TGCCCACC	-0.22264	-0.0576226	0
GGTGGGGA	TCCCCACC	0.02614	-0.160828	0
GGTGGGTA	TACCCACC	-0.04865	-0.145283	0
GGTGGTAA	TTACCACC	0.1857	0.562204	0
GGTGGTAC	GTACCACC	-0.16354	-0.0752596	0
GGTGGTCA	TGACCACC	-0.03467	0.0308947	0
GGTGGTGA	TCACCACC	0.09541	-0.1053	0
GGTGGTTA	TAACCACC	0.15663	0.247691	0
GGTGTAAA	TTTACACC	0.1844	0.463669	0
GGTGTAAC	GTTACACC	-0.00913	0.149331	0
GGTGTACA	TGTACACC	-0.19753	-0.00118033	0
GGTGTAGA	TCTACACC	-0.14713	-0.0986957	0
GGTGTATA	TATACACC	0.13193	0.383296	0
GGTGTCAA	TTGACACC	-0.16926	-0.0270379	0
GGTGTCAC	GTGACACC	-0.06561	0.0189212	0
GGTGTCCA	TGGACACC	-0.03122	-0.00597464	0
GGTGTCGA	TCGACACC	-0.29159	0.0368234	0
GGTGTCTA	TAGACACC	0.08178	-0.0359454	0
GGTGTGAA	TTCACACC	-0.0234	0.0784132	0
GGTGTGAC	GTCACACC	-0.21601	0.0185859	0
GGTGTGCA	TGCACACC	-0.16217	0.184654	0
GGTGTGGA	TCCACACC	-0.04878	-0.1004	0
GGTGTGTA	TACACACC	-0.10626	-0.0171451	0
GGTGTTAA	TTAACACC	0.24701	0.550151	0
GGTGTTAC	GTAACACC	-0.05776	0.387595	0
GGTGTTCA	TGAACACC	-0.13934	-0.0107883	0
GGTGTTGA	TCAACACC	-0.22851	-0.120389	0
GGTGTTTA	TAAACACC	0.21949	0.493437	0
GGTTAAAA	TTTTAACC	0.19313	0.475268	0
GGTTAAAC	GTTTAACC	0.19072	0.351377	0
GGTTAACA	TGTTAACC	0.33912	0.808131	0
GGTTAACC	GGTTAACC	-0.07884	0.208259	0
GGTTAAGA	TCTTAACC	-0.06067	0.352255	0
GGTTAATA	TATTAACC	0.42321	1.37362	1
GGTTACAA	TTGTAACC	0.22737	1.42955	1
GGTTACAC	GTGTAACC	-0.09531	0.184543	0
GGTTACCA	TGGTAACC	-0.04333	0.210209	0
GGTTACGA	TCGTAACC	0.30278	1.79651	1
GGTTACTA	TAGTAACC	0.20238	0.686207	0
GGTTAGAA	TTCTAACC	-0.14017	0.0131611	0
GGTTAGAC	GTCTAACC	-0.18556	-0.0560406	0
GGTTAGCA	TGCTAACC	-0.14415	0.123069	0
GGTTAGGA	TCCTAACC	-0.04464	0.048297	0
GGTTAGTA	TACTAACC	0.07355	0.111353	0
GGTTATAA	TTATAACC	0.37693	1.14419	1
GGTTATAC	GTATAACC	0.15958	0.590249	0
GGTTATCA	TGATAACC	-0.03634	0.355486	0
GGTTATGA	TCATAACC	0.30336	1.40712	1
GGTTATTA	TAATAACC	0.41898	1.43725	1
GGTTCAAA	TTTGAACC	0.00116	0.0628456	0
GGTTCAAC	GTTGAACC	-0.20329	-0.0142749	0
GGTTCACA	TGTGAACC	-0.00172	0.0631986	0
GGTTCAGA	TCTGAACC	-0.18173	-0.0112835	0
GGTTCATA	TATGAACC	0.18572	0.510661	0
GGTTCCAA	TTGGAACC	-0.16511	-0.0279288	0
GGTTCCAC	GTGGAACC	-0.16993	-0.0773352	0
GGTTCCCA	TGGGAACC	-0.06938	-0.0424033	0
GGTTCCGA	TCGGAACC	-0.32605	-0.0493174	0
GGTTCCTA	TAGGAACC	-0.11427	-0.0570046	0
GGTTCGAA	TTCGAACC	-0.16103	0.034825	0
GGTTCGAC	GTCGAACC	-0.12504	-0.080732	0
GGTTCGCA	TGCGAACC	-0.08943	-0.0466782	0
GGTTCGGA	TCCGAACC	-0.15711	-0.000715867	0
GGTTCGTA	TACGAACC	0.07973	-0.0431482	0
GGTTCTAA	TTAGAACC	-0.11304	0.01184	0
GGTTCTAC	GTAGAACC	-0.10118	0.0506241	0
GGTTCTCA	TGAGAACC	-0.03627	-0.103162	0
GGTTCTGA	TCAGAACC	-0.10983	0.0353268	0
GGTTCTTA	TAAGAACC	0.16915	0.105972	0
GGTTGAAA	TTTCAACC	-0.00698	-0.041927	0
GGTTGAAC	GTTCAACC	-0.2153	-0.069534	0
GGTTGACA	TGTCAACC	-0.14193	0.0597861	0
GGTTGAGA	TCTCAACC	-0.16784	0.111936	0
GGTTGATA	TATCAACC	0.06816	0.185359	0
GGTTGCAA	TTGCAACC	0.03307	0.0804153	0
GGTTGCAC	GTGCAACC	-0.04542	-0.0494558	0
GGTTGCCA	TGGCAACC	-0.13457	-0.0051684	0
GGTTGCGA	TCGCAACC	-0.19936	0.0551481	0
GGTTGCTA	TAGCAACC	-0.1438	-0.02771	0
GGTTGGAA	TTCCAACC	-0.21039	0.0474943	0
GGTTGGAC	GTCCAACC	-0.18057	-0.151691	0
GGTTGGCA	TGCCAACC	-0.14335	-0.106857	0
GGTTGGGA	TCCCAACC	-0.29273	-0.127674	0
GGTTGGTA	TACCAACC	0.08031	-0.107832	0
GGTTGTAA	TTACAACC	0.36541	0.725089	1
GGTTGTAC	GTACAACC	-0.23431	0.0491973	0
GGTTGTCA	TGACAACC	0.01176	0.0762747	0
GGTTGTGA	TCACAACC	0.07841	0.158771	0
GGTTGTTA	TAACAACC	0.31242	0.595134	1
GGTTTAAA	TTTAAACC	0.26361	0.839554	1
GGTTTAAC	GTTAAACC	0.29893	0.76957	1
GGTTTACA	TGTAAACC	0.39406	1.30903	1
GGTTTAGA	TCTAAACC	0.00442	0.224763	0
GGTTTATA	TATAAACC	0.43475	1.91398	1
GGTTTCAA	TTGAAACC	0.11579	0.0686443	0
GGTTTCAC	GTGAAACC	0.13273	0.245822	0
GGTTTCCA	TGGAAACC	-0.13336	0.0164626	0
GGTTTCGA	TCGAAACC	-0.31048	0.159567	0
GGTTTCTA	TAGAAACC	0.01157	0.078	0
GGTTTGAA	TTCAAACC	-0.06085	-0.0358275	0
GGTTTGAC	GTCAAACC	-0.04362	0.11849	0
GGTTTGCA	TGCAAACC	-0.00413	0.113763	0
GGTTTGGA	TCCAAACC	-0.2113	-0.0273585	0
GGTTTGTA	TACAAACC	0.11491	0.278964	0
GGTTTTAA	TTAAAACC	0.35574	1.27297	1
GGTTTTAC	GTAAAACC	0.35827	1.46216	1
GGTTTTCA	TGAAAACC	0.23655	0.0644857	0
GGTTTTGA	TCAAAACC	-0.03893	0.0926882	0
GGTTTTTA	TAAAAACC	0.36666	1.04294	1
GTAAAAAA	TTTTTTAC	0.41756	1.48067	1
GTAAAAAC	GTTTTTAC	0.36242	1.44906	1
GTAAAACA	TGTTTTAC	0.33382	1.61145	1
GTAAAAGA	TCTTTTAC	0.33903	1.2881	1
GTAAAATA	TATTTTAC	0.40304	1.60677	1
GTAAACAA	TTGTTTAC	0.27912	1.0847	1
GTAAACAC	GTGTTTAC	0.20132	0.858102	1
GTAAACCA	TGGTTTAC	0.29103	1.21253	1
GTAAACGA	TCGTTTAC	0.2776	1.16046	1
GTAAACTA	TAGTTTAC	0.3555	1.13684	1
GTAAAGAA	TTCTTTAC	0.23783	0.900306	1
GTAAAGAC	GTCTTTAC	0.23744	1.0426	1
GTAAAGCA	TGCTTTAC	0.23856	0.935775	1
GTAAAGGA	TCCTTTAC	0.1377	0.770975	1
GTAAAGTA	TACTTTAC	0.32669	0.976713	1
GTAAATAA	TTATTTAC	0.40624	1.21892	1
GTAAATAC	GTATTTAC	0.32421	1.16828	1
GTAAATCA	TGATTTAC	0.33585	1.11052	1
GTAAATGA	TCATTTAC	0.34041	1.24949	1
GTAAATTA	TAATTTAC	0.38027	1.35788	1
GTAACAAA	TTTGTTAC	0.21695	0.445588	0
GTAACAAC	GTTGTTAC	0.22849	0.435189	0
GTAACACA	TGTGTTAC	0.08877	0.341643	0
GTAACAGA	TCTGTTAC	0.10461	0.474973	0
GTAACATA	TATGTTAC	0.15224	0.353315	0
GTAACCAA	TTGGTTAC	0.0414	0.331442	0
GTAACCAC	GTGGTTAC	-0.15296	0.309801	0
GTAACCCA	TGGGTTAC	0.17889	0.328514	0
GTAACCGA	TCGGTTAC	0.01728	0.172817	0
GTAACCTA	TAGGTTAC	0.12121	0.397285	0
GTAACGAA	TTCGTTAC	-0.00574	0.271622	0
GTAACGAC	GTCGTTAC	0.17735	0.562172	0
GTAACGCA	TGCGTTAC	0.05104	0.305548	0
GTAACGGA	TCCGTTAC	-0.07273	0.201727	0
GTAACGTA	TACGTTAC	0.13791	0.257027	0
GTAACTAA	TTAGTTAC	0.206	0.328878	0
GTAACTAC	GTAGTTAC	0.20856	0.484704	0
GTAACTCA	TGAGTTAC	0.00967	0.358942	0
GTAACTGA	TCAGTTAC	-0.01918	0.512889	0
GTAACTTA	TAAGTTAC	0.24662	0.298715	0
GTAAGAAA	TTTCTTAC	-0.07002	0.179215	0
GTAAGAAC	GTTCTTAC	0.109	0.146393	0
GTAAGACA	TGTCTTAC	-0.13866	0.0618086	0
GTAAGAGA	TCTCTTAC	-0.11258	0.0606194	0
GTAAGATA	TATCTTAC	0.10034	0.197476	0
GTAAGCAA	TTGCTTAC	0.05422	0.0921316	0
GTAAGCAC	GTGCTTAC	-0.14123	0.0706719	0
GTAAGCCA	TGGCTTAC	-0.10311	0.144075	0
GTAAGCGA	TCGCTTAC	-0.0328	0.130626	0
GTAAGCTA	TAGCTTAC	0.10092	0.118726	0
GTAAGGAA	TTCCTTAC	-0.14742	0.0961949	0
GTAAGGAC	GTCCTTAC	-0.07428	0.194318	0
GTAAGGCA	TGCCTTAC	-0.13263	0.137316	0
GTAAGGGA	TCCCTTAC	-0.07128	0.0989233	0
GTAAGGTA	TACCTTAC	0.01306	0.063561	0
GTAAGTAA	TTACTTAC	0.04409	0.220578	0
GTAAGTAC	GTACTTAC	0.08106	0.254424	0
GTAAGTCA	TGACTTAC	0.00436	0.231209	0
GTAAGTGA	TCACTTAC	-0.02998	0.134277	0
GTAAGTTA	TAACTTAC	0.21337	0.159051	0
GTAATAAA	TTTATTAC	0.4838	2.20914	1
GTAATAAC	GTTATTAC	0.35504	1.1526	1
GTAATACA	TGTATTAC	0.21824	0.559802	0
GTAATAGA	TCTATTAC	0.26848	0.876623	1
GTAATATA	TATATTAC	0.42383	1.11956	1
GTAATCAA	TTGATTAC	0.32504	0.449278	0
GTAATCAC	GTGATTAC	-0.02194	0.440388	0
GTAATCCA	TGGATTAC	-0.00185	0.359919	0
GTAATCGA	TCGATTAC	0.11568	0.507418	0
GTAATCTA	TAGATTAC	0.18908	0.366079	0
GTAATGAA	TTCATTAC	0.32407	0.708937	0
GTAATGAC	GTCATTAC	0.23725	0.664018	1
GTAATGCA	TGCATTAC	-0.14112	0.38551	0
GTAATGGA	TCCATTAC	0.11677	0.516941	0
GTAATGTA	TACATTAC	0.15892	0.421512	0
GTAATTAA	TTAATTAC	0.45343	1.73745	1
GTAATTAC	GTAATTAC	0.33845	1.04611	1
GTAATTCA	TGAATTAC	0.21181	0.405555	0
GTAATTGA	TCAATTAC	0.26727	0.646462	0
GTAATTTA	TAAATTAC	0.35573	0.785703	1
GTACAAAA	TTTTGTAC	0.09097	0.142647	0
GTACAAAC	GTTTGTAC	0.00186	0.0687807	0
GTACAACA	TGTTGTAC	-0.08316	0.0925382	0
GTACAAGA	TCTTGTAC	-0.09693	0.00232121	0
GTACAATA	TATTGTAC	0.17005	0.255802	0
GTACACAA	TTGTGTAC	-0.1465	-0.0158404	0
GTACACAC	GTGTGTAC	-0.02877	-0.000605813	0
GTACACCA	TGGTGTAC	-0.24155	-0.022266	0
GTACACGA	TCGTGTAC	-0.12211	0.0231986	0
GTACACTA	TAGTGTAC	-0.15102	0.0500072	0
GTACAGAA	TTCTGTAC	-0.15411	0.0367015	0
GTACAGAC	GTCTGTAC	0.02788	-0.0628293	0
GTACAGCA	TGCTGTAC	-0.10728	-0.033706	0
GTACAGGA	TCCTGTAC	-0.23334	0.0540214	0
GTACAGTA	TACTGTAC	0.12321	-0.00565024	0
GTACATAA	TTATGTAC	0.23653	0.55434	0
GTACATAC	GTATGTAC	-0.03598	0.0133863	0
GTACATCA	TGATGTAC	0.01385	0.055704	0
GTACATGA	TCATGTAC	-0.04411	0.0228728	0
GTACATTA	TAATGTAC	0.25833	0.401929	0
GTACCAAA	TTTGGTAC	-0.1108	-0.0035771	0
GTACCAAC	GTTGGTAC	-0.02725	0.020412	0
GTACCACA	TGTGGTAC	-0.077	-0.0548473	0
GTACCAGA	TCTGGTAC	-0.15878	-0.03488	0
GTACCATA	TATGGTAC	0.17935	0.026248	0
GTACCCAA	TTGGGTAC	-0.09193	0.116984	0
GTACCCAC	GTGGGTAC	-0.0316	-0.021853	0
GTACCCCA	TGGGGTAC	-0.11229	-0.070253	0
GTACCCGA	TCGGGTAC	-0.24534	-0.0751522	0
GTACCCTA	TAGGGTAC	-0.12241	-0.0236631	0
GTACCGAA	TTCGGTAC	-0.02076	-0.0118384	0
GTACCGAC	GTCGGTAC	-0.02873	0.0580669	0
GTACCGCA	TGCGGTAC	-0.16066	-0.0956879	0
GTACCGGA	TCCGGTAC	0.00435	0.0106814	0
GTACCGTA	TACGGTAC	-0.10085	0.048778	0
GTACCTAA	TTAGGTAC	-0.04023	0.0961112	0
GTACCTAC	GTAGGTAC	-0.18618	-0.128416	0
GTACCTCA	TGAGGTAC	-0.12973	-0.0265496	0
GTACCTGA	TCAGGTAC	-0.03344	-0.0118802	0
GTACCTTA	TAAGGTAC	-0.11377	0.0287739	0
GTACGAAA	TTTCGTAC	0.03652	0.0405798	0
GTACGAAC	GTTCGTAC	0.06302	-0.0116974	0
GTACGACA	TGTCGTAC	-0.01232	-0.0699839	0
GTACGAGA	TCTCGTAC	0.12968	0.102281	0
GTACGATA	TATCGTAC	0.10618	0.00208779	0
GTACGCAA	TTGCGTAC	-0.27595	0.0290272	0
GTACGCAC	GTGCGTAC	-0.14063	-0.0686094	0
GTACGCCA	TGGCGTAC	-0.17598	-0.0281885	0
GTACGCGA	TCGCGTAC	-0.13625	-0.0329429	0
GTACGCTA	TAGCGTAC	-0.28571	-0.0774697	0
GTACGGAA	TTCCGTAC	-0.0784	0.0318617	0
GTACGGAC	GTCCGTAC	-0.1075	0.00409197	0
GTACGGCA	TGCCGTAC	-0.14918	-0.0329759	0
GTACGGGA	TCCCGTAC	-0.2616	0.0746726	0
GTACGGTA	TACCGTAC	-0.12416	-0.0429933	0
GTACGTAA	TTACGTAC	0.10405	0.0891359	0
GTACGTAC	GTACGTAC	-0.17376	-0.00294677	0
GTACGTCA	TGACGTAC	-0.11487	-0.14443	0
GTACGTGA	TCACGTAC	-0.20762	-0.0541281	0
GTACGTTA	TAACGTAC	0.16721	0.151853	0
GTACTAAA	TTTAGTAC	0.2954	0.536671	0
GTACTAAC	GTTAGTAC	0.01847	0.0421884	0
GTACTACA	TGTAGTAC	0.14273	-0.0702255	0
GTACTAGA	TCTAGTAC	-0.08446	0.0383337	0
GTACTATA	TATAGTAC	0.16065	0.244232	0
GTACTCAA	TTGAGTAC	-0.14375	0.0499723	0
GTACTCAC	GTGAGTAC	0.01225	-0.0703091	0
GTACTCCA	TGGAGTAC	-0.22421	-0.0115316	0
GTACTCGA	TCGAGTAC	-0.28516	-0.0367149	0
GTACTCTA	TAGAGTAC	-0.14696	0.0487576	0
GTACTGAA	TTCAGTAC	0.14593	0.0125576	0
GTACTGAC	GTCAGTAC	-0.05135	-0.0152254	0
GTACTGCA	TGCAGTAC	-0.0436	-0.00569336	0
GTACTGGA	TCCAGTAC	-0.02952	-0.021474	0
GTACTGTA	TACAGTAC	-0.07703	0.0136116	0
GTACTTAA	TTAAGTAC	0.31651	0.456835	0
GTACTTCA	TGAAGTAC	0.07822	-0.0415542	0
GTACTTGA	TCAAGTAC	-0.07925	-0.0411329	0
GTACTTTA	TAAAGTAC	0.32752	0.589129	0
GTAGAAAA	TTTTCTAC	-0.13909	0.037233	0
GTAGAAAC	GTTTCTAC	-0.05439	0.0576525	0
GTAGAACA	TGTTCTAC	-0.23171	0.0373742	0
GTAGAAGA	TCTTCTAC	-0.27621	0.0489293	0
GTAGAATA	TATTCTAC	-0.02062	0.147031	0
GTAGACAA	TTGTCTAC	-0.12509	0.0513541	0
GTAGACAC	GTGTCTAC	-0.01029	0.0500193	0
GTAGACCA	TGGTCTAC	-0.10682	-0.02448	0
GTAGACGA	TCGTCTAC	-0.10568	0.00431113	0
GTAGACTA	TAGTCTAC	-0.27399	-0.00894213	0
GTAGAGAA	TTCTCTAC	-0.15767	0.0551157	0
GTAGAGAC	GTCTCTAC	-0.15894	-0.00892133	0
GTAGAGCA	TGCTCTAC	-0.21438	0.0190633	0
GTAGAGGA	TCCTCTAC	-0.21341	0.0857425	0
GTAGAGTA	TACTCTAC	-0.05212	0.0594334	0
GTAGATAA	TTATCTAC	0.09307	0.214601	0
GTAGATAC	GTATCTAC	-0.06187	0.0977908	0
GTAGATCA	TGATCTAC	-0.07834	0.0709112	0
GTAGATGA	TCATCTAC	-0.01723	0.0563986	0
GTAGATTA	TAATCTAC	0.15449	0.359814	0
GTAGCAAA	TTTGCTAC	-0.19303	0.0914972	0
GTAGCAAC	GTTGCTAC	-0.02685	0.0602848	0
GTAGCACA	TGTGCTAC	-0.17154	-0.0609461	0
GTAGCAGA	TCTGCTAC	-0.1809	-0.0208066	0
GTAGCATA	TATGCTAC	-0.08906	0.0181399	0
GTAGCCAA	TTGGCTAC	-0.13795	-0.0214691	0
GTAGCCAC	GTGGCTAC	-0.02733	0.0590728	0
GTAGCCCA	TGGGCTAC	-0.11177	0.0122473	0
GTAGCCGA	TCGGCTAC	-0.29445	-0.133953	0
GTAGCCTA	TAGGCTAC	-0.08957	-0.0229504	0
GTAGCGAA	TTCGCTAC	-0.09043	-0.0226087	0
GTAGCGAC	GTCGCTAC	-0.18095	-0.0660146	0
GTAGCGCA	TGCGCTAC	-0.19242	-0.0487516	0
GTAGCGGA	TCCGCTAC	-0.11175	-0.0374535	0
GTAGCGTA	TACGCTAC	-0.19721	-0.0408566	0
GTAGCTAA	TTAGCTAC	-0.04826	0.147221	0
GTAGCTAC	GTAGCTAC	-0.16214	0.0182654	0
GTAGCTCA	TGAGCTAC	-0.12788	-0.0163986	0
GTAGCTGA	TCAGCTAC	-0.20104	0.0148784	0
GTAGCTTA	TAAGCTAC	0.08985	0.117573	0
GTAGGAAA	TTTCCTAC	-0.20858	-0.0253203	0
GTAGGAAC	GTTCCTAC	0.04643	0.0290582	0
GTAGGACA	TGTCCTAC	-0.15019	-0.0943194	0
GTAGGAGA	TCTCCTAC	-0.21653	-0.0232586	0
GTAGGATA	TATCCTAC	-0.11172	-0.0221716	0
GTAGGCAA	TTGCCTAC	0.00837	-0.130715	0
GTAGGCAC	GTGCCTAC	-0.15891	-0.0503165	0
GTAGGCCA	TGGCCTAC	-0.14193	0.00172069	0
GTAGGCGA	TCGCCTAC	-0.04643	0.153067	0
GTAGGCTA	TAGCCTAC	0.00558	0.00619759	0
GTAGGGAA	TTCCCTAC	-0.18788	-0.0348529	0
GTAGGGAC	GTCCCTAC	0.06733	-0.0829749	0
GTAGGGCA	TGCCCTAC	-0.03613	0.260117	0
GTAGGGGA	TCCCCTAC	-0.20802	-0.140331	0
GTAGGGTA	TACCCTAC	-0.01789	0.0872263	0
GTAGGTAA	TTACCTAC	-0.09921	0.0432045	0
GTAGGTCA	TGACCTAC	-0.14031	0.0498457	0
GTAGGTGA	TCACCTAC	-0.04673	-0.0771092	0
GTAGGTTA	TAACCTAC	0.06091	0.194641	0
GTAGTAAA	TTTACTAC	0.45199	1.55785	1
GTAGTAAC	GTTACTAC	0.17743	0.565495	0
GTAGTACA	TGTACTAC	0.01394	-0.0133235	0
GTAGTAGA	TCTACTAC	-0.10448	0.0496231	0
GTAGTATA	TATACTAC	0.29227	0.46898	0
GTAGTCAA	TTGACTAC	0.01356	0.0642003	0
GTAGTCAC	GTGACTAC	-0.18694	0.083024	0
GTAGTCCA	TGGACTAC	-0.19468	-0.0426547	0
GTAGTCGA	TCGACTAC	-0.24685	-0.0562939	0
GTAGTCTA	TAGACTAC	-0.10989	-0.0889776	0
GTAGTGAA	TTCACTAC	0.18677	0.487758	0
GTAGTGAC	GTCACTAC	-0.20473	0.0205133	0
GTAGTGCA	TGCACTAC	-0.039	-0.121876	0
GTAGTGGA	TCCACTAC	0.00125	-0.0306061	0
GTAGTGTA	TACACTAC	-0.12094	0.217206	0
GTAGTTAA	TTAACTAC	0.38952	1.30392	1
GTAGTTCA	TGAACTAC	0.06253	0.0334389	0
GTAGTTGA	TCAACTAC	-0.07533	-0.0309845	0
GTAGTTTA	TAAACTAC	0.34557	0.600987	0
GTATAAAA	TTTTATAC	0.43683	1.663	1
GTATAAAC	GTTTATAC	0.41358	1.34412	1
GTATAACA	TGTTATAC	0.25073	0.767599	1
GTATAAGA	TCTTATAC	0.1825	0.565105	0
GTATAATA	TATTATAC	0.39591	1.04849	1
GTATACAA	TTGTATAC	0.25252	0.933081	1
GTATACAC	GTGTATAC	-0.05588	0.242752	0
GTATACCA	TGGTATAC	0.09975	0.204799	0
GTATACGA	TCGTATAC	0.21796	1.54138	1
GTATACTA	TAGTATAC	0.21051	0.656342	0
GTATAGAA	TTCTATAC	-0.18045	0.123801	0
GTATAGAC	GTCTATAC	0.04788	0.0305509	0
GTATAGCA	TGCTATAC	0.04153	0.121708	0
GTATAGGA	TCCTATAC	-0.03034	0.0738366	0
GTATAGTA	TACTATAC	0.21774	0.37552	0
GTATATAA	TTATATAC	0.40018	1.08304	1
GTATATAC	GTATATAC	0.21039	0.58102	0
GTATATCA	TGATATAC	0.2206	0.327028	0
GTATATGA	TCATATAC	0.27073	1.04759	1
GTATATTA	TAATATAC	0.39605	0.987939	1
GTATCAAA	TTTGATAC	0.10151	0.193333	0
GTATCAAC	GTTGATAC	-0.03647	0.0540281	0
GTATCACA	TGTGATAC	-0.04125	0.00813899	0
GTATCAGA	TCTGATAC	-0.2542	0.0911116	0
GTATCATA	TATGATAC	0.20698	0.283494	0
GTATCCAA	TTGGATAC	-0.1132	0.0371321	0
GTATCCAC	GTGGATAC	-0.19751	0.0815772	0
GTATCCCA	TGGGATAC	-0.03329	0.0463224	0
GTATCCGA	TCGGATAC	-0.12879	-0.00976063	0
GTATCCTA	TAGGATAC	0.00831	0.0770605	0
GTATCGAA	TTCGATAC	-0.06693	0.123148	0
GTATCGAC	GTCGATAC	-0.02312	-0.0275636	0
GTATCGCA	TGCGATAC	-0.17249	-0.0926262	0
GTATCGGA	TCCGATAC	-0.23174	-0.0541009	0
GTATCGTA	TACGATAC	0.03132	0.173677	0
GTATCTAA	TTAGATAC	0.03389	0.00755864	0
GTATCTCA	TGAGATAC	0.00015	0.107693	0
GTATCTGA	TCAGATAC	-0.11413	0.112732	0
GTATCTTA	TAAGATAC	0.11842	0.124721	0
GTATGAAA	TTTCATAC	0.23083	0.411069	0
GTATGAAC	GTTCATAC	-0.0513	0.0925196	0
GTATGACA	TGTCATAC	0.00057	0.018614	0
GTATGAGA	TCTCATAC	-0.07406	-0.0231033	0
GTATGATA	TATCATAC	0.08083	0.158156	0
GTATGCAA	TTGCATAC	0.04309	-0.0200617	0
GTATGCAC	GTGCATAC	-0.14947	0.0164842	0
GTATGCCA	TGGCATAC	-0.23757	-0.0852973	0
GTATGCGA	TCGCATAC	-0.16044	0.0666292	0
GTATGCTA	TAGCATAC	-0.07156	0.0502353	0
GTATGGAA	TTCCATAC	-0.23555	0.0138411	0
GTATGGAC	GTCCATAC	-0.23423	0.0477923	0
GTATGGCA	TGCCATAC	-0.18834	0.0332192	0
GTATGGGA	TCCCATAC	-0.13655	0.148637	0
GTATGGTA	TACCATAC	-0.12685	0.0891402	0
GTATGTAA	TTACATAC	0.14745	0.247146	0
GTATGTCA	TGACATAC	-0.18911	-0.0198798	0
GTATGTGA	TCACATAC	0.04913	0.0706601	0
GTATGTTA	TAACATAC	0.29124	0.166678	0
GTATTAAA	TTTAATAC	0.44357	1.57732	1
GTATTAAC	GTTAATAC	0.3416	1.03671	1
GTATTACA	TGTAATAC	0.24237	0.560699	0
GTATTAGA	TCTAATAC	0.11482	0.297081	0
GTATTATA	TATAATAC	0.36891	1.21685	1
GTATTCAA	TTGAATAC	0.01542	0.111187	0
GTATTCAC	GTGAATAC	0.18372	0.195519	0
GTATTCCA	TGGAATAC	-0.05074	0.178296	0
GTATTCGA	TCGAATAC	-0.22516	0.133622	0
GTATTCTA	TAGAATAC	-0.0563	0.141019	0
GTATTGAA	TTCAATAC	0.13989	0.20046	0
GTATTGAC	GTCAATAC	-0.03401	-0.0134987	0
GTATTGCA	TGCAATAC	-0.21986	0.0290642	0
GTATTGGA	TCCAATAC	-0.17691	0.120347	0
GTATTGTA	TACAATAC	0.16845	0.216161	0
GTATTTAA	TTAAATAC	0.39751	1.11279	1
GTATTTCA	TGAAATAC	0.15542	0.217877	0
GTATTTGA	TCAAATAC	0.02953	0.267877	0
GTATTTTA	TAAAATAC	0.36929	1.07887	1
GTCAAAAA	TTTTTGAC	0.10249	0.0464039	0
GTCAAAAC	GTTTTGAC	-0.00976	0.0961126	0
GTCAAACA	TGTTTGAC	-0.13379	0.0792894	0
GTCAAAGA	TCTTTGAC	0.12808	0.0586268	0
GTCAAATA	TATTTGAC	0.1797	0.189942	0
GTCAACAA	TTGTTGAC	-0.13938	0.154029	0
GTCAACAC	GTGTTGAC	-0.12896	-0.0397605	0
GTCAACCA	TGGTTGAC	-0.04756	0.0745051	0
GTCAACGA	TCGTTGAC	-0.132	0.166825	0
GTCAACTA	TAGTTGAC	-0.09808	0.0332101	0
GTCAAGAA	TTCTTGAC	-0.00272	-0.107439	0
GTCAAGAC	GTCTTGAC	-0.21509	-0.0153246	0
GTCAAGCA	TGCTTGAC	-0.34846	-0.0329319	0
GTCAAGGA	TCCTTGAC	-0.11651	0.0928067	0
GTCAAGTA	TACTTGAC	-0.07431	0.0622058	0
GTCAATAA	TTATTGAC	0.39944	0.712276	1
GTCAATCA	TGATTGAC	0.1497	0.162987	0
GTCAATGA	TCATTGAC	0.15637	0.170112	0
GTCAATTA	TAATTGAC	0.33757	0.552181	0
GTCACAAA	TTTGTGAC	0.04038	0.231678	0
GTCACAAC	GTTGTGAC	-0.00017	0.0759301	0
GTCACACA	TGTGTGAC	-0.10432	-0.0344633	0
GTCACAGA	TCTGTGAC	-0.33813	-0.0823119	0
GTCACATA	TATGTGAC	0.20065	0.107012	0
GTCACCAA	TTGGTGAC	-0.28609	0.141319	0
GTCACCAC	GTGGTGAC	-0.2459	0.0447523	0
GTCACCCA	TGGGTGAC	-0.0549	-0.0288164	0
GTCACCGA	TCGGTGAC	-0.2354	-0.0183873	0
GTCACCTA	TAGGTGAC	-0.13974	-0.0981187	0
GTCACGAA	TTCGTGAC	-0.25313	-0.098804	0
GTCACGAC	GTCGTGAC	-0.03336	0.0155424	0
GTCACGCA	TGCGTGAC	-0.23607	-0.0985426	0
GTCACGGA	TCCGTGAC	-0.07585	-0.0210388	0
GTCACGTA	TACGTGAC	-0.04977	0.0334455	0
GTCACTAA	TTAGTGAC	0.25165	0.0609132	0
GTCACTCA	TGAGTGAC	-0.11938	0.061183	0
GTCACTGA	TCAGTGAC	-0.12044	0.0838502	0
GTCACTTA	TAAGTGAC	0.16152	0.00796729	0
GTCAGAAA	TTTCTGAC	-0.17183	-0.0323678	0
GTCAGAAC	GTTCTGAC	-0.16839	0.0724026	0
GTCAGACA	TGTCTGAC	-0.0233	-0.134922	0
GTCAGAGA	TCTCTGAC	-0.13785	0.10061	0
GTCAGATA	TATCTGAC	-0.04479	-0.0566601	0
GTCAGCAA	TTGCTGAC	-0.14034	0.00146888	0
GTCAGCAC	GTGCTGAC	-0.20382	-0.0310542	0
GTCAGCCA	TGGCTGAC	-0.28589	-0.102845	0
GTCAGCGA	TCGCTGAC	-0.26168	-0.0854885	0
GTCAGCTA	TAGCTGAC	-0.08591	-0.0347911	0
GTCAGGAA	TTCCTGAC	0.03891	-0.0614759	0
GTCAGGAC	GTCCTGAC	-0.25545	0.0745794	0
GTCAGGCA	TGCCTGAC	-0.10808	0.0345969	0
GTCAGGGA	TCCCTGAC	-0.35281	-0.0274264	0
GTCAGGTA	TACCTGAC	-0.08867	0.0765344	0
GTCAGTAA	TTACTGAC	0.1616	0.452135	0
GTCAGTCA	TGACTGAC	-0.15524	-0.00147162	0
GTCAGTGA	TCACTGAC	-0.03974	0.108569	0
GTCAGTTA	TAACTGAC	0.04757	0.30474	0
GTCATAAA	TTTATGAC	0.46473	2.2006	1
GTCATAAC	GTTATGAC	0.31909	0.995692	1
GTCATACA	TGTATGAC	-0.15105	0.0704258	0
GTCATAGA	TCTATGAC	-0.04741	0.163837	0
GTCATATA	TATATGAC	0.39575	0.604269	0
GTCATCAA	TTGATGAC	0.11444	0.360549	0
GTCATCAC	GTGATGAC	-0.06851	0.153675	0
GTCATCCA	TGGATGAC	-0.19637	0.133739	0
GTCATCGA	TCGATGAC	-0.13304	0.00603416	0
GTCATCTA	TAGATGAC	-0.09258	0.019037	0
GTCATGAA	TTCATGAC	0.13017	0.423474	0
GTCATGAC	GTCATGAC	0.02432	0.0358537	0
GTCATGCA	TGCATGAC	-0.19251	-0.0901752	0
GTCATGGA	TCCATGAC	-0.29844	-0.0161319	0
GTCATGTA	TACATGAC	-0.10407	0.0881345	0
GTCATTAA	TTAATGAC	0.47759	1.53716	1
GTCATTCA	TGAATGAC	-0.00509	0.130468	0
GTCATTGA	TCAATGAC	0.14863	0.0719575	0
GTCATTTA	TAAATGAC	0.29061	0.79524	0
GTCCAAAA	TTTTGGAC	-0.01459	0.205261	0
GTCCAAAC	GTTTGGAC	-0.21798	0.0810855	0
GTCCAACA	TGTTGGAC	0.0058	-0.0371007	0
GTCCAAGA	TCTTGGAC	-0.18833	-0.00329119	0
GTCCAATA	TATTGGAC	0.26002	0.225606	0
GTCCACAA	TTGTGGAC	-0.10852	-0.00420592	0
GTCCACAC	GTGTGGAC	-0.13087	-0.107571	0
GTCCACCA	TGGTGGAC	-0.1873	-0.0324472	0
GTCCACGA	TCGTGGAC	-0.25122	-0.0744951	0
GTCCACTA	TAGTGGAC	0.02873	0.100121	0
GTCCAGAA	TTCTGGAC	-0.12605	-0.0285338	0
GTCCAGAC	GTCTGGAC	-0.16802	-0.0534583	0
GTCCAGCA	TGCTGGAC	-0.16082	-0.0470905	0
GTCCAGGA	TCCTGGAC	-0.14492	-0.0850464	0
GTCCAGTA	TACTGGAC	-0.03805	0.215444	0
GTCCATAA	TTATGGAC	0.31078	0.570677	0
GTCCATCA	TGATGGAC	0.0294	0.0854266	0
GTCCATGA	TCATGGAC	-0.09468	0.0871087	0
GTCCATTA	TAATGGAC	0.21818	0.445742	0
GTCCCAAA	TTTGGGAC	-0.10053	0.0129508	0
GTCCCAAC	GTTGGGAC	-0.16797	-0.00150164	0
GTCCCACA	TGTGGGAC	-0.14238	0.064993	0
GTCCCAGA	TCTGGGAC	-0.11076	-0.00337772	0
GTCCCATA	TATGGGAC	0.06851	0.0850809	0
GTCCCCAA	TTGGGGAC	-0.08445	-0.0416364	0
GTCCCCAC	GTGGGGAC	-0.09284	0.190759	0
GTCCCCCA	TGGGGGAC	-0.11086	-0.0780866	0
GTCCCCGA	TCGGGGAC	-0.16087	-0.0555708	0
GTCCCCTA	TAGGGGAC	-0.21578	0.12704	0
GTCCCGAA	TTCGGGAC	-0.26213	0.0755351	0
GTCCCGAC	GTCGGGAC	-0.03323	0.0954064	0
GTCCCGCA	TGCGGGAC	-0.09221	-0.0782042	0
GTCCCGGA	TCCGGGAC	-0.11791	-0.0616913	0
GTCCCGTA	TACGGGAC	0.10042	0.0608512	0
GTCCCTAA	TTAGGGAC	0.08111	0.0468069	0
GTCCCTCA	TGAGGGAC	-0.05377	0.110009	0
GTCCCTGA	TCAGGGAC	-0.217	-0.0754646	0
GTCCCTTA	TAAGGGAC	-0.11931	0.041746	0
GTCCGAAA	TTTCGGAC	-0.1184	-0.0482084	0
GTCCGAAC	GTTCGGAC	-0.23666	0.158201	0
GTCCGACA	TGTCGGAC	-0.13264	-0.1181	0
GTCCGAGA	TCTCGGAC	-0.09623	-0.0512863	0
GTCCGATA	TATCGGAC	-0.02785	0.0767371	0
GTCCGCAA	TTGCGGAC	-0.11439	-0.046129	0
GTCCGCAC	GTGCGGAC	-0.27312	-0.0495974	0
GTCCGCCA	TGGCGGAC	-0.0523	-0.157266	0
GTCCGCGA	TCGCGGAC	-0.29516	-0.0691702	0
GTCCGCTA	TAGCGGAC	0.01367	-0.0851853	0
GTCCGGAA	TTCCGGAC	-0.33159	-0.0816711	0
GTCCGGAC	GTCCGGAC	-0.06542	-0.138009	0
GTCCGGCA	TGCCGGAC	-0.19337	-0.0561328	0
GTCCGGGA	TCCCGGAC	0.09695	0.0621324	0
GTCCGGTA	TACCGGAC	-0.12419	0.162395	0
GTCCGTAA	TTACGGAC	0.04223	0.274302	0
GTCCGTCA	TGACGGAC	-0.07688	-0.0353897	0
GTCCGTGA	TCACGGAC	-0.22115	-0.029034	0
GTCCGTTA	TAACGGAC	0.04439	0.124659	0
GTCCTAAA	TTTAGGAC	0.13361	0.391056	0
GTCCTAAC	GTTAGGAC	-0.01757	0.119841	0
GTCCTACA	TGTAGGAC	-0.19781	-0.0219643	0
GTCCTAGA	TCTAGGAC	-0.23739	-0.00203278	0
GTCCTATA	TATAGGAC	0.15168	0.362444	0
GTCCTCAA	TTGAGGAC	-0.07157	-0.00276235	0
GTCCTCAC	GTGAGGAC	-0.13448	0.0159615	0
GTCCTCCA	TGGAGGAC	0.00131	-0.0463824	0
GTCCTCGA	TCGAGGAC	-0.17277	-0.0553698	0
GTCCTCTA	TAGAGGAC	-0.20893	-0.0677083	0
GTCCTGAA	TTCAGGAC	-0.27827	-0.0298799	0
GTCCTGCA	TGCAGGAC	-0.19216	-0.0598016	0
GTCCTGGA	TCCAGGAC	-0.20123	-0.0165711	0
GTCCTGTA	TACAGGAC	0.02245	0.127533	0
GTCCTTAA	TTAAGGAC	0.24159	0.479938	0
GTCCTTCA	TGAAGGAC	-0.13776	0.0463732	0
GTCCTTGA	TCAAGGAC	-0.33941	-0.0565988	0
GTCCTTTA	TAAAGGAC	0.19501	0.272816	0
GTCGAAAA	TTTTCGAC	-0.09398	-0.0239143	0
GTCGAAAC	GTTTCGAC	-0.20986	0.113919	0
GTCGAACA	TGTTCGAC	-0.12978	-0.0212828	0
GTCGAAGA	TCTTCGAC	-0.0796	-0.012466	0
GTCGAATA	TATTCGAC	0.01972	0.239864	0
GTCGACAA	TTGTCGAC	-0.26808	-0.0312562	0
GTCGACAC	GTGTCGAC	-0.04498	-0.0326021	0
GTCGACCA	TGGTCGAC	-0.05097	-0.0671037	0
GTCGACGA	TCGTCGAC	-0.36629	-0.103413	0
GTCGACTA	TAGTCGAC	-0.05683	-0.0326021	0
GTCGAGAA	TTCTCGAC	-0.11847	-0.0511272	0
GTCGAGAC	GTCTCGAC	-0.00475	-0.0340249	0
GTCGAGCA	TGCTCGAC	-0.17371	-0.0661872	0
GTCGAGGA	TCCTCGAC	-0.17639	0.0952275	0
GTCGAGTA	TACTCGAC	-0.10745	-0.0517476	0
GTCGATAA	TTATCGAC	0.03255	0.489409	0
GTCGATCA	TGATCGAC	-0.12142	-0.0329974	0
GTCGATGA	TCATCGAC	-0.14716	0.0544347	0
GTCGATTA	TAATCGAC	0.1171	0.399493	0
GTCGCAAA	TTTGCGAC	-0.03742	0.172554	0
GTCGCAAC	GTTGCGAC	0.06969	-0.0109573	0
GTCGCACA	TGTGCGAC	-0.17245	0.0748154	0
GTCGCAGA	TCTGCGAC	-0.10992	0.00794436	0
GTCGCATA	TATGCGAC	0.10087	-0.0369381	0
GTCGCCAA	TTGGCGAC	-0.15389	0.0416503	0
GTCGCCAC	GTGGCGAC	-0.15376	-0.0971406	0
GTCGCCCA	TGGGCGAC	0.0225	-0.112141	0
GTCGCCGA	TCGGCGAC	-0.05633	-0.0584263	0
GTCGCCTA	TAGGCGAC	-0.23111	-0.0270229	0
GTCGCGAA	TTCGCGAC	-0.21284	0.025584	0
GTCGCGAC	GTCGCGAC	0.01796	-0.0910106	0
GTCGCGCA	TGCGCGAC	-0.30092	-0.0471501	0
GTCGCGGA	TCCGCGAC	-0.38222	0.0415803	0
GTCGCGTA	TACGCGAC	-0.04686	0.0382256	0
GTCGCTAA	TTAGCGAC	0.01927	0.109467	0
GTCGCTCA	TGAGCGAC	0.05905	-0.022813	0
GTCGCTGA	TCAGCGAC	-0.14748	-0.00300289	0
GTCGCTTA	TAAGCGAC	-0.08408	0.0894057	0
GTCGGAAA	TTTCCGAC	-0.21824	0.185712	0
GTCGGAAC	GTTCCGAC	-0.15161	0.0619666	0
GTCGGACA	TGTCCGAC	-0.11646	0.030122	0
GTCGGAGA	TCTCCGAC	-0.29073	0.00431413	0
GTCGGATA	TATCCGAC	-0.03164	0.0823485	0
GTCGGCAA	TTGCCGAC	-0.14877	-0.137886	0
GTCGGCAC	GTGCCGAC	-0.25571	-0.00114377	0
GTCGGCCA	TGGCCGAC	-0.14857	-0.0247526	0
GTCGGCGA	TCGCCGAC	-0.22117	-0.0647151	0
GTCGGCTA	TAGCCGAC	-0.1062	-0.0562653	0
GTCGGGAA	TTCCCGAC	-0.27876	-0.065241	0
GTCGGGCA	TGCCCGAC	-0.32028	0.0783155	0
GTCGGGGA	TCCCCGAC	-0.10641	-0.121279	0
GTCGGGTA	TACCCGAC	-0.11449	0.0561124	0
GTCGGTAA	TTACCGAC	0.08961	0.24887	0
GTCGGTCA	TGACCGAC	-0.08763	-0.0389221	0
GTCGGTGA	TCACCGAC	-0.09576	-0.153313	0
GTCGGTTA	TAACCGAC	0.08548	0.2755	0
GTCGTAAA	TTTACGAC	0.47361	2.24866	1
GTCGTAAC	GTTACGAC	0.27141	0.934223	1
GTCGTACA	TGTACGAC	0.001	-0.0310561	0
GTCGTAGA	TCTACGAC	-0.11211	0.0126868	0
GTCGTATA	TATACGAC	0.28517	0.588617	0
GTCGTCAA	TTGACGAC	0.00936	0.120581	0
GTCGTCAC	GTGACGAC	0.04073	0.048455	0
GTCGTCCA	TGGACGAC	-0.26018	0.07283	0
GTCGTCGA	TCGACGAC	-0.19939	-0.111651	0
GTCGTCTA	TAGACGAC	-0.01844	-0.0564368	0
GTCGTGAA	TTCACGAC	0.11507	0.506371	0
GTCGTGCA	TGCACGAC	-0.13416	-0.0466715	0
GTCGTGGA	TCCACGAC	-0.26399	0.155625	0
GTCGTGTA	TACACGAC	0.10236	0.0811643	0
GTCGTTAA	TTAACGAC	0.43491	1.56204	1
GTCGTTCA	TGAACGAC	0.07381	0.0937037	0
GTCGTTGA	TCAACGAC	-0.10032	0.109128	0
GTCGTTTA	TAAACGAC	0.2494	0.651215	0
GTCTAAAA	TTTTAGAC	-0.14348	0.160088	0
GTCTAAAC	GTTTAGAC	-0.08986	0.0394248	0
GTCTAACA	TGTTAGAC	-0.17644	0.256894	0
GTCTAAGA	TCTTAGAC	-0.06533	-0.00224396	0
GTCTAATA	TATTAGAC	0.1593	0.594575	0
GTCTACAA	TTGTAGAC	-0.0275	0.189266	0
GTCTACAC	GTGTAGAC	-0.25842	-0.0252973	0
GTCTACCA	TGGTAGAC	-0.10626	0.0154043	0
GTCTACGA	TCGTAGAC	-0.19675	0.316035	0
GTCTACTA	TAGTAGAC	-0.11683	0.0981822	0
GTCTAGAA	TTCTAGAC	-0.11788	-0.0525999	0
GTCTAGAC	GTCTAGAC	-0.38576	-0.296837	0
GTCTAGCA	TGCTAGAC	-0.22754	-0.0604323	0
GTCTAGGA	TCCTAGAC	0.08779	0.108569	0
GTCTAGTA	TACTAGAC	0.14484	0.0656282	0
GTCTATAA	TTATAGAC	0.39918	0.982428	1
GTCTATCA	TGATAGAC	0.02336	0.0446556	0
GTCTATGA	TCATAGAC	0.13427	0.270316	0
GTCTATTA	TAATAGAC	0.35091	0.483846	0
GTCTCAAA	TTTGAGAC	-0.21444	-0.0157807	0
GTCTCAAC	GTTGAGAC	-0.15457	-0.091553	0
GTCTCACA	TGTGAGAC	-0.06606	0.00943653	0
GTCTCAGA	TCTGAGAC	-0.12232	-0.053098	0
GTCTCATA	TATGAGAC	0.27548	0.161376	0
GTCTCCAA	TTGGAGAC	0.02394	0.0133458	0
GTCTCCAC	GTGGAGAC	-0.11172	-0.060176	0
GTCTCCCA	TGGGAGAC	-0.26116	-0.0458376	0
GTCTCCGA	TCGGAGAC	-0.15477	0.200795	0
GTCTCCTA	TAGGAGAC	-0.11121	-0.0106967	0
GTCTCGAA	TTCGAGAC	-0.20201	-0.0128439	0
GTCTCGCA	TGCGAGAC	-0.03239	-0.115535	0
GTCTCGGA	TCCGAGAC	-0.16715	-0.0668687	0
GTCTCGTA	TACGAGAC	0.19409	0.127631	0
GTCTCTAA	TTAGAGAC	-0.05955	0.20576	0
GTCTCTCA	TGAGAGAC	-0.14273	0.0254878	0
GTCTCTGA	TCAGAGAC	-0.13394	-0.0226928	0
GTCTCTTA	TAAGAGAC	0.07516	0.0902642	0
GTCTGAAA	TTTCAGAC	-0.2056	-0.00572909	0
GTCTGAAC	GTTCAGAC	-0.09505	-0.0382936	0
GTCTGACA	TGTCAGAC	-0.33931	0.0124216	0
GTCTGAGA	TCTCAGAC	-0.21422	-0.0921603	0
GTCTGATA	TATCAGAC	-0.03494	0.0532372	0
GTCTGCAA	TTGCAGAC	-0.14572	0.0762038	0
GTCTGCAC	GTGCAGAC	-0.13084	0.0194001	0
GTCTGCCA	TGGCAGAC	-0.17593	-0.126999	0
GTCTGCGA	TCGCAGAC	-0.30265	-0.0351423	0
GTCTGCTA	TAGCAGAC	-0.12408	-0.0337359	0
GTCTGGAA	TTCCAGAC	-0.04283	-0.0740581	0
GTCTGGCA	TGCCAGAC	-0.0089	-0.0249146	0
GTCTGGGA	TCCCAGAC	-0.1568	-0.0871913	0
GTCTGGTA	TACCAGAC	-0.10379	0.0577305	0
GTCTGTAA	TTACAGAC	0.25725	0.46945	0
GTCTGTCA	TGACAGAC	-0.07666	0.0349073	0
GTCTGTGA	TCACAGAC	-0.01594	0.224239	0
GTCTGTTA	TAACAGAC	0.19566	0.417447	0
GTCTTAAA	TTTAAGAC	0.26869	1.14742	1
GTCTTAAC	GTTAAGAC	0.10714	0.537617	0
GTCTTACA	TGTAAGAC	-0.10612	0.276011	0
GTCTTAGA	TCTAAGAC	-0.29848	0.0169338	0
GTCTTATA	TATAAGAC	0.28576	0.706022	0
GTCTTCAA	TTGAAGAC	-0.10779	0.11792	0
GTCTTCAC	GTGAAGAC	-0.11524	0.0615214	0
GTCTTCCA	TGGAAGAC	-0.24246	-0.0726703	0
GTCTTCGA	TCGAAGAC	-0.17299	-0.0531519	0
GTCTTCTA	TAGAAGAC	-0.1158	0.0205803	0
GTCTTGAA	TTCAAGAC	-0.07315	0.048249	0
GTCTTGCA	TGCAAGAC	-0.0075	0.0427216	0
GTCTTGGA	TCCAAGAC	-0.22954	-0.0615032	0
GTCTTGTA	TACAAGAC	0.1224	0.125492	0
GTCTTTAA	TTAAAGAC	0.35239	1.19687	1
GTCTTTCA	TGAAAGAC	0.12232	0.122086	0
GTCTTTGA	TCAAAGAC	-0.05554	0.159334	0
GTCTTTTA	TAAAAGAC	0.33597	0.716156	0
GTGAAAAA	TTTTTCAC	0.10441	0.274535	0
GTGAAAAC	GTTTTCAC	0.1059	0.183211	0
GTGAAACA	TGTTTCAC	0.13245	0.405593	0
GTGAAAGA	TCTTTCAC	0.14938	0.106563	0
GTGAAATA	TATTTCAC	0.14472	0.461478	0
GTGAACAA	TTGTTCAC	0.02834	0.153405	0
GTGAACAC	GTGTTCAC	-0.18297	0.0684351	0
GTGAACCA	TGGTTCAC	0.06476	0.051327	0
GTGAACGA	TCGTTCAC	0.06834	0.210694	0
GTGAACTA	TAGTTCAC	0.07209	0.130273	0
GTGAAGAA	TTCTTCAC	-0.15939	0.0815045	0
GTGAAGCA	TGCTTCAC	-0.0269	0.14892	0
GTGAAGGA	TCCTTCAC	-0.23014	0.0608755	0
GTGAAGTA	TACTTCAC	0.0208	0.0788288	0
GTGAATAA	TTATTCAC	0.23087	0.387528	0
GTGAATCA	TGATTCAC	-0.0983	0.0919989	0
GTGAATGA	TCATTCAC	0.09915	0.235698	0
GTGAATTA	TAATTCAC	0.28695	0.417487	0
GTGACAAA	TTTGTCAC	-0.01045	0.136248	0
GTGACAAC	GTTGTCAC	-0.14102	0.0391303	0
GTGACACA	TGTGTCAC	-0.0766	-0.0408307	0
GTGACAGA	TCTGTCAC	-0.32513	-0.0125022	0
GTGACATA	TATGTCAC	0.02372	0.0271485	0
GTGACCAA	TTGGTCAC	-0.04648	-0.0150016	0
GTGACCAC	GTGGTCAC	-0.20808	-0.0708709	0
GTGACCCA	TGGGTCAC	-0.0598	-0.0612275	0
GTGACCGA	TCGGTCAC	-0.05872	-0.0338948	0
GTGACCTA	TAGGTCAC	-0.08263	-0.0685053	0
GTGACGAA	TTCGTCAC	-0.12065	-0.0444269	0
GTGACGCA	TGCGTCAC	-0.13916	0.0202607	0
GTGACGGA	TCCGTCAC	-0.22768	0.074467	0
GTGACGTA	TACGTCAC	-0.07041	-0.0244926	0
GTGACTAA	TTAGTCAC	-0.04682	0.105815	0
GTGACTCA	TGAGTCAC	-0.29514	-0.0404498	0
GTGACTGA	TCAGTCAC	-0.22769	0.0572055	0
GTGACTTA	TAAGTCAC	-0.00326	0.184857	0
GTGAGAAA	TTTCTCAC	-0.12486	0.0284838	0
GTGAGAAC	GTTCTCAC	-0.1157	0.0901805	0
GTGAGACA	TGTCTCAC	-0.28652	-0.0447792	0
GTGAGAGA	TCTCTCAC	-0.01021	-0.0148728	0
GTGAGATA	TATCTCAC	-0.03751	0.113709	0
GTGAGCAA	TTGCTCAC	-0.10587	-0.0515514	0
GTGAGCAC	GTGCTCAC	0.00839	-0.065519	0
GTGAGCCA	TGGCTCAC	-0.08767	0.0146238	0
GTGAGCGA	TCGCTCAC	-0.02518	0.392629	0
GTGAGCTA	TAGCTCAC	0.12032	-0.0660864	0
GTGAGGAA	TTCCTCAC	-0.20311	-0.000698145	0
GTGAGGCA	TGCCTCAC	-0.2537	-0.0232467	0
GTGAGGGA	TCCCTCAC	-0.21851	-0.115258	0
GTGAGGTA	TACCTCAC	-0.15975	0.352103	0
GTGAGTAA	TTACTCAC	-0.12875	0.124603	0
GTGAGTCA	TGACTCAC	-0.25512	-0.0625774	0
GTGAGTGA	TCACTCAC	-0.17975	0.186509	0
GTGAGTTA	TAACTCAC	0.15188	0.248612	0
GTGATAAA	TTTATCAC	0.38174	1.40822	1
GTGATAAC	GTTATCAC	0.16905	0.442405	0
GTGATACA	TGTATCAC	0.03382	0.100214	0
GTGATAGA	TCTATCAC	-0.12598	0.180074	0
GTGATATA	TATATCAC	0.20527	0.482091	0
GTGATCAA	TTGATCAC	0.03387	-0.0167579	0
GTGATCAC	GTGATCAC	-0.15559	-0.0693044	0
GTGATCCA	TGGATCAC	-0.13809	-0.0110576	0
GTGATCGA	TCGATCAC	-0.06837	0.0178882	0
GTGATCTA	TAGATCAC	0.03949	-0.000574566	0
GTGATGAA	TTCATCAC	-0.0024	0.143413	0
GTGATGCA	TGCATCAC	-0.07069	0.0315276	0
GTGATGGA	TCCATCAC	-0.10439	0.0729302	0
GTGATGTA	TACATCAC	0.05695	0.158968	0
GTGATTAA	TTAATCAC	0.39577	0.947192	1
GTGATTCA	TGAATCAC	-0.06682	0.193506	0
GTGATTGA	TCAATCAC	0.01881	0.0869772	0
GTGATTTA	TAAATCAC	0.37296	0.651509	0
GTGCAAAA	TTTTGCAC	-0.12022	0.103818	0
GTGCAAAC	GTTTGCAC	-0.05328	0.0230394	0
GTGCAACA	TGTTGCAC	-0.25224	-0.00600056	0
GTGCAAGA	TCTTGCAC	-0.13629	0.0149871	0
GTGCAATA	TATTGCAC	0.18942	0.15289	0
GTGCACAA	TTGTGCAC	-0.16072	-0.051833	0
GTGCACAC	GTGTGCAC	-0.116	-0.0611762	0
GTGCACCA	TGGTGCAC	-0.22625	-0.0566355	0
GTGCACGA	TCGTGCAC	-0.25129	-0.0705895	0
GTGCACTA	TAGTGCAC	-0.02807	0.0244241	0
GTGCAGAA	TTCTGCAC	0.04644	0.0211759	0
GTGCAGCA	TGCTGCAC	-0.30978	-0.162392	0
GTGCAGGA	TCCTGCAC	-0.07371	-0.0423131	0
GTGCAGTA	TACTGCAC	-0.016	0.0344262	0
GTGCATAA	TTATGCAC	0.28062	0.413227	0
GTGCATCA	TGATGCAC	-0.13961	-0.0434159	0
GTGCATGA	TCATGCAC	-0.17761	0.0011383	0
GTGCATTA	TAATGCAC	0.21525	0.366159	0
GTGCCAAA	TTTGGCAC	-0.21074	0.0426399	0
GTGCCAAC	GTTGGCAC	0.03768	-0.0271127	0
GTGCCACA	TGTGGCAC	-0.11806	-0.0295971	0
GTGCCAGA	TCTGGCAC	-0.19307	0.0111273	0
GTGCCATA	TATGGCAC	0.13072	0.0327679	0
GTGCCCAA	TTGGGCAC	0.07069	0.0376444	0
GTGCCCAC	GTGGGCAC	-0.04608	-0.0415824	0
GTGCCCCA	TGGGGCAC	-0.09893	-0.0298919	0
GTGCCCGA	TCGGGCAC	-0.25232	-0.0669887	0
GTGCCCTA	TAGGGCAC	-0.08685	-0.0735487	0
GTGCCGAA	TTCGGCAC	-0.24554	-0.0914685	0
GTGCCGCA	TGCGGCAC	-0.08262	-0.0794346	0
GTGCCGGA	TCCGGCAC	-0.25819	-0.0638118	0
GTGCCGTA	TACGGCAC	0.03442	-0.0854287	0
GTGCCTAA	TTAGGCAC	-0.13344	0.0460925	0
GTGCCTCA	TGAGGCAC	-0.26363	-0.0820598	0
GTGCCTGA	TCAGGCAC	-0.1014	-0.0347296	0
GTGCCTTA	TAAGGCAC	0.06702	0.0909033	0
GTGCGAAA	TTTCGCAC	-0.13087	-0.0998274	0
GTGCGAAC	GTTCGCAC	-0.04785	0.053769	0
GTGCGACA	TGTCGCAC	-0.23061	0.101188	0
GTGCGAGA	TCTCGCAC	-0.11242	-0.0947333	0
GTGCGATA	TATCGCAC	0.01777	-0.0516407	0
GTGCGCAA	TTGCGCAC	-0.28997	-0.00645489	0
GTGCGCAC	GTGCGCAC	0.09604	-0.0867033	0
GTGCGCCA	TGGCGCAC	-0.17722	-0.073365	0
GTGCGCGA	TCGCGCAC	-0.10535	0.0477841	0
GTGCGCTA	TAGCGCAC	-0.11376	-0.0318729	0
GTGCGGAA	TTCCGCAC	-0.08237	-0.0993666	0
GTGCGGCA	TGCCGCAC	-0.16101	-0.0926421	0
GTGCGGGA	TCCCGCAC	-0.22104	-0.125463	0
GTGCGGTA	TACCGCAC	-0.04604	-0.00864806	0
GTGCGTAA	TTACGCAC	0.16244	0.300836	0
GTGCGTCA	TGACGCAC	-0.33042	-0.0180954	0
GTGCGTGA	TCACGCAC	-0.06526	0.0956631	0
GTGCGTTA	TAACGCAC	0.03022	0.257324	0
GTGCTAAA	TTTAGCAC	0.03412	0.317067	0
GTGCTAAC	GTTAGCAC	-0.04826	0.149079	0
GTGCTACA	TGTAGCAC	-0.12652	-0.0224582	0
GTGCTAGA	TCTAGCAC	-0.16855	-0.125432	0
GTGCTATA	TATAGCAC	0.17263	0.220122	0
GTGCTCAA	TTGAGCAC	-0.10317	-0.0195646	0
GTGCTCCA	TGGAGCAC	-0.09951	-0.0482208	0
GTGCTCGA	TCGAGCAC	-0.13834	-0.09657	0
GTGCTCTA	TAGAGCAC	-0.26231	0.0343274	0
GTGCTGAA	TTCAGCAC	-0.29517	-0.0586108	0
GTGCTGCA	TGCAGCAC	-0.15689	0.0309083	0
GTGCTGGA	TCCAGCAC	-0.20202	-0.117675	0
GTGCTGTA	TACAGCAC	-0.01977	0.252355	0
GTGCTTAA	TTAAGCAC	0.2003	0.27354	0
GTGCTTCA	TGAAGCAC	-0.12373	0.022754	0
GTGCTTGA	TCAAGCAC	-0.19747	-0.152308	0
GTGCTTTA	TAAAGCAC	0.28495	0.321177	0
GTGGAAAA	TTTTCCAC	-0.08214	0.0783959	0
GTGGAAAC	GTTTCCAC	-0.08572	-0.0403822	0
GTGGAACA	TGTTCCAC	-0.1523	0.00971416	0
GTGGAAGA	TCTTCCAC	-0.10649	0.0397502	0
GTGGAATA	TATTCCAC	-0.0462	0.109108	0
GTGGACAA	TTGTCCAC	-0.13486	0.0625133	0
GTGGACAC	GTGTCCAC	-0.14706	0.0330856	0
GTGGACCA	TGGTCCAC	-0.06405	0.107042	0
GTGGACGA	TCGTCCAC	-0.20526	-0.0384584	0
GTGGACTA	TAGTCCAC	-0.06829	0.0153799	0
GTGGAGAA	TTCTCCAC	0.01463	-0.0865926	0
GTGGAGCA	TGCTCCAC	-0.2261	-0.0334806	0
GTGGAGGA	TCCTCCAC	-0.05451	0.0164978	0
GTGGAGTA	TACTCCAC	-0.24649	0.14169	0
GTGGATAA	TTATCCAC	-0.08363	0.19285	0
GTGGATCA	TGATCCAC	0.09795	0.0517748	0
GTGGATGA	TCATCCAC	-0.18798	0.526233	0
GTGGATTA	TAATCCAC	0.05845	0.161249	0
GTGGCAAA	TTTGCCAC	-0.22075	0.0351758	0
GTGGCAAC	GTTGCCAC	-0.03283	-0.00391503	0
GTGGCACA	TGTGCCAC	-0.26758	-0.0422395	0
GTGGCAGA	TCTGCCAC	-0.20826	-0.069834	0
GTGGCATA	TATGCCAC	-0.14306	0.0474687	0
GTGGCCAA	TTGGCCAC	-0.08106	-0.108263	0
GTGGCCAC	GTGGCCAC	0.13137	-0.0429153	0
GTGGCCCA	TGGGCCAC	-0.08162	-0.0609882	0
GTGGCCGA	TCGGCCAC	-0.07419	-0.0446454	0
GTGGCCTA	TAGGCCAC	-0.08457	0.0164961	0
GTGGCGAA	TTCGCCAC	0.0336	0.240538	0
GTGGCGCA	TGCGCCAC	-0.16793	-0.122278	0
GTGGCGGA	TCCGCCAC	-0.21548	0.192906	0
GTGGCGTA	TACGCCAC	-0.03721	0.122193	0
GTGGCTAA	TTAGCCAC	0.00846	-0.0193168	0
GTGGCTCA	TGAGCCAC	-0.22101	0.0171345	0
GTGGCTGA	TCAGCCAC	-0.25951	0.0550499	0
GTGGCTTA	TAAGCCAC	-0.08009	-0.00232971	0
GTGGGAAA	TTTCCCAC	-0.10114	-0.058815	0
GTGGGAAC	GTTCCCAC	-0.02434	-0.0888619	0
GTGGGACA	TGTCCCAC	-0.17055	0.041427	0
GTGGGAGA	TCTCCCAC	-0.20708	-0.0738107	0
GTGGGATA	TATCCCAC	0.06864	0.198775	0
GTGGGCAA	TTGCCCAC	-0.26769	-0.0571118	0
GTGGGCCA	TGGCCCAC	0.04804	0.0796668	0
GTGGGCGA	TCGCCCAC	-0.01116	0.104401	0
GTGGGCTA	TAGCCCAC	-0.00773	0.276119	0
GTGGGGAA	TTCCCCAC	0.09153	-0.0847914	0
GTGGGGCA	TGCCCCAC	-0.0862	-0.107364	0
GTGGGGGA	TCCCCCAC	0.02029	-0.135335	0
GTGGGGTA	TACCCCAC	-0.05019	-0.0982558	0
GTGGGTAA	TTACCCAC	-0.0875	0.150489	0
GTGGGTCA	TGACCCAC	-0.09389	0.0562391	0
GTGGGTGA	TCACCCAC	-0.03614	-0.07254	0
GTGGGTTA	TAACCCAC	0.10192	0.325933	0
GTGGTAAA	TTTACCAC	0.29832	1.05183	1
GTGGTAAC	GTTACCAC	0.1265	0.289511	0
GTGGTACA	TGTACCAC	-0.18128	0.0603459	0
GTGGTAGA	TCTACCAC	-0.19455	-0.0124444	0
GTGGTATA	TATACCAC	0.15407	0.241913	0
GTGGTCAA	TTGACCAC	-0.03816	0.00344353	0
GTGGTCCA	TGGACCAC	-0.16987	0.0180762	0
GTGGTCGA	TCGACCAC	-0.27429	-0.0426237	0
GTGGTCTA	TAGACCAC	-0.20431	0.0204533	0
GTGGTGAA	TTCACCAC	-0.0892	0.162873	0
GTGGTGCA	TGCACCAC	-0.16429	0.0494487	0
GTGGTGGA	TCCACCAC	-0.18415	-0.114017	0
GTGGTGTA	TACACCAC	-0.05967	-0.0272393	0
GTGGTTAA	TTAACCAC	0.2858	0.679897	1
GTGGTTCA	TGAACCAC	-0.06588	0.23807	0
GTGGTTGA	TCAACCAC	-0.18838	-0.0380535	0
GTGGTTTA	TAAACCAC	0.27361	0.623221	0
GTGTAAAA	TTTTACAC	0.32464	1.3525	1
GTGTAAAC	GTTTACAC	0.26152	0.913929	1
GTGTAACA	TGTTACAC	0.12521	0.355772	0
GTGTAAGA	TCTTACAC	-0.09212	0.115655	0
GTGTAATA	TATTACAC	0.30153	0.651882	1
GTGTACAA	TTGTACAC	-0.11975	0.0598042	0
GTGTACAC	GTGTACAC	-0.14679	-0.0557382	0
GTGTACCA	TGGTACAC	-0.17689	0.114612	0
GTGTACGA	TCGTACAC	-0.08307	0.00178538	0
GTGTACTA	TAGTACAC	0.10951	-0.00383725	0
GTGTAGAA	TTCTACAC	-0.15355	0.086639	0
GTGTAGCA	TGCTACAC	-0.12722	-0.0757196	0
GTGTAGGA	TCCTACAC	-0.18564	-0.0542059	0
GTGTAGTA	TACTACAC	-0.0166	0.0203264	0
GTGTATAA	TTATACAC	0.27329	0.570537	0
GTGTATCA	TGATACAC	-0.03377	0.0448322	0
GTGTATGA	TCATACAC	-0.06956	0.0775622	0
GTGTATTA	TAATACAC	0.22534	0.514277	0
GTGTCAAA	TTTGACAC	-0.01629	0.041018	0
GTGTCAAC	GTTGACAC	-0.13102	-0.0609329	0
GTGTCACA	TGTGACAC	-0.0787	0.0221073	0
GTGTCAGA	TCTGACAC	-0.19401	-0.013999	0
GTGTCATA	TATGACAC	0.19809	0.11149	0
GTGTCCAA	TTGGACAC	-0.13134	-0.0440046	0
GTGTCCCA	TGGGACAC	-0.08985	-0.0115272	0
GTGTCCGA	TCGGACAC	-0.06229	0.0587973	0
GTGTCCTA	TAGGACAC	-0.16202	-0.0226667	0
GTGTCGAA	TTCGACAC	-0.29555	0.145745	0
GTGTCGCA	TGCGACAC	-0.17821	0.0691928	0
GTGTCGGA	TCCGACAC	-0.09433	-0.122989	0
GTGTCGTA	TACGACAC	0.10268	0.0418659	0
GTGTCTAA	TTAGACAC	-0.00255	0.0543243	0
GTGTCTCA	TGAGACAC	-0.22991	0.0491723	0
GTGTCTGA	TCAGACAC	-0.02345	-0.0975012	0
GTGTCTTA	TAAGACAC	-0.06527	0.102018	0
GTGTGAAA	TTTCACAC	0.05361	0.247946	0
GTGTGAAC	GTTCACAC	-0.01653	0.0784132	0
GTGTGACA	TGTCACAC	-0.07489	0.0058359	0
GTGTGAGA	TCTCACAC	-0.19044	0.0402324	0
GTGTGATA	TATCACAC	0.06723	0.198514	0
GTGTGCAA	TTGCACAC	-0.09654	-0.0883645	0
GTGTGCCA	TGGCACAC	-0.09438	-0.121168	0
GTGTGCGA	TCGCACAC	-0.12516	-0.164129	0
GTGTGCTA	TAGCACAC	-0.16467	-0.0237436	0
GTGTGGAA	TTCCACAC	-0.01245	-0.0359504	0
GTGTGGCA	TGCCACAC	-0.1354	-0.110358	0
GTGTGGGA	TCCCACAC	-0.08909	-0.123969	0
GTGTGGTA	TACCACAC	-0.10197	-0.0548473	0
GTGTGTAA	TTACACAC	0.23477	0.468369	0
GTGTGTCA	TGACACAC	0.02737	-0.0347326	0
GTGTGTGA	TCACACAC	-0.07696	0.337365	0
GTGTGTTA	TAACACAC	0.1423	0.332034	0
GTGTTAAA	TTTAACAC	0.34265	0.907623	1
GTGTTAAC	GTTAACAC	0.29272	0.808131	0
GTGTTACA	TGTAACAC	0.15216	0.395031	0
GTGTTAGA	TCTAACAC	-0.2337	0.271038	0
GTGTTATA	TATAACAC	0.34176	0.971002	1
GTGTTCAA	TTGAACAC	-0.13006	0.059187	0
GTGTTCCA	TGGAACAC	-0.17912	0.0184856	0
GTGTTCGA	TCGAACAC	-0.08453	-0.0805148	0
GTGTTCTA	TAGAACAC	0.02028	0.0823323	0
GTGTTGAA	TTCAACAC	-0.22546	0.0182646	0
GTGTTGCA	TGCAACAC	-0.1794	-0.0116786	0
GTGTTGGA	TCCAACAC	-0.11602	-0.0842673	0
GTGTTGTA	TACAACAC	0.08353	0.197856	0
GTGTTTAA	TTAAACAC	0.26098	1.00016	1
GTGTTTCA	TGAAACAC	-0.00263	0.32736	0
GTGTTTGA	TCAAACAC	-0.04058	0.308745	0
GTGTTTTA	TAAAACAC	0.28481	0.96829	1
GTTAAAAA	TTTTTAAC	0.37429	1.08485	1
GTTAAAAC	GTTTTAAC	0.3775	1.12985	1
GTTAAACA	TGTTTAAC	0.33143	0.844504	1
GTTAAAGA	TCTTTAAC	0.32233	1.16725	1
GTTAAATA	TATTTAAC	0.41949	1.21342	1
GTTAACAA	TTGTTAAC	0.40519	1.88148	1
GTTAACCA	TGGTTAAC	0.29461	0.693671	0
GTTAACGA	TCGTTAAC	0.45236	2.17657	1
GTTAACTA	TAGTTAAC	0.36058	1.28533	1
GTTAAGAA	TTCTTAAC	0.12065	0.349199	0
GTTAAGCA	TGCTTAAC	-0.06792	0.507695	0
GTTAAGGA	TCCTTAAC	0.18105	0.505767	0
GTTAAGTA	TACTTAAC	0.23984	0.617839	0
GTTAATAA	TTATTAAC	0.43393	1.65044	1
GTTAATCA	TGATTAAC	0.33654	0.97058	1
GTTAATGA	TCATTAAC	0.43979	1.98193	1
GTTAATTA	TAATTAAC	0.46031	1.83406	1
GTTACAAA	TTTGTAAC	0.06177	0.33364	0
GTTACAAC	GTTGTAAC	0.2111	0.77872	0
GTTACACA	TGTGTAAC	0.09291	0.248953	0
GTTACAGA	TCTGTAAC	-0.09323	0.522862	0
GTTACATA	TATGTAAC	0.10652	0.31143	0
GTTACCAA	TTGGTAAC	-0.07559	0.113825	0
GTTACCCA	TGGGTAAC	-0.03866	0.0804788	0
GTTACCGA	TCGGTAAC	-0.20325	0.152138	0
GTTACCTA	TAGGTAAC	-0.01433	0.0844105	0
GTTACGAA	TTCGTAAC	0.13719	0.407208	0
GTTACGCA	TGCGTAAC	0.0248	0.225905	0
GTTACGGA	TCCGTAAC	-0.09169	0.343136	0
GTTACGTA	TACGTAAC	0.02519	0.200164	0
GTTACTAA	TTAGTAAC	0.23577	0.239733	0
GTTACTCA	TGAGTAAC	-0.04448	0.184108	0
GTTACTGA	TCAGTAAC	0.07305	0.420053	0
GTTACTTA	TAAGTAAC	0.1113	0.191234	0
GTTAGAAA	TTTCTAAC	-0.04617	0.176357	0
GTTAGAAC	GTTCTAAC	0.06383	0.122339	0
GTTAGACA	TGTCTAAC	-0.03244	0.188441	0
GTTAGAGA	TCTCTAAC	-0.11805	0.076363	0
GTTAGATA	TATCTAAC	0.00285	0.0936701	0
GTTAGCAA	TTGCTAAC	0.02588	0.159854	0
GTTAGCCA	TGGCTAAC	-0.18277	0.0852162	0
GTTAGCGA	TCGCTAAC	-0.00193	0.200165	0
GTTAGCTA	TAGCTAAC	-0.13688	0.109921	0
GTTAGGAA	TTCCTAAC	-0.1425	0.0733566	0
GTTAGGCA	TGCCTAAC	-0.08506	0.0460925	0
GTTAGGGA	TCCCTAAC	-0.05106	0.0969792	0
GTTAGGTA	TACCTAAC	0.10809	0.185019	0
GTTAGTAA	TTACTAAC	0.25162	0.340919	0
GTTAGTCA	TGACTAAC	0.01754	0.0951257	0
GTTAGTGA	TCACTAAC	0.04521	0.301013	0
GTTAGTTA	TAACTAAC	0.23161	0.328878	0
GTTATAAA	TTTATAAC	0.449	1.7124	1
GTTATAAC	GTTATAAC	0.31293	0.844061	1
GTTATACA	TGTATAAC	0.29556	0.860478	1
GTTATAGA	TCTATAAC	0.3388	1.29868	1
GTTATATA	TATATAAC	0.42325	1.41129	1
GTTATCAA	TTGATAAC	0.03211	0.281389	0
GTTATCCA	TGGATAAC	-0.08555	0.21478	0
GTTATCGA	TCGATAAC	-0.03956	0.285675	0
GTTATCTA	TAGATAAC	0.02675	0.218352	0
GTTATGAA	TTCATAAC	0.32517	0.72378	0
GTTATGCA	TGCATAAC	0.06966	0.410455	0
GTTATGGA	TCCATAAC	0.25164	1.11525	1
GTTATGTA	TACATAAC	0.10027	0.473014	0
GTTATTAA	TTAATAAC	0.46282	1.34531	1
GTTATTCA	TGAATAAC	0.18484	0.377346	0
GTTATTGA	TCAATAAC	0.34483	1.10896	1
GTTATTTA	TAAATAAC	0.37517	0.675887	1
GTTCAAAA	TTTTGAAC	-0.04965	0.00829618	0
GTTCAAAC	GTTTGAAC	-0.01802	0.152929	0
GTTCAACA	TGTTGAAC	-0.05529	0.119578	0
GTTCAAGA	TCTTGAAC	-0.1359	0.188531	0
GTTCAATA	TATTGAAC	0.10192	0.284062	0
GTTCACAA	TTGTGAAC	0.22231	0.805382	0
GTTCACCA	TGGTGAAC	-0.15619	0.00503519	0
GTTCACGA	TCGTGAAC	0.11627	0.934098	0
GTTCACTA	TAGTGAAC	0.08739	0.369582	0
GTTCAGAA	TTCTGAAC	-0.17666	0.0510044	0
GTTCAGCA	TGCTGAAC	-0.09875	-0.0162347	0
GTTCAGGA	TCCTGAAC	-0.13481	0.188759	0
GTTCAGTA	TACTGAAC	-0.06179	0.140842	0
GTTCATAA	TTATGAAC	0.35085	0.758963	1
GTTCATCA	TGATGAAC	-0.11333	0.0497393	0
GTTCATGA	TCATGAAC	0.05966	0.741514	0
GTTCATTA	TAATGAAC	0.30764	0.69149	1
GTTCCAAA	TTTGGAAC	-0.02191	-0.00224455	0
GTTCCAAC	GTTGGAAC	-0.07571	-0.0530656	0
GTTCCACA	TGTGGAAC	-0.23386	-0.0267134	0
GTTCCAGA	TCTGGAAC	-0.2089	0.0210976	0
GTTCCATA	TATGGAAC	-0.04653	0.129148	0
GTTCCCAA	TTGGGAAC	-0.13187	0.0118734	0
GTTCCCCA	TGGGGAAC	0.05747	-0.107241	0
GTTCCCGA	TCGGGAAC	-0.21577	0.0434202	0
GTTCCCTA	TAGGGAAC	-0.13665	-0.0986143	0
GTTCCGAA	TTCGGAAC	-0.15241	-0.0399341	0
GTTCCGCA	TGCGGAAC	-0.20022	-0.0168941	0
GTTCCGGA	TCCGGAAC	-0.2491	-0.0721258	0
GTTCCGTA	TACGGAAC	0.12321	-0.00479861	0
GTTCCTAA	TTAGGAAC	-0.21721	0.083609	0
GTTCCTCA	TGAGGAAC	-0.12119	0.0140497	0
GTTCCTGA	TCAGGAAC	-0.11282	-0.0779186	0
GTTCCTTA	TAAGGAAC	-0.03768	0.0577532	0
GTTCGAAA	TTTCGAAC	-0.12031	0.0580511	0
GTTCGAAC	GTTCGAAC	-0.10673	-0.0374449	0
GTTCGACA	TGTCGAAC	-0.06824	0.00215211	0
GTTCGAGA	TCTCGAAC	-0.28096	0.00564089	0
GTTCGATA	TATCGAAC	-0.07301	0.00210413	0
GTTCGCAA	TTGCGAAC	-0.06452	-0.0367401	0
GTTCGCCA	TGGCGAAC	-0.08265	-0.0823771	0
GTTCGCGA	TCGCGAAC	-0.14558	-0.0112106	0
GTTCGCTA	TAGCGAAC	-0.00182	0.00708416	0
GTTCGGAA	TTCCGAAC	-0.14911	-0.114964	0
GTTCGGCA	TGCCGAAC	-0.059	0.00371969	0
GTTCGGGA	TCCCGAAC	-0.36213	-0.0695187	0
GTTCGGTA	TACCGAAC	-0.09313	-0.029934	0
GTTCGTAA	TTACGAAC	0.29294	0.313681	0
GTTCGTCA	TGACGAAC	-0.09577	-0.0384713	0
GTTCGTGA	TCACGAAC	-0.18306	0.348526	0
GTTCGTTA	TAACGAAC	0.18456	0.409539	0
GTTCTAAA	TTTAGAAC	-0.04274	0.197838	0
GTTCTACA	TGTAGAAC	0.01606	0.0254004	0
GTTCTAGA	TCTAGAAC	-0.12701	0.0355177	0
GTTCTATA	TATAGAAC	0.22498	0.384264	0
GTTCTCAA	TTGAGAAC	-0.13081	-0.0358316	0
GTTCTCCA	TGGAGAAC	0.01083	0.0175772	0
GTTCTCGA	TCGAGAAC	-0.07499	0.0100506	0
GTTCTCTA	TAGAGAAC	-0.08223	0.0501302	0
GTTCTGAA	TTCAGAAC	-0.12574	-0.0324039	0
GTTCTGCA	TGCAGAAC	-0.07916	0.0347955	0
GTTCTGGA	TCCAGAAC	-0.19574	-0.0495883	0
GTTCTGTA	TACAGAAC	-0.01658	0.138023	0
GTTCTTAA	TTAAGAAC	0.10833	0.240898	0
GTTCTTCA	TGAAGAAC	-0.03882	0.0350164	0
GTTCTTGA	TCAAGAAC	-0.11343	-0.119698	0
GTTCTTTA	TAAAGAAC	0.12831	0.512282	0
GTTGAAAA	TTTTCAAC	-0.04086	0.0259787	0
GTTGAAAC	GTTTCAAC	0.0017	0.0313169	0
GTTGAACA	TGTTCAAC	-0.12402	0.0998323	0
GTTGAAGA	TCTTCAAC	-0.04188	-0.00169043	0
GTTGAATA	TATTCAAC	0.0655	0.149419	0
GTTGACAA	TTGTCAAC	-0.03356	0.237943	0
GTTGACCA	TGGTCAAC	-0.22549	-0.0830446	0
GTTGACGA	TCGTCAAC	-0.01617	0.398108	0
GTTGACTA	TAGTCAAC	-0.10374	0.0867369	0
GTTGAGAA	TTCTCAAC	-0.28838	-0.0537885	0
GTTGAGCA	TGCTCAAC	-0.19649	-0.000672975	0
GTTGAGGA	TCCTCAAC	-0.23643	-0.0219456	0
GTTGAGTA	TACTCAAC	-0.04179	0.00587622	0
GTTGATAA	TTATCAAC	0.18607	0.260302	0
GTTGATCA	TGATCAAC	-0.12166	-0.0164207	0
GTTGATGA	TCATCAAC	0.0539	0.478561	0
GTTGATTA	TAATCAAC	0.29637	0.434391	0
GTTGCAAA	TTTGCAAC	0.10588	0.246783	0
GTTGCAAC	GTTGCAAC	-0.15152	0.0564508	0
GTTGCACA	TGTGCAAC	-0.1513	0.000447206	0
GTTGCAGA	TCTGCAAC	-0.16497	0.043216	0
GTTGCATA	TATGCAAC	-0.02169	-0.00353327	0
GTTGCCAA	TTGGCAAC	-0.17553	-0.0051684	0
GTTGCCCA	TGGGCAAC	-0.08688	-0.0750859	0
GTTGCCGA	TCGGCAAC	-0.09332	0.0226131	0
GTTGCCTA	TAGGCAAC	-0.14576	-0.0195407	0
GTTGCGAA	TTCGCAAC	-0.1561	0.0873946	0
GTTGCGCA	TGCGCAAC	-0.2184	0.0724622	0
GTTGCGGA	TCCGCAAC	-0.1894	0.3369	0
GTTGCGTA	TACGCAAC	-0.02073	-0.0700711	0
GTTGCTAA	TTAGCAAC	0.12474	0.0729527	0
GTTGCTCA	TGAGCAAC	-0.03356	-0.0368809	0
GTTGCTGA	TCAGCAAC	-0.13078	0.00146888	0
GTTGCTTA	TAAGCAAC	-0.11208	0.016618	0
GTTGGAAA	TTTCCAAC	-0.18189	-0.0447141	0
GTTGGACA	TGTCCAAC	-0.14491	-0.045501	0
GTTGGAGA	TCTCCAAC	-0.20098	-0.0248703	0
GTTGGATA	TATCCAAC	-0.1195	0.043316	0
GTTGGCAA	TTGCCAAC	-0.10559	-0.0360585	0
GTTGGCCA	TGGCCAAC	-0.05355	0.0982487	0
GTTGGCGA	TCGCCAAC	-0.0448	-0.0460893	0
GTTGGCTA	TAGCCAAC	0.04462	-0.0580903	0
GTTGGGAA	TTCCCAAC	-0.21332	-0.0958521	0
GTTGGGCA	TGCCCAAC	-0.06718	0.206928	0
GTTGGGGA	TCCCCAAC	-0.28985	-0.121042	0
GTTGGGTA	TACCCAAC	-0.07114	0.283107	0
GTTGGTAA	TTACCAAC	0.16641	0.219904	0
GTTGGTCA	TGACCAAC	-0.08847	-0.0692689	0
GTTGGTGA	TCACCAAC	-0.2586	-0.0629247	0
GTTGGTTA	TAACCAAC	0.09989	0.215045	0
GTTGTAAA	TTTACAAC	0.44517	2.03546	1
GTTGTACA	TGTACAAC	-0.10387	0.0329327	0
GTTGTAGA	TCTACAAC	-0.00569	0.13754	0
GTTGTATA	TATACAAC	0.33128	0.516363	0
GTTGTCAA	TTGACAAC	0.02753	0.107626	0
GTTGTCCA	TGGACAAC	-0.12533	0.0333649	0
GTTGTCGA	TCGACAAC	-0.1153	0.233341	0
GTTGTCTA	TAGACAAC	-0.0032	0.10173	0
GTTGTGAA	TTCACAAC	0.20545	0.591764	0
GTTGTGCA	TGCACAAC	-0.25003	0.137435	0
GTTGTGGA	TCCACAAC	-0.17763	0.034063	0
GTTGTGTA	TACACAAC	-0.00418	0.0169192	0
GTTGTTAA	TTAACAAC	0.40724	1.32606	1
GTTGTTCA	TGAACAAC	-0.08693	0.100703	0
GTTGTTGA	TCAACAAC	-0.16302	0.0263892	0
GTTGTTTA	TAAACAAC	0.31616	0.575362	0
GTTTAAAA	TTTTAAAC	0.28595	1.21827	1
GTTTAAAC	GTTTAAAC	0.2336	0.62426	1
GTTTAACA	TGTTAAAC	0.36496	1.30945	1
GTTTAAGA	TCTTAAAC	0.25104	1.4863	1
GTTTAATA	TATTAAAC	0.4635	1.99796	1
GTTTACAA	TTGTAAAC	0.43578	2.44356	1
GTTTACCA	TGGTAAAC	0.27917	0.591588	0
GTTTACGA	TCGTAAAC	0.45966	2.48697	1
GTTTACTA	TAGTAAAC	0.43831	1.92805	1
GTTTAGAA	TTCTAAAC	-0.00555	0.197838	0
GTTTAGCA	TGCTAAAC	-0.03049	0.322227	0
GTTTAGGA	TCCTAAAC	0.02165	0.594036	0
GTTTAGTA	TACTAAAC	0.30213	0.700456	0
GTTTATAA	TTATAAAC	0.43775	1.95839	1
GTTTATCA	TGATAAAC	0.35472	1.25415	1
GTTTATGA	TCATAAAC	0.4575	2.33021	1
GTTTATTA	TAATAAAC	0.4745	2.35396	1
GTTTCAAA	TTTGAAAC	0.08285	0.0722579	0
GTTTCACA	TGTGAAAC	0.17041	0.442027	0
GTTTCAGA	TCTGAAAC	-0.09989	0.0779785	0
GTTTCATA	TATGAAAC	0.32516	0.878344	1
GTTTCCAA	TTGGAAAC	-0.1482	0.111926	0
GTTTCCCA	TGGGAAAC	-0.13475	0.0321904	0
GTTTCCGA	TCGGAAAC	-0.23685	0.0117547	0
GTTTCCTA	TAGGAAAC	0.04153	0.0597447	0
GTTTCGAA	TTCGAAAC	-0.08546	0.0689021	0
GTTTCGCA	TGCGAAAC	-0.05381	-0.00136159	0
GTTTCGGA	TCCGAAAC	-0.21449	0.0665778	0
GTTTCGTA	TACGAAAC	0.07192	0.0873323	0
GTTTCTAA	TTAGAAAC	0.06031	0.0910873	0
GTTTCTCA	TGAGAAAC	-0.11589	0.0784132	0
GTTTCTGA	TCAGAAAC	-0.24618	0.108416	0
GTTTCTTA	TAAGAAAC	0.02232	0.163881	0
GTTTGAAA	TTTCAAAC	0.00576	0.0686443	0
GTTTGACA	TGTCAAAC	-0.1165	0.049886	0
GTTTGAGA	TCTCAAAC	-0.11591	0.057469	0
GTTTGATA	TATCAAAC	0.23919	0.468044	0
GTTTGCAA	TTGCAAAC	0.13727	0.495512	0
GTTTGCCA	TGGCAAAC	-0.17636	0.0499165	0
GTTTGCGA	TCGCAAAC	0.13664	0.739394	0
GTTTGCTA	TAGCAAAC	-0.02764	0.184687	0
GTTTGGAA	TTCCAAAC	-0.04708	0.0145445	0
GTTTGGCA	TGCCAAAC	-0.04613	0.116668	0
GTTTGGGA	TCCCAAAC	-0.13546	-0.0603903	0
GTTTGGTA	TACCAAAC	0.20605	0.049345	0
GTTTGTAA	TTACAAAC	0.13322	0.389631	0
GTTTGTCA	TGACAAAC	-0.03599	0.0778759	0
GTTTGTGA	TCACAAAC	0.04973	0.504987	0
GTTTGTTA	TAACAAAC	0.2076	0.621727	0
GTTTTAAA	TTTAAAAC	0.35487	1.17848	1
GTTTTACA	TGTAAAAC	0.41345	1.7471	1
GTTTTAGA	TCTAAAAC	0.07415	0.479022	0
GTTTTATA	TATAAAAC	0.46772	2.36536	1
GTTTTCAA	TTGAAAAC	0.10282	0.139771	0
GTTTTCCA	TGGAAAAC	-0.01728	0.135359	0
GTTTTCGA	TCGAAAAC	-0.19067	0.0342249	0
GTTTTCTA	TAGAAAAC	0.01634	0.165556	0
GTTTTGAA	TTCAAAAC	-0.08623	0.0926882	0
GTTTTGCA	TGCAAAAC	0.00968	0.251983	0
GTTTTGGA	TCCAAAAC	-0.02375	0.394226	0
GTTTTGTA	TACAAAAC	0.16938	0.551278	1
GTTTTTAA	TTAAAAAC	0.37962	1.17021	1
GTTTTTCA	TGAAAAAC	-0.03372	0.0973149	0
GTTTTTGA	TCAAAAAC	0.01357	0.0261915	0
GTTTTTTA	TAAAAAAC	0.38497	0.7289	0
TAAAAAAA	TTTTTTTA	0.34872	0.788347	1
TAAAAACA	TGTTTTTA	0.3239	1.14432	1
TAAAAAGA	TCTTTTTA	0.36314	1.04058	1
TAAAAATA	TATTTTTA	0.40067	0.885423	1
TAAAACAA	TTGTTTTA	0.36953	1.08538	1
TAAAACCA	TGGTTTTA	0.36258	0.977361	1
TAAAACGA	TCGTTTTA	0.33271	1.13799	0
TAAAACTA	TAGTTTTA	0.40644	1.02842	1
TAAAAGAA	TTCTTTTA	0.32494	0.858835	1
TAAAAGCA	TGCTTTTA	0.23181	0.716907	1
TAAAAGGA	TCCTTTTA	0.28612	0.937262	1
TAAAAGTA	TACTTTTA	0.37032	1.06598	1
TAAAATAA	TTATTTTA	0.40975	0.784928	1
TAAAATCA	TGATTTTA	0.38301	1.11878	1
TAAAATGA	TCATTTTA	0.3654	1.19015	1
TAAAATTA	TAATTTTA	0.37798	1.11272	1
TAAACAAA	TTTGTTTA	0.24698	0.412794	0
TAAACACA	TGTGTTTA	0.2213	0.690781	1
TAAACAGA	TCTGTTTA	0.36845	0.632331	0
TAAACATA	TATGTTTA	0.31118	0.699392	0
TAAACCAA	TTGGTTTA	0.25887	0.580184	1
TAAACCCA	TGGGTTTA	0.23915	0.451115	0
TAAACCGA	TCGGTTTA	0.27015	0.533297	0
TAAACCTA	TAGGTTTA	0.18288	0.837203	1
TAAACGAA	TTCGTTTA	0.25757	0.713123	0
TAAACGCA	TGCGTTTA	0.28442	0.524199	0
TAAACGGA	TCCGTTTA	0.29758	0.576714	0
TAAACGTA	TACGTTTA	0.32986	0.794366	1
TAAACTAA	TTAGTTTA	0.3222	0.689336	0
TAAACTCA	TGAGTTTA	0.22798	0.656255	0
TAAACTGA	TCAGTTTA	0.27648	0.719636	1
TAAACTTA	TAAGTTTA	0.39262	0.846447	1
TAAAGAAA	TTTCTTTA	0.32946	0.390227	0
TAAAGACA	TGTCTTTA	0.26904	0.490541	0
TAAAGAGA	TCTCTTTA	0.23451	0.462999	0
TAAAGATA	TATCTTTA	0.34122	0.293315	0
TAAAGCAA	TTGCTTTA	0.26171	0.621536	0
TAAAGCCA	TGGCTTTA	0.31964	0.328465	0
TAAAGCGA	TCGCTTTA	0.17954	0.431447	0
TAAAGCTA	TAGCTTTA	0.10495	0.318298	0
TAAAGGAA	TTCCTTTA	0.19246	0.392581	0
TAAAGGCA	TGCCTTTA	0.21529	0.441543	0
TAAAGGGA	TCCCTTTA	0.24854	0.452641	0
TAAAGGTA	TACCTTTA	0.21199	0.426878	0
TAAAGTAA	TTACTTTA	0.30293	0.547439	0
TAAAGTCA	TGACTTTA	0.25315	0.354217	0
TAAAGTGA	TCACTTTA	0.32645	0.521036	0
TAAAGTTA	TAACTTTA	0.34143	0.656314	1
TAAATAAA	TTTATTTA	0.43538	1.3186	1
TAAATACA	TGTATTTA	0.33146	0.882494	1
TAAATAGA	TCTATTTA	0.36056	0.928316	1
TAAATATA	TATATTTA	0.43217	0.942038	1
TAAATCAA	TTGATTTA	0.39057	0.736291	0
TAAATCCA	TGGATTTA	0.32303	0.475281	0
TAAATCGA	TCGATTTA	0.38179	0.742386	1
TAAATCTA	TAGATTTA	0.32795	0.692706	1
TAAATGAA	TTCATTTA	0.39361	0.756054	1
TAAATGCA	TGCATTTA	0.23792	0.740242	1
TAAATGGA	TCCATTTA	0.25071	0.748924	1
TAAATGTA	TACATTTA	0.33323	0.814249	1
TAAATTAA	TTAATTTA	0.42765	0.867633	1
TAAATTCA	TGAATTTA	0.30149	0.662326	1
TAAATTGA	TCAATTTA	0.32657	0.924317	1
TAAATTTA	TAAATTTA	0.45196	0.71495	0
TAACAAAA	TTTTGTTA	0.29569	0.729243	0
TAACAACA	TGTTGTTA	0.3194	0.531446	1
TAACAAGA	TCTTGTTA	0.38135	0.769394	0
TAACAATA	TATTGTTA	0.38087	0.443222	0
TAACACAA	TTGTGTTA	0.17293	0.362394	0
TAACACCA	TGGTGTTA	0.17347	0.0805425	0
TAACACGA	TCGTGTTA	0.20855	0.277826	0
TAACACTA	TAGTGTTA	0.27412	0.373551	0
TAACAGAA	TTCTGTTA	0.13183	0.0937026	0
TAACAGCA	TGCTGTTA	0.2995	0.570468	0
TAACAGGA	TCCTGTTA	0.16358	0.395104	0
TAACAGTA	TACTGTTA	0.22554	0.36754	0
TAACATAA	TTATGTTA	0.30105	0.406291	0
TAACATCA	TGATGTTA	0.23793	0.277801	0
TAACATGA	TCATGTTA	0.2593	0.310063	0
TAACATTA	TAATGTTA	0.35735	0.363126	0
TAACCAAA	TTTGGTTA	0.13502	0.239588	0
TAACCACA	TGTGGTTA	0.14202	0.169572	0
TAACCAGA	TCTGGTTA	0.05306	0.261832	0
TAACCATA	TATGGTTA	0.34396	0.270385	0
TAACCCAA	TTGGGTTA	0.05522	0.211954	0
TAACCCCA	TGGGGTTA	0.13758	0.101412	0
TAACCCGA	TCGGGTTA	0.05912	0.131114	0
TAACCCTA	TAGGGTTA	0.09034	0.104183	0
TAACCGAA	TTCGGTTA	0.0647	0.223752	0
TAACCGCA	TGCGGTTA	-0.06476	0.336787	0
TAACCGGA	TCCGGTTA	0.04829	0.159743	0
TAACCGTA	TACGGTTA	0.20255	0.130939	0
TAACCTAA	TTAGGTTA	0.19101	0.329338	0
TAACCTCA	TGAGGTTA	0.16935	0.0684108	0
TAACCTGA	TCAGGTTA	0.09326	0.179023	0
TAACCTTA	TAAGGTTA	0.06162	0.233296	0
TAACGAAA	TTTCGTTA	0.30531	0.119831	0
TAACGACA	TGTCGTTA	0.28108	0.479243	0
TAACGAGA	TCTCGTTA	0.37638	1.00985	1
TAACGATA	TATCGTTA	0.3361	0.428751	0
TAACGCAA	TTGCGTTA	0.28127	0.208743	0
TAACGCCA	TGGCGTTA	0.23226	0.119727	0
TAACGCGA	TCGCGTTA	0.16878	0.076898	0
TAACGCTA	TAGCGTTA	-0.00337	0.0762493	0
TAACGGAA	TTCCGTTA	-0.04041	0.12927	0
TAACGGCA	TGCCGTTA	0.02851	0.163394	0
TAACGGGA	TCCCGTTA	0.16497	0.479394	0
TAACGGTA	TACCGTTA	0.18835	0.228964	0
TAACGTAA	TTACGTTA	0.28044	0.19475	0
TAACGTCA	TGACGTTA	0.18817	0.0397567	0
TAACGTGA	TCACGTTA	0.06848	0.162281	0
TAACGTTA	TAACGTTA	0.19977	0.17101	0
TAACTAAA	TTTAGTTA	0.26835	0.356217	0
TAACTACA	TGTAGTTA	0.24267	0.508569	0
TAACTAGA	TCTAGTTA	0.32777	0.447512	0
TAACTATA	TATAGTTA	0.35637	0.44949	0
TAACTCAA	TTGAGTTA	0.20685	0.174153	0
TAACTCCA	TGGAGTTA	0.09384	0.185503	0
TAACTCGA	TCGAGTTA	0.09471	0.159273	0
TAACTCTA	TAGAGTTA	0.12646	0.167517	0
TAACTGAA	TTCAGTTA	0.2201	0.288048	0
TAACTGCA	TGCAGTTA	0.17607	0.484561	0
TAACTGGA	TCCAGTTA	0.18836	0.371614	0
TAACTGTA	TACAGTTA	0.24346	0.299674	0
TAACTTAA	TTAAGTTA	0.31919	0.353458	0
TAACTTCA	TGAAGTTA	0.21185	0.255291	0
TAACTTGA	TCAAGTTA	0.23972	0.112285	0
TAAGAAAA	TTTTCTTA	0.05834	0.135667	0
TAAGAACA	TGTTCTTA	0.19069	0.0201948	0
TAAGAAGA	TCTTCTTA	0.17487	-0.0497693	0
TAAGAATA	TATTCTTA	0.16289	0.182794	0
TAAGACAA	TTGTCTTA	0.06935	0.101864	0
TAAGACCA	TGGTCTTA	0.13908	0.161821	0
TAAGACGA	TCGTCTTA	-0.03494	0.120951	0
TAAGACTA	TAGTCTTA	0.07624	0.127512	0
TAAGAGAA	TTCTCTTA	0.06691	0.0635983	0
TAAGAGCA	TGCTCTTA	-0.0845	0.124401	0
TAAGAGGA	TCCTCTTA	0.09312	0.206208	0
TAAGAGTA	TACTCTTA	0.15962	0.173142	0
TAAGATAA	TTATCTTA	0.12937	0.171286	0
TAAGATCA	TGATCTTA	0.00492	0.0517016	0
TAAGATGA	TCATCTTA	0.03897	0.170645	0
TAAGATTA	TAATCTTA	0.16556	0.107289	0
TAAGCAAA	TTTGCTTA	-0.14208	0.10479	0
TAAGCACA	TGTGCTTA	-0.09745	-0.0145858	0
TAAGCAGA	TCTGCTTA	0.05176	0.102602	0
TAAGCATA	TATGCTTA	0.20878	-0.0169633	0
TAAGCCAA	TTGGCTTA	0.09826	-0.00933143	0
TAAGCCCA	TGGGCTTA	0.07157	0.152795	0
TAAGCCGA	TCGGCTTA	-0.03313	-0.0121451	0
TAAGCCTA	TAGGCTTA	0.14852	-0.0370827	0
TAAGCGAA	TTCGCTTA	0.0214	0.0204851	0
TAAGCGCA	TGCGCTTA	-0.06616	-0.000820357	0
TAAGCGGA	TCCGCTTA	-0.0589	0.141219	0
TAAGCGTA	TACGCTTA	0.05603	0.00724123	0
TAAGCTAA	TTAGCTTA	-0.03947	0.104589	0
TAAGCTCA	TGAGCTTA	0.00845	-0.101145	0
TAAGCTGA	TCAGCTTA	0.08214	0.126045	0
TAAGCTTA	TAAGCTTA	0.04431	0.145004	0
TAAGGAAA	TTTCCTTA	-0.03817	-0.0662294	0
TAAGGACA	TGTCCTTA	0.09645	0.0186921	0
TAAGGAGA	TCTCCTTA	-0.0603	-0.0288111	0
TAAGGATA	TATCCTTA	-0.00526	0.0217499	0
TAAGGCAA	TTGCCTTA	0.04993	0.002164	0
TAAGGCCA	TGGCCTTA	-0.05448	0.0773516	0
TAAGGCGA	TCGCCTTA	0.09011	-0.0192543	0
TAAGGCTA	TAGCCTTA	0.01866	0.0134945	0
TAAGGGAA	TTCCCTTA	0.12441	0.00530718	0
TAAGGGCA	TGCCCTTA	-0.00809	0.0485954	0
TAAGGGGA	TCCCCTTA	0.1514	0.0839183	0
TAAGGGTA	TACCCTTA	0.12901	0.0249579	0
TAAGGTAA	TTACCTTA	0.06748	0.110467	0
TAAGGTCA	TGACCTTA	0.0913	0.0227691	0
TAAGGTGA	TCACCTTA	0.02285	0.161193	0
TAAGTAAA	TTTACTTA	0.1391	0.338377	0
TAAGTACA	TGTACTTA	0.21936	0.151936	0
TAAGTAGA	TCTACTTA	0.02996	0.211267	0
TAAGTATA	TATACTTA	0.2949	0.236556	0
TAAGTCAA	TTGACTTA	0.02982	0.00356435	0
TAAGTCCA	TGGACTTA	-0.01868	0.135187	0
TAAGTCGA	TCGACTTA	0.05864	0.0661906	0
TAAGTCTA	TAGACTTA	-0.07843	-0.0535551	0
TAAGTGAA	TTCACTTA	0.06989	0.112897	0
TAAGTGCA	TGCACTTA	0.05901	0.0549898	0
TAAGTGGA	TCCACTTA	0.19859	0.111895	0
TAAGTGTA	TACACTTA	0.14499	0.108389	0
TAAGTTAA	TTAACTTA	0.34508	0.642775	0
TAAGTTCA	TGAACTTA	0.15289	0.160113	0
TAAGTTGA	TCAACTTA	0.09617	0.0951065	0
TAATAAAA	TTTTATTA	0.48543	2.65336	1
TAATAACA	TGTTATTA	0.41136	1.31974	1
TAATAAGA	TCTTATTA	0.42361	1.0596	1
TAATAATA	TATTATTA	0.44176	1.5933	1
TAATACAA	TTGTATTA	0.2862	0.73181	0
TAATACCA	TGGTATTA	0.23984	0.509609	0
TAATACGA	TCGTATTA	0.32129	1.12591	1
TAATACTA	TAGTATTA	0.32504	0.572235	0
TAATAGAA	TTCTATTA	0.38769	0.680351	1
TAATAGCA	TGCTATTA	0.33673	0.762169	0
TAATAGGA	TCCTATTA	0.37719	0.841128	1
TAATAGTA	TACTATTA	0.37122	0.584104	0
TAATATAA	TTATATTA	0.46394	1.47296	1
TAATATCA	TGATATTA	0.38068	0.704691	1
TAATATGA	TCATATTA	0.34138	1.14237	1
TAATATTA	TAATATTA	0.45118	1.07459	1
TAATCAAA	TTTGATTA	0.36199	0.700683	1
TAATCACA	TGTGATTA	0.29017	0.456622	0
TAATCAGA	TCTGATTA	0.18663	0.261369	0
TAATCATA	TATGATTA	0.30623	0.443976	0
TAATCCAA	TTGGATTA	0.18298	0.21089	0
TAATCCCA	TGGGATTA	0.18302	0.151583	0
TAATCCGA	TCGGATTA	0.0866	0.320876	0
TAATCCTA	TAGGATTA	0.2468	0.248112	0
TAATCGAA	TTCGATTA	0.12964	0.157445	0
TAATCGCA	TGCGATTA	0.13014	0.365684	0
TAATCGGA	TCCGATTA	0.13514	0.378638	0
TAATCGTA	TACGATTA	0.17468	0.236639	0
TAATCTAA	TTAGATTA	0.19751	0.277591	0
TAATCTCA	TGAGATTA	0.08332	0.177305	0
TAATCTGA	TCAGATTA	0.17193	0.240284	0
TAATGAAA	TTTCATTA	0.40117	1.19336	1
TAATGACA	TGTCATTA	0.36346	0.731256	0
TAATGAGA	TCTCATTA	0.37948	0.80443	0
TAATGATA	TATCATTA	0.39056	0.828226	1
TAATGCAA	TTGCATTA	0.18832	0.409037	0
TAATGCCA	TGGCATTA	0.15484	0.0883373	0
TAATGCGA	TCGCATTA	0.28454	0.310029	0
TAATGCTA	TAGCATTA	0.05165	0.230317	0
TAATGGAA	TTCCATTA	0.23211	0.678327	0
TAATGGCA	TGCCATTA	0.28237	0.414974	0
TAATGGGA	TCCCATTA	0.3112	0.692144	0
TAATGGTA	TACCATTA	0.26978	0.290398	0
TAATGTAA	TTACATTA	0.35016	0.432874	0
TAATGTCA	TGACATTA	0.2381	0.265	0
TAATGTGA	TCACATTA	0.22967	0.521744	0
TAATTAAA	TTTAATTA	0.46581	2.13736	1
TAATTACA	TGTAATTA	0.37915	1.17514	1
TAATTAGA	TCTAATTA	0.36008	1.02021	1
TAATTATA	TATAATTA	0.40489	1.49208	1
TAATTCAA	TTGAATTA	0.25085	0.301424	0
TAATTCCA	TGGAATTA	0.16646	0.377851	0
TAATTCGA	TCGAATTA	0.22558	0.394035	0
TAATTCTA	TAGAATTA	0.28501	0.297468	0
TAATTGAA	TTCAATTA	0.29036	0.335891	0
TAATTGCA	TGCAATTA	0.32377	0.559137	1
TAATTGGA	TCCAATTA	0.4125	0.791912	0
TAATTGTA	TACAATTA	0.36054	0.711654	1
TAATTTAA	TTAAATTA	0.37485	1.1607	1
TAATTTCA	TGAAATTA	0.24238	0.555841	0
TAATTTGA	TCAAATTA	0.29016	0.503114	0
TACAAAAA	TTTTTGTA	0.18562	0.557663	0
TACAAACA	TGTTTGTA	0.1315	0.324469	0
TACAAAGA	TCTTTGTA	0.18466	0.207565	0
TACAAATA	TATTTGTA	0.23146	0.395508	0
TACAACAA	TTGTTGTA	0.11349	0.0943875	0
TACAACCA	TGGTTGTA	0.10763	0.0768996	0
TACAACGA	TCGTTGTA	-0.02689	0.242481	0
TACAACTA	TAGTTGTA	0.11973	0.181518	0
TACAAGAA	TTCTTGTA	0.18625	0.180721	0
TACAAGCA	TGCTTGTA	0.11266	0.142041	0
TACAAGGA	TCCTTGTA	0.18739	0.142954	0
TACAAGTA	TACTTGTA	0.10691	0.06784	0
TACAATAA	TTATTGTA	0.34624	0.561503	0
TACAATCA	TGATTGTA	0.24368	0.179203	0
TACAATGA	TCATTGTA	0.23417	0.225448	0
TACACAAA	TTTGTGTA	0.28907	0.143053	0
TACACACA	TGTGTGTA	0.12828	0.132495	0
TACACAGA	TCTGTGTA	0.15695	0.0250503	0
TACACATA	TATGTGTA	0.10126	0.0741176	0
TACACCAA	TTGGTGTA	-0.08934	0.0689395	0
TACACCCA	TGGGTGTA	0.03836	-0.0174937	0
TACACCGA	TCGGTGTA	-0.1381	0.185878	0
TACACCTA	TAGGTGTA	-0.0578	0.0193297	0
TACACGAA	TTCGTGTA	-0.09399	0.0942496	0
TACACGCA	TGCGTGTA	-0.106	0.0645735	0
TACACGGA	TCCGTGTA	0.11294	-0.0717045	0
TACACGTA	TACGTGTA	-0.10866	0.00416106	0
TACACTAA	TTAGTGTA	0.18972	0.115306	0
TACACTCA	TGAGTGTA	0.00391	-0.0275005	0
TACACTGA	TCAGTGTA	0.07603	0.0315695	0
TACAGAAA	TTTCTGTA	0.10636	-0.0350866	0
TACAGACA	TGTCTGTA	0.11509	0.141094	0
TACAGAGA	TCTCTGTA	0.02854	-0.000803807	0
TACAGATA	TATCTGTA	0.08137	0.0167288	0
TACAGCAA	TTGCTGTA	0.03321	0.0190408	0
TACAGCCA	TGGCTGTA	0.07871	0.105159	0
TACAGCGA	TCGCTGTA	0.03313	-0.105412	0
TACAGCTA	TAGCTGTA	0.04957	0.0223534	0
TACAGGAA	TTCCTGTA	0.05899	0.00156274	0
TACAGGCA	TGCCTGTA	-0.01108	0.126146	0
TACAGGGA	TCCCTGTA	-0.08115	0.165695	0
TACAGGTA	TACCTGTA	0.15756	-0.0839126	0
TACAGTAA	TTACTGTA	0.29776	0.458576	0
TACAGTCA	TGACTGTA	0.07203	0.0473005	0
TACAGTGA	TCACTGTA	0.02042	0.0478891	0
TACATAAA	TTTATGTA	0.40553	1.33772	1
TACATACA	TGTATGTA	0.11583	-0.005401	0
TACATAGA	TCTATGTA	-0.05606	0.127319	0
TACATATA	TATATGTA	0.27775	0.450845	0
TACATCAA	TTGATGTA	0.24969	0.0047918	0
TACATCCA	TGGATGTA	0.05849	0.0731477	0
TACATCGA	TCGATGTA	-0.16837	-0.0337479	0
TACATCTA	TAGATGTA	0.0678	0.0188726	0
TACATGAA	TTCATGTA	0.01473	0.168281	0
TACATGCA	TGCATGTA	-0.03975	0.0547205	0
TACATGGA	TCCATGTA	-0.13342	-0.076322	0
TACATGTA	TACATGTA	0.09	0.00342745	0
TACATTAA	TTAATGTA	0.33294	1.01126	0
TACATTCA	TGAATGTA	0.04055	0.0992605	0
TACATTGA	TCAATGTA	0.04282	-0.00483083	0
TACCAAAA	TTTTGGTA	-0.08697	0.048434	0
TACCAACA	TGTTGGTA	-0.03119	0.0481884	0
TACCAAGA	TCTTGGTA	-0.06773	-0.0334501	0
TACCAATA	TATTGGTA	0.15347	0.267377	0
TACCACAA	TTGTGGTA	0.26887	0.288462	0
TACCACCA	TGGTGGTA	-0.01248	-0.0897589	0
TACCACGA	TCGTGGTA	-0.10631	-0.0507263	0
TACCACTA	TAGTGGTA	0.12387	-0.0407113	0
TACCAGAA	TTCTGGTA	-0.00975	-0.0772445	0
TACCAGCA	TGCTGGTA	0.07769	-0.0760945	0
TACCAGGA	TCCTGGTA	-0.00042	-0.113857	0
TACCAGTA	TACTGGTA	0.11398	-0.0972675	0
TACCATAA	TTATGGTA	0.37115	0.543214	0
TACCATCA	TGATGGTA	-0.04971	0.18098	0
TACCATGA	TCATGGTA	-0.06632	0.0617578	0
TACCCAAA	TTTGGGTA	-0.03082	-0.0313525	0
TACCCACA	TGTGGGTA	-0.10738	-0.133634	0
TACCCAGA	TCTGGGTA	-0.00117	0.159468	0
TACCCATA	TATGGGTA	0.22677	0.0557134	0
TACCCCAA	TTGGGGTA	-0.10585	-0.0940743	0
TACCCCCA	TGGGGGTA	-0.09105	-0.120944	0
TACCCCGA	TCGGGGTA	-0.05825	-0.0298229	0
TACCCCTA	TAGGGGTA	-0.09793	0.0401424	0
TACCCGAA	TTCGGGTA	-0.06977	-0.0782115	0
TACCCGCA	TGCGGGTA	-0.11471	-0.0211953	0
TACCCGGA	TCCGGGTA	-0.0752	-0.0567481	0
TACCCGTA	TACGGGTA	-0.02735	0.00909216	0
TACCCTAA	TTAGGGTA	-0.03308	0.191857	0
TACCCTCA	TGAGGGTA	-0.07571	0.0414024	0
TACCCTGA	TCAGGGTA	-0.05087	-0.0610914	0
TACCGAAA	TTTCGGTA	-0.03668	-0.119261	0
TACCGACA	TGTCGGTA	-0.00104	0.312279	0
TACCGAGA	TCTCGGTA	-0.20267	-0.064534	0
TACCGATA	TATCGGTA	0.06082	-0.0852828	0
TACCGCAA	TTGCGGTA	-0.15514	-0.0540982	0
TACCGCCA	TGGCGGTA	-0.01949	-0.0392495	0
TACCGCGA	TCGCGGTA	0.10781	-0.0131394	0
TACCGCTA	TAGCGGTA	-0.09255	0.0123992	0
TACCGGAA	TTCCGGTA	-0.18674	-0.0482269	0
TACCGGCA	TGCCGGTA	0.03999	0.0188501	0
TACCGGGA	TCCCGGTA	0.03472	-0.0402699	0
TACCGGTA	TACCGGTA	0.00916	-0.0390949	0
TACCGTAA	TTACGGTA	0.20982	0.104986	0
TACCGTCA	TGACGGTA	-0.03444	0.00236395	0
TACCGTGA	TCACGGTA	-0.04688	0.0835197	0
TACCTAAA	TTTAGGTA	-0.02831	0.135353	0
TACCTACA	TGTAGGTA	-0.08793	-0.0253095	0
TACCTAGA	TCTAGGTA	-0.11424	0.0293789	0
TACCTATA	TATAGGTA	0.23688	0.223619	0
TACCTCAA	TTGAGGTA	-0.07302	0.00594421	0
TACCTCCA	TGGAGGTA	-0.17729	0.116917	0
TACCTCGA	TCGAGGTA	-0.03294	-0.0672416	0
TACCTCTA	TAGAGGTA	-0.00484	0.00924194	0
TACCTGAA	TTCAGGTA	0.15421	0.00391075	0
TACCTGCA	TGCAGGTA	0.11701	-0.0153278	0
TACCTGGA	TCCAGGTA	-0.19342	0.102811	0
TACCTTAA	TTAAGGTA	0.03987	0.339366	0
TACCTTCA	TGAAGGTA	0.01529	0.0414148	0
TACCTTGA	TCAAGGTA	-0.16618	-0.00573494	0
TACGAAAA	TTTTCGTA	0.07095	0.0676113	0
TACGAACA	TGTTCGTA	0.17959	0.262627	0
TACGAAGA	TCTTCGTA	0.04171	0.0398466	0
TACGAATA	TATTCGTA	0.04651	0.099661	0
TACGACAA	TTGTCGTA	0.10831	0.00328835	0
TACGACCA	TGGTCGTA	0.07087	0.0999711	0
TACGACGA	TCGTCGTA	0.01954	0.15793	0
TACGACTA	TAGTCGTA	0.08867	0.0293502	0
TACGAGAA	TTCTCGTA	0.22098	0.237841	0
TACGAGCA	TGCTCGTA	0.16381	0.256037	0
TACGAGGA	TCCTCGTA	0.2113	0.176165	0
TACGAGTA	TACTCGTA	0.20442	0.0818479	0
TACGATAA	TTATCGTA	0.27583	0.270046	0
TACGATCA	TGATCGTA	0.12428	0.0147857	0
TACGATGA	TCATCGTA	0.23087	0.0259974	0
TACGCAAA	TTTGCGTA	-0.02471	0.119696	0
TACGCACA	TGTGCGTA	0.00231	-0.0472427	0
TACGCAGA	TCTGCGTA	0.0032	-0.0277017	0
TACGCATA	TATGCGTA	0.25185	0.000226397	0
TACGCCAA	TTGGCGTA	0.04185	-0.0761771	0
TACGCCCA	TGGGCGTA	-0.16099	0.0286604	0
TACGCCGA	TCGGCGTA	-0.01202	-0.111283	0
TACGCCTA	TAGGCGTA	-0.14961	-0.0737478	0
TACGCGAA	TTCGCGTA	0.0773	-0.0583565	0
TACGCGCA	TGCGCGTA	-0.19327	-0.076163	0
TACGCGGA	TCCGCGTA	-0.10598	0.0218861	0
TACGCGTA	TACGCGTA	0.10084	0.0546315	0
TACGCTAA	TTAGCGTA	-0.02469	-0.00656621	0
TACGCTCA	TGAGCGTA	-0.02068	-0.0787234	0
TACGCTGA	TCAGCGTA	-0.18487	-0.0614553	0
TACGGAAA	TTTCCGTA	-0.05613	-0.0439992	0
TACGGACA	TGTCCGTA	-0.11035	0.00526789	0
TACGGAGA	TCTCCGTA	0.00692	-0.063551	0
TACGGATA	TATCCGTA	0.12313	0.0198769	0
TACGGCAA	TTGCCGTA	-0.02304	-0.0267748	0
TACGGCCA	TGGCCGTA	-0.04298	0.0959855	0
TACGGCGA	TCGCCGTA	-0.00412	0.00954835	0
TACGGCTA	TAGCCGTA	-0.08142	-0.0792663	0
TACGGGAA	TTCCCGTA	-0.01614	0.104522	0
TACGGGCA	TGCCCGTA	0.05544	-0.00940161	0
TACGGGGA	TCCCCGTA	-0.08521	0.0535193	0
TACGGTAA	TTACCGTA	0.21381	0.113677	0
TACGGTCA	TGACCGTA	-0.04369	-0.0702256	0
TACGGTGA	TCACCGTA	0.01766	0.0215564	0
TACGTAAA	TTTACGTA	0.29706	0.562108	0
TACGTACA	TGTACGTA	-0.17516	-0.0417096	0
TACGTAGA	TCTACGTA	-0.04083	-0.0632608	0
TACGTATA	TATACGTA	0.13627	0.159906	0
TACGTCAA	TTGACGTA	0.04403	-0.0736115	0
TACGTCCA	TGGACGTA	-0.06959	0.00958078	0
TACGTCGA	TCGACGTA	-0.30471	-0.115777	0
TACGTCTA	TAGACGTA	-0.1126	-0.0933947	0
TACGTGAA	TTCACGTA	0.06611	0.0392487	0
TACGTGCA	TGCACGTA	-0.03729	-0.0410323	0
TACGTGGA	TCCACGTA	-0.10294	0.104845	0
TACGTTAA	TTAACGTA	0.31112	0.4423	0
TACGTTCA	TGAACGTA	0.00132	-0.0312865	0
TACGTTGA	TCAACGTA	0.02582	-0.0223484	0
TACTAAAA	TTTTAGTA	0.35167	0.994737	1
TACTAACA	TGTTAGTA	0.15391	0.308797	0
TACTAAGA	TCTTAGTA	-0.03041	0.0761055	0
TACTAATA	TATTAGTA	0.35781	0.658348	0
TACTACAA	TTGTAGTA	0.24922	0.156166	0
TACTACCA	TGGTAGTA	0.08959	-0.00148204	0
TACTACGA	TCGTAGTA	0.10206	0.167389	0
TACTACTA	TAGTAGTA	0.16314	0.0533606	0
TACTAGAA	TTCTAGTA	-0.02178	0.016992	0
TACTAGCA	TGCTAGTA	0.12193	0.18381	0
TACTAGGA	TCCTAGTA	0.04805	0.149599	0
TACTAGTA	TACTAGTA	0.18671	-0.0414945	0
TACTATAA	TTATAGTA	0.39865	1.07173	1
TACTATCA	TGATAGTA	0.19058	0.130687	0
TACTATGA	TCATAGTA	0.19645	0.226224	0
TACTCAAA	TTTGAGTA	0.14947	0.0783668	0
TACTCACA	TGTGAGTA	-0.08988	0.158873	0
TACTCAGA	TCTGAGTA	-0.12982	-0.0796547	0
TACTCATA	TATGAGTA	0.20483	0.107635	0
TACTCCAA	TTGGAGTA	-0.058	-0.0787992	0
TACTCCCA	TGGGAGTA	-0.01119	0.243845	0
TACTCCGA	TCGGAGTA	-0.10258	-0.00939893	0
TACTCCTA	TAGGAGTA	0.00194	-0.0893028	0
TACTCGAA	TTCGAGTA	0.00692	-0.030317	0
TACTCGCA	TGCGAGTA	0.11551	-0.0526742	0
TACTCGGA	TCCGAGTA	0.11181	-0.0251798	0
TACTCTAA	TTAGAGTA	-0.019	0.147874	0
TACTCTCA	TGAGAGTA	-0.01328	-0.0337915	0
TACTCTGA	TCAGAGTA	-0.08866	-0.0955265	0
TACTGAAA	TTTCAGTA	0.20448	0.0575009	0
TACTGACA	TGTCAGTA	0.09231	-0.0434406	0
TACTGAGA	TCTCAGTA	-0.32121	0.0049298	0
TACTGATA	TATCAGTA	0.2397	-0.00384054	0
TACTGCAA	TTGCAGTA	0.01676	0.0171198	0
TACTGCCA	TGGCAGTA	0.08411	0.0679842	0
TACTGCGA	TCGCAGTA	0.09408	-0.0216143	0
TACTGCTA	TAGCAGTA	0.13538	0.00651366	0
TACTGGAA	TTCCAGTA	0.04081	0.034948	0
TACTGGCA	TGCCAGTA	-0.04847	0.0426267	0
TACTGGGA	TCCCAGTA	0.03927	0.155922	0
TACTGTAA	TTACAGTA	0.25898	0.303337	0
TACTGTCA	TGACAGTA	-0.00748	-0.00112177	0
TACTGTGA	TCACAGTA	0.02121	-0.0559602	0
TACTTAAA	TTTAAGTA	0.30515	0.762853	1
TACTTACA	TGTAAGTA	0.16401	0.161605	0
TACTTAGA	TCTAAGTA	0.10312	0.0996617	0
TACTTATA	TATAAGTA	0.24834	0.699227	0
TACTTCAA	TTGAAGTA	-0.06242	0.028399	0
TACTTCCA	TGGAAGTA	-0.21279	-0.0489373	0
TACTTCGA	TCGAAGTA	0.09141	-0.0049427	0
TACTTCTA	TAGAAGTA	0.0095	-0.0301113	0
TACTTGAA	TTCAAGTA	0.09524	0.0595993	0
TACTTGCA	TGCAAGTA	-0.033	-0.0829268	0
TACTTGGA	TCCAAGTA	-0.13367	-0.0693953	0
TACTTTAA	TTAAAGTA	0.32964	0.938803	1
TACTTTCA	TGAAAGTA	0.0881	0.102244	0
TACTTTGA	TCAAAGTA	-0.03699	0.1224	0
TAGAAAAA	TTTTTCTA	-0.12113	0.112105	0
TAGAAACA	TGTTTCTA	0.02066	0.151675	0
TAGAAAGA	TCTTTCTA	-0.06441	-0.0423126	0
TAGAAATA	TATTTCTA	0.13283	0.220431	0
TAGAACAA	TTGTTCTA	-0.07827	0.0817075	0
TAGAACCA	TGGTTCTA	-0.06379	-0.0226244	0
TAGAACGA	TCGTTCTA	-0.02774	0.169789	0
TAGAACTA	TAGTTCTA	0.00029	0.10214	0
TAGAAGAA	TTCTTCTA	0.07344	0.0181797	0
TAGAAGCA	TGCTTCTA	-0.02764	-0.0641513	0
TAGAAGGA	TCCTTCTA	-0.04428	-0.0252035	0
TAGAATAA	TTATTCTA	0.1949	0.256738	0
TAGAATCA	TGATTCTA	-0.06818	0.0270239	0
TAGAATGA	TCATTCTA	0.12395	0.115694	0
TAGACAAA	TTTGTCTA	-0.24018	-0.0385206	0
TAGACACA	TGTGTCTA	-0.18156	-0.0710592	0
TAGACAGA	TCTGTCTA	0.05564	0.00905185	0
TAGACATA	TATGTCTA	-0.12876	-0.0257341	0
TAGACCAA	TTGGTCTA	-0.0564	-0.0692755	0
TAGACCCA	TGGGTCTA	-0.10732	0.00973397	0
TAGACCGA	TCGGTCTA	-0.13737	0.0275946	0
TAGACCTA	TAGGTCTA	0.07588	-0.111026	0
TAGACGAA	TTCGTCTA	0.00328	-0.106187	0
TAGACGCA	TGCGTCTA	-0.01269	0.0136836	0
TAGACGGA	TCCGTCTA	-0.00968	-0.0081896	0
TAGACTAA	TTAGTCTA	0.02688	-0.00741928	0
TAGACTCA	TGAGTCTA	-0.0343	-0.0473706	0
TAGACTGA	TCAGTCTA	-0.03852	-0.101069	0
TAGAGAAA	TTTCTCTA	-0.1108	0.0387324	0
TAGAGACA	TGTCTCTA	-0.05708	-0.0439624	0
TAGAGAGA	TCTCTCTA	-0.06965	-0.0679829	0
TAGAGATA	TATCTCTA	0.14309	0.0703452	0
TAGAGCAA	TTGCTCTA	-0.08627	-0.0187378	0
TAGAGCCA	TGGCTCTA	-0.13046	0.0128561	0
TAGAGCGA	TCGCTCTA	-0.00614	-0.0959791	0
TAGAGCTA	TAGCTCTA	-0.03848	-0.00913801	0
TAGAGGAA	TTCCTCTA	0.06362	-0.0200948	0
TAGAGGCA	TGCCTCTA	-0.18829	0.011563	0
TAGAGGGA	TCCCTCTA	-0.11698	-0.0201501	0
TAGAGTAA	TTACTCTA	0.13314	0.117522	0
TAGAGTCA	TGACTCTA	-0.15224	0.0190411	0
TAGAGTGA	TCACTCTA	-0.03631	-0.010228	0
TAGATAAA	TTTATCTA	0.1912	0.258956	0
TAGATACA	TGTATCTA	-0.11796	0.0812832	0
TAGATAGA	TCTATCTA	-0.18697	-0.0210958	0
TAGATATA	TATATCTA	0.21624	0.327807	0
TAGATCAA	TTGATCTA	0.04919	-0.01257	0
TAGATCCA	TGGATCTA	-0.14854	-0.0907383	0
TAGATCGA	TCGATCTA	-0.09374	-0.058095	0
TAGATCTA	TAGATCTA	0.12542	-0.134828	0
TAGATGAA	TTCATCTA	-0.00333	0.0273798	0
TAGATGCA	TGCATCTA	-0.11156	-0.0378568	0
TAGATGGA	TCCATCTA	-0.1319	-0.0254192	0
TAGATTAA	TTAATCTA	0.24454	0.506228	0
TAGATTCA	TGAATCTA	0.0803	0.0322407	0
TAGATTGA	TCAATCTA	0.01418	0.0266596	0
TAGCAAAA	TTTTGCTA	0.1547	0.300263	0
TAGCAACA	TGTTGCTA	0.09479	-0.0191618	0
TAGCAAGA	TCTTGCTA	0.02798	-0.0360499	0
TAGCAATA	TATTGCTA	0.27319	0.226033	0
TAGCACAA	TTGTGCTA	-0.05757	0.0192701	0
TAGCACCA	TGGTGCTA	-0.13979	-0.0226908	0
TAGCACGA	TCGTGCTA	-0.1624	-0.06506	0
TAGCACTA	TAGTGCTA	-0.09226	-0.0952201	0
TAGCAGAA	TTCTGCTA	-0.08966	0.0248075	0
TAGCAGCA	TGCTGCTA	-0.09702	-0.056696	0
TAGCAGGA	TCCTGCTA	-0.05175	-0.0326706	0
TAGCATAA	TTATGCTA	0.13573	0.196028	0
TAGCATCA	TGATGCTA	0.07919	-0.0939597	0
TAGCATGA	TCATGCTA	0.04195	0.0601513	0
TAGCCAAA	TTTGGCTA	-0.02091	-0.0352304	0
TAGCCACA	TGTGGCTA	-0.02938	-0.0659277	0
TAGCCAGA	TCTGGCTA	-0.0273	-0.0090613	0
TAGCCATA	TATGGCTA	0.06607	0.0504999	0
TAGCCCAA	TTGGGCTA	-0.11459	-0.0929412	0
TAGCCCCA	TGGGGCTA	-0.0513	-0.0560834	0
TAGCCCGA	TCGGGCTA	-0.06267	0.0490594	0
TAGCCCTA	TAGGGCTA	-0.05593	0.0558857	0
TAGCCGAA	TTCGGCTA	-0.24253	0.00891502	0
TAGCCGCA	TGCGGCTA	-0.27518	0.0223508	0
TAGCCGGA	TCCGGCTA	-0.08196	-0.155143	0
TAGCCTAA	TTAGGCTA	0.05522	0.0240266	0
TAGCCTCA	TGAGGCTA	-0.13927	-0.0709857	0
TAGCCTGA	TCAGGCTA	-0.11492	-0.052157	0
TAGCGAAA	TTTCGCTA	-0.03107	0.0272276	0
TAGCGACA	TGTCGCTA	-0.10716	-0.000506733	0
TAGCGAGA	TCTCGCTA	-0.13318	0.00309743	0
TAGCGATA	TATCGCTA	0.04065	0.0851293	0
TAGCGCAA	TTGCGCTA	0.01142	-0.0895124	0
TAGCGCCA	TGGCGCTA	-0.16294	0.0307896	0
TAGCGCGA	TCGCGCTA	-0.2587	-0.0946123	0
TAGCGCTA	TAGCGCTA	-0.13021	-0.106511	0
TAGCGGAA	TTCCGCTA	-0.08327	-0.0374535	0
TAGCGGCA	TGCCGCTA	-0.22791	0.00385304	0
TAGCGGGA	TCCCGCTA	-0.19187	-0.0223644	0
TAGCGTAA	TTACGCTA	0.19452	0.186847	0
TAGCGTCA	TGACGCTA	-0.24212	0.0102137	0
TAGCGTGA	TCACGCTA	-0.02596	0.0252534	0
TAGCTAAA	TTTAGCTA	-0.10058	0.0394642	0
TAGCTACA	TGTAGCTA	-0.02399	-0.023158	0
TAGCTAGA	TCTAGCTA	-0.16042	-0.0947767	0
TAGCTATA	TATAGCTA	0.15909	0.187479	0
TAGCTCAA	TTGAGCTA	-0.06891	-0.00516274	0
TAGCTCCA	TGGAGCTA	-0.06815	-0.0684027	0
TAGCTCGA	TCGAGCTA	-0.21842	-0.0552411	0
TAGCTGAA	TTCAGCTA	-0.09756	-0.00228436	0
TAGCTGCA	TGCAGCTA	-0.19252	-0.00662091	0
TAGCTGGA	TCCAGCTA	-0.01353	0.0477625	0
TAGCTTAA	TTAAGCTA	0.12533	0.319211	0
TAGCTTCA	TGAAGCTA	-0.04032	0.0649133	0
TAGCTTGA	TCAAGCTA	-0.29661	-0.102064	0
TAGGAAAA	TTTTCCTA	-0.00781	0.105115	0
TAGGAACA	TGTTCCTA	-0.16137	-0.0863103	0
TAGGAAGA	TCTTCCTA	-0.13904	-0.0671347	0
TAGGAATA	TATTCCTA	0.04642	0.166936	0
TAGGACAA	TTGTCCTA	-0.03543	-0.0733074	0
TAGGACCA	TGGTCCTA	0.07459	0.0656539	0
TAGGACGA	TCGTCCTA	-0.03514	-0.0635399	0
TAGGACTA	TAGTCCTA	-0.15957	-0.0765909	0
TAGGAGAA	TTCTCCTA	0.02395	-0.0772846	0
TAGGAGCA	TGCTCCTA	-0.02161	0.183759	0
TAGGAGGA	TCCTCCTA	-0.1388	-0.050594	0
TAGGATAA	TTATCCTA	0.10938	0.101624	0
TAGGATCA	TGATCCTA	-0.11902	-0.0385243	0
TAGGATGA	TCATCCTA	0.00257	0.00146031	0
TAGGCAAA	TTTGCCTA	0.06449	-0.0399846	0
TAGGCACA	TGTGCCTA	-0.05427	0.00996587	0
TAGGCAGA	TCTGCCTA	0.14884	-0.0373138	0
TAGGCATA	TATGCCTA	0.11894	-0.0911081	0
TAGGCCAA	TTGGCCTA	-0.03306	-0.0261439	0
TAGGCCCA	TGGGCCTA	-0.07854	-0.0361797	0
TAGGCCGA	TCGGCCTA	-0.24907	-0.0665333	0
TAGGCCTA	TAGGCCTA	0.09651	-0.0232073	0
TAGGCGAA	TTCGCCTA	0.04337	0.0468893	0
TAGGCGCA	TGCGCCTA	-0.11916	-0.00712244	0
TAGGCGGA	TCCGCCTA	0.02189	0.0809719	0
TAGGCTAA	TTAGCCTA	-0.22022	0.0293107	0
TAGGCTCA	TGAGCCTA	-0.09841	-0.0447658	0
TAGGCTGA	TCAGCCTA	-0.091	-0.0811748	0
TAGGGAAA	TTTCCCTA	-0.06706	0.00837404	0
TAGGGACA	TGTCCCTA	0.07995	-0.0436143	0
TAGGGAGA	TCTCCCTA	-0.01602	0.0601896	0
TAGGGATA	TATCCCTA	0.03835	0.114841	0
TAGGGCAA	TTGCCCTA	0.17546	-0.0293168	0
TAGGGCCA	TGGCCCTA	-0.1519	-0.144213	0
TAGGGCGA	TCGCCCTA	-0.12507	-0.0499378	0
TAGGGGAA	TTCCCCTA	-0.09351	0.0493992	0
TAGGGGCA	TGCCCCTA	-0.05472	0.110572	0
TAGGGGGA	TCCCCCTA	0.01448	-0.0927615	0
TAGGGTAA	TTACCCTA	0.03271	0.106882	0
TAGGGTCA	TGACCCTA	-0.15464	0.0417769	0
TAGGGTGA	TCACCCTA	-0.12003	0.224129	0
TAGGTAAA	TTTACCTA	0.02394	0.0376064	0
TAGGTACA	TGTACCTA	-0.15995	-0.049537	0
TAGGTAGA	TCTACCTA	-0.08282	0.0658238	0
TAGGTATA	TATACCTA	0.25578	0.108734	0
TAGGTCAA	TTGACCTA	0.11386	-0.130059	0
TAGGTCCA	TGGACCTA	-0.08276	-0.132946	0
TAGGTCGA	TCGACCTA	0.04309	0.0713627	0
TAGGTGAA	TTCACCTA	-0.0015	-0.0507922	0
TAGGTGCA	TGCACCTA	-0.14028	-0.00826954	0
TAGGTGGA	TCCACCTA	-0.06388	-0.119906	0
TAGGTTAA	TTAACCTA	0.15782	0.299806	0
TAGGTTCA	TGAACCTA	0.07697	0.163939	0
TAGGTTGA	TCAACCTA	-0.13911	-0.113123	0
TAGTAAAA	TTTTACTA	0.4501	2.20826	1
TAGTAACA	TGTTACTA	0.18471	0.829063	1
TAGTAAGA	TCTTACTA	0.07097	0.243113	0
TAGTAATA	TATTACTA	0.30164	1.06246	1
TAGTACAA	TTGTACTA	-0.04067	0.0207283	0
TAGTACCA	TGGTACTA	-0.07157	0.0447321	0
TAGTACGA	TCGTACTA	0.08947	0.0133152	0
TAGTACTA	TAGTACTA	0.05273	-0.000117188	0
TAGTAGAA	TTCTACTA	0.00074	0.100531	0
TAGTAGCA	TGCTACTA	0.05533	0.0223234	0
TAGTAGGA	TCCTACTA	-0.21925	0.246199	0
TAGTATAA	TTATACTA	0.39164	0.97321	1
TAGTATCA	TGATACTA	0.06444	0.140336	0
TAGTATGA	TCATACTA	0.10839	0.0180981	0
TAGTCAAA	TTTGACTA	0.12341	0.163899	0
TAGTCACA	TGTGACTA	-0.15929	0.0235061	0
TAGTCAGA	TCTGACTA	-0.04504	-0.0543817	0
TAGTCATA	TATGACTA	0.14132	0.185713	0
TAGTCCAA	TTGGACTA	-0.05353	0.0894434	0
TAGTCCCA	TGGGACTA	-0.09331	0.130611	0
TAGTCCGA	TCGGACTA	-0.11031	0.0280733	0
TAGTCGAA	TTCGACTA	-0.07105	-0.0727032	0
TAGTCGCA	TGCGACTA	-0.12588	0.00268297	0
TAGTCGGA	TCCGACTA	-0.05435	-0.0533088	0
TAGTCTAA	TTAGACTA	-0.08095	-0.0795277	0
TAGTCTCA	TGAGACTA	-0.04963	-0.0943459	0
TAGTCTGA	TCAGACTA	-0.2155	-0.122339	0
TAGTGAAA	TTTCACTA	0.28674	0.755189	1
TAGTGACA	TGTCACTA	0.17492	-0.00752202	0
TAGTGAGA	TCTCACTA	0.00204	0.0564371	0
TAGTGATA	TATCACTA	0.18367	0.223612	0
TAGTGCAA	TTGCACTA	0.11045	-0.0269995	0
TAGTGCCA	TGGCACTA	-0.09211	0.0243771	0
TAGTGCGA	TCGCACTA	-0.17711	0.0497405	0
TAGTGGAA	TTCCACTA	-0.02328	-0.0311605	0
TAGTGGCA	TGCCACTA	-0.02381	-0.0769329	0
TAGTGGGA	TCCCACTA	-0.04674	0.120798	0
TAGTGTAA	TTACACTA	0.21162	0.253793	0
TAGTGTCA	TGACACTA	-0.01349	-0.0317568	0
TAGTGTGA	TCACACTA	0.07679	0.0451332	0
TAGTTAAA	TTTAACTA	0.42354	1.70221	1
TAGTTACA	TGTAACTA	0.20276	0.591508	0
TAGTTAGA	TCTAACTA	0.11736	0.303704	0
TAGTTATA	TATAACTA	0.39141	1.19368	1
TAGTTCAA	TTGAACTA	-0.06089	0.175496	0
TAGTTCCA	TGGAACTA	-0.0964	-0.0259127	0
TAGTTCGA	TCGAACTA	-0.232	0.0876177	0
TAGTTGAA	TTCAACTA	-0.02455	-0.00524806	0
TAGTTGCA	TGCAACTA	-0.00392	0.0277132	0
TAGTTGGA	TCCAACTA	-0.11534	0.295777	0
TAGTTTAA	TTAAACTA	0.32426	1.19592	1
TAGTTTCA	TGAAACTA	0.1974	0.26451	0
TAGTTTGA	TCAAACTA	0.11685	0.186358	0
TATAAAAA	TTTTTATA	0.47775	2.20661	1
TATAAACA	TGTTTATA	0.44075	1.90618	1
TATAAAGA	TCTTTATA	0.42093	1.83695	1
TATAAATA	TATTTATA	0.45459	1.95025	1
TATAACAA	TTGTTATA	0.36572	1.17744	1
TATAACCA	TGGTTATA	0.30021	1.05401	1
TATAACGA	TCGTTATA	0.36854	1.41129	1
TATAAGAA	TTCTTATA	0.25503	0.706139	1
TATAAGCA	TGCTTATA	0.27171	0.691617	1
TATAAGGA	TCCTTATA	0.29612	0.668056	1
TATAATAA	TTATTATA	0.42313	1.43055	1
TATAATCA	TGATTATA	0.33339	1.05798	1
TATAATGA	TCATTATA	0.38421	1.27272	1
TATACAAA	TTTGTATA	0.18217	0.288097	0
TATACACA	TGTGTATA	0.22317	0.357531	0
TATACAGA	TCTGTATA	0.22304	0.396198	0
TATACATA	TATGTATA	0.16852	0.244286	0
TATACCAA	TTGGTATA	0.19201	0.207888	0
TATACCCA	TGGGTATA	0.10047	0.16627	0
TATACCGA	TCGGTATA	0.14291	0.128808	0
TATACGAA	TTCGTATA	0.12763	0.363198	0
TATACGCA	TGCGTATA	0.1193	0.354575	0
TATACGGA	TCCGTATA	-0.02235	0.314793	0
TATACTAA	TTAGTATA	0.31312	0.256098	0
TATACTCA	TGAGTATA	0.14474	0.293049	0
TATACTGA	TCAGTATA	0.2403	0.331794	0
TATAGAAA	TTTCTATA	0.26791	0.369024	0
TATAGACA	TGTCTATA	0.22844	0.285083	0
TATAGAGA	TCTCTATA	0.26724	0.289102	0
TATAGATA	TATCTATA	0.25171	0.419875	0
TATAGCAA	TTGCTATA	0.25904	0.21092	0
TATAGCCA	TGGCTATA	0.14814	0.333205	0
TATAGCGA	TCGCTATA	0.14207	0.0662465	0
TATAGGAA	TTCCTATA	0.19419	0.325014	0
TATAGGCA	TGCCTATA	0.2397	0.374799	0
TATAGGGA	TCCCTATA	0.15885	0.291043	0
TATAGTAA	TTACTATA	0.34907	0.514069	0
TATAGTCA	TGACTATA	0.24913	0.246155	0
TATAGTGA	TCACTATA	0.25816	0.498888	0
TATATAAA	TTTATATA	0.4809	1.87356	1
TATATACA	TGTATATA	0.35322	0.83016	1
TATATAGA	TCTATATA	0.39807	1.13129	1
TATATATA	TATATATA	0.40093	1.1133	1
TATATCAA	TTGATATA	0.28838	0.396231	0
TATATCCA	TGGATATA	0.09994	0.347347	0
TATATCGA	TCGATATA	0.12883	0.41948	0
TATATGAA	TTCATATA	0.3512	0.617425	0
TATATGCA	TGCATATA	0.19232	0.408166	0
TATATGGA	TCCATATA	0.37189	0.802949	1
TATATTAA	TTAATATA	0.45862	1.38565	1
TATATTCA	TGAATATA	0.25276	0.456111	0
TATATTGA	TCAATATA	0.3663	1.00318	1
TATCAAAA	TTTTGATA	0.16938	0.466329	0
TATCAACA	TGTTGATA	0.18296	0.347745	0
TATCAAGA	TCTTGATA	0.02313	0.133552	0
TATCAATA	TATTGATA	0.26075	0.419329	0
TATCACAA	TTGTGATA	0.083	0.267209	0
TATCACCA	TGGTGATA	0.03436	0.097346	0
TATCACGA	TCGTGATA	0.01893	0.360546	0
TATCAGAA	TTCTGATA	0.07792	0.0173949	0
TATCAGCA	TGCTGATA	0.0658	0.0182861	0
TATCAGGA	TCCTGATA	0.0772	0.0725104	0
TATCATAA	TTATGATA	0.37441	0.887486	0
TATCATCA	TGATGATA	0.10691	0.26514	0
TATCATGA	TCATGATA	0.20497	0.339097	0
TATCCAAA	TTTGGATA	0.05539	0.0555174	0
TATCCACA	TGTGGATA	-0.13446	-0.00345185	0
TATCCAGA	TCTGGATA	0.00848	-0.0860056	0
TATCCATA	TATGGATA	0.20621	0.0704719	0
TATCCCAA	TTGGGATA	0.00481	0.0618314	0
TATCCCCA	TGGGGATA	0.11573	-0.0234424	0
TATCCCGA	TCGGGATA	-0.10197	0.0431087	0
TATCCGAA	TTCGGATA	-0.0588	0.0476246	0
TATCCGCA	TGCGGATA	0.21496	-0.0323418	0
TATCCGGA	TCCGGATA	-0.05831	0.0331049	0
TATCCTAA	TTAGGATA	0.08291	0.0819604	0
TATCCTCA	TGAGGATA	-0.0499	0.0050118	0
TATCCTGA	TCAGGATA	-0.06101	0.029197	0
TATCGAAA	TTTCGATA	0.04668	0.00035555	0
TATCGACA	TGTCGATA	-0.02574	-0.0245254	0
TATCGAGA	TCTCGATA	0.06535	0.00140027	0
TATCGATA	TATCGATA	-0.04964	0.12582	0
TATCGCAA	TTGCGATA	0.05651	0.0069127	0
TATCGCCA	TGGCGATA	0.07563	-0.0459001	0
TATCGCGA	TCGCGATA	-0.06159	0.133303	0
TATCGGAA	TTCCGATA	-0.0194	-0.0565153	0
TATCGGCA	TGCCGATA	0.02679	0.059248	0
TATCGGGA	TCCCGATA	-0.04324	0.0455979	0
TATCGTAA	TTACGATA	0.38332	0.554767	0
TATCGTCA	TGACGATA	0.05454	0.0826944	0
TATCGTGA	TCACGATA	0.17839	0.0857575	0
TATCTAAA	TTTAGATA	0.13369	0.180163	0
TATCTACA	TGTAGATA	-0.05276	0.0742222	0
TATCTAGA	TCTAGATA	-0.05423	0.0231986	0
TATCTCAA	TTGAGATA	0.06771	0.0499794	0
TATCTCCA	TGGAGATA	-0.0351	-0.014586	0
TATCTCGA	TCGAGATA	0.06383	0.0730081	0
TATCTGAA	TTCAGATA	0.10893	0.0373015	0
TATCTGCA	TGCAGATA	0.02936	-0.0445653	0
TATCTGGA	TCCAGATA	-0.1186	0.0489242	0
TATCTTAA	TTAAGATA	0.19381	0.44699	0
TATCTTCA	TGAAGATA	0.09282	0.0590183	0
TATCTTGA	TCAAGATA	0.01282	0.0521075	0
TATGAAAA	TTTTCATA	0.3577	0.972352	1
TATGAACA	TGTTCATA	0.19204	0.436827	0
TATGAAGA	TCTTCATA	0.21368	0.388137	0
TATGAATA	TATTCATA	0.29864	0.611381	0
TATGACAA	TTGTCATA	0.16832	0.217937	0
TATGACCA	TGGTCATA	0.16109	0.129167	0
TATGACGA	TCGTCATA	0.11768	0.279116	0
TATGAGAA	TTCTCATA	0.23567	0.0602785	0
TATGAGCA	TGCTCATA	0.20467	0.120131	0
TATGAGGA	TCCTCATA	0.13956	0.11208	0
TATGATAA	TTATCATA	0.27042	0.479213	0
TATGATCA	TGATCATA	0.23116	0.0943692	0
TATGATGA	TCATCATA	0.22081	0.314402	0
TATGCAAA	TTTGCATA	-0.02143	-0.0130559	0
TATGCACA	TGTGCATA	0.00692	-0.0490715	0
TATGCAGA	TCTGCATA	0.07376	0.00742724	0
TATGCATA	TATGCATA	0.09839	-0.0135669	0
TATGCCAA	TTGGCATA	0.00247	0.0265629	0
TATGCCCA	TGGGCATA	-0.16946	-0.00100412	0
TATGCCGA	TCGGCATA	0.01996	-0.0340791	0
TATGCGAA	TTCGCATA	0.11264	-0.0239672	0
TATGCGCA	TGCGCATA	0.09238	-0.00743719	0
TATGCGGA	TCCGCATA	-0.12699	0.0287821	0
TATGCTAA	TTAGCATA	0.14851	0.103372	0
TATGCTCA	TGAGCATA	-0.14739	-0.0697835	0
TATGCTGA	TCAGCATA	0.09452	-0.0977237	0
TATGGAAA	TTTCCATA	0.10967	0.144023	0
TATGGACA	TGTCCATA	0.17653	0.0733297	0
TATGGAGA	TCTCCATA	0.17455	0.284741	0
TATGGCAA	TTGCCATA	0.06104	-0.0445596	0
TATGGCCA	TGGCCATA	0.15018	0.0803235	0
TATGGCGA	TCGCCATA	-0.12354	-0.0065175	0
TATGGGAA	TTCCCATA	0.1935	-0.0643807	0
TATGGGCA	TGCCCATA	0.21619	0.185468	0
TATGGGGA	TCCCCATA	0.21358	0.0495902	0
TATGGTAA	TTACCATA	0.22492	0.151214	0
TATGGTCA	TGACCATA	0.1622	0.0760091	0
TATGGTGA	TCACCATA	0.15626	0.0197378	0
TATGTAAA	TTTACATA	0.31414	0.68693	1
TATGTACA	TGTACATA	-0.00281	0.0218008	0
TATGTAGA	TCTACATA	0.03094	0.0787838	0
TATGTCAA	TTGACATA	0.06565	0.0287924	0
TATGTCCA	TGGACATA	0.06302	-0.0375179	0
TATGTCGA	TCGACATA	0.05618	0.0575743	0
TATGTGAA	TTCACATA	0.16464	0.100363	0
TATGTGCA	TGCACATA	-0.08912	0.0469474	0
TATGTGGA	TCCACATA	0.12254	0.0861485	0
TATGTTAA	TTAACATA	0.31342	0.526077	0
TATGTTCA	TGAACATA	0.09677	0.0774546	0
TATGTTGA	TCAACATA	0.16032	0.0395329	0
TATTAAAA	TTTTAATA	0.47755	2.03253	1
TATTAACA	TGTTAATA	0.41057	1.35742	1
TATTAAGA	TCTTAATA	0.37289	1.18542	1
TATTAATA	TATTAATA	0.47911	1.75721	1
TATTACAA	TTGTAATA	0.39294	1.53973	1
TATTACCA	TGGTAATA	0.36581	0.638518	0
TATTACGA	TCGTAATA	0.39617	1.85935	1
TATTAGAA	TTCTAATA	0.29158	0.501452	0
TATTAGCA	TGCTAATA	0.28452	0.497335	0
TATTAGGA	TCCTAATA	0.29111	0.471951	0
TATTATAA	TTATAATA	0.42584	1.30394	1
TATTATCA	TGATAATA	0.26182	0.814945	1
TATTATGA	TCATAATA	0.40255	1.53898	1
TATTCAAA	TTTGAATA	0.17619	0.309663	0
TATTCACA	TGTGAATA	0.15276	0.257441	0
TATTCAGA	TCTGAATA	0.00205	0.0844774	0
TATTCCAA	TTGGAATA	0.1754	0.0754886	0
TATTCCCA	TGGGAATA	0.03613	0.171679	0
TATTCCGA	TCGGAATA	0.19865	0.130097	0
TATTCGAA	TTCGAATA	0.07318	0.111799	0
TATTCGCA	TGCGAATA	0.09889	0.0691469	0
TATTCGGA	TCCGAATA	0.02946	0.15387	0
TATTCTAA	TTAGAATA	0.12885	0.129476	0
TATTCTCA	TGAGAATA	-0.07357	0.0712504	0
TATTCTGA	TCAGAATA	-0.02285	0.158185	0
TATTGAAA	TTTCAATA	0.29737	0.364909	0
TATTGACA	TGTCAATA	0.20514	0.390912	0
TATTGAGA	TCTCAATA	0.26421	0.13602	0
TATTGCAA	TTGCAATA	0.23219	0.259284	0
TATTGCCA	TGGCAATA	0.26709	0.0816876	0
TATTGCGA	TCGCAATA	0.1683	0.562943	0
TATTGGAA	TTCCAATA	0.26864	0.171418	0
TATTGGCA	TGCCAATA	0.26097	0.284701	0
TATTGGGA	TCCCAATA	0.23042	0.156465	0
TATTGTAA	TTACAATA	0.33865	0.537508	0
TATTGTCA	TGACAATA	0.1384	0.205317	0
TATTGTGA	TCACAATA	0.23173	0.351392	0
TATTTAAA	TTTAAATA	0.44173	1.45762	1
TATTTACA	TGTAAATA	0.39292	1.3079	1
TATTTAGA	TCTAAATA	0.18329	0.383808	0
TATTTCAA	TTGAAATA	0.2445	0.24753	0
TATTTCCA	TGGAAATA	0.14852	0.283064	0
TATTTCGA	TCGAAATA	0.20972	0.196762	0
TATTTGAA	TTCAAATA	0.16304	0.188217	0
TATTTGCA	TGCAAATA	0.10838	0.411342	0
TATTTGGA	TCCAAATA	0.08398	0.119468	0
TATTTTAA	TTAAAATA	0.38045	1.19734	1
TATTTTCA	TGAAAATA	0.23008	0.287818	0
TATTTTGA	TCAAAATA	0.25944	0.277983	0
TCAAAAAA	TTTTTTGA	0.01685	0.126499	0
TCAAAACA	TGTTTTGA	-0.04624	0.118535	0
TCAAAAGA	TCTTTTGA	0.02188	0.0650548	0
TCAAACAA	TTGTTTGA	0.08177	0.311108	0
TCAAACCA	TGGTTTGA	-0.00296	0.044013	0
TCAAACGA	TCGTTTGA	0.02486	0.244015	0
TCAAAGAA	TTCTTTGA	0.12697	0.0721971	0
TCAAAGCA	TGCTTTGA	-0.08403	0.122334	0
TCAAAGGA	TCCTTTGA	-0.06318	0.06113	0
TCAAATAA	TTATTTGA	0.36476	0.760779	1
TCAAATCA	TGATTTGA	0.07254	0.0899211	0
TCAAATGA	TCATTTGA	0.16819	0.44755	0
TCAACAAA	TTTGTTGA	0.06294	0.223184	0
TCAACACA	TGTGTTGA	-0.04503	-0.0560776	0
TCAACAGA	TCTGTTGA	-0.0004	0.0290382	0
TCAACCAA	TTGGTTGA	0.01136	-0.0592645	0
TCAACCCA	TGGGTTGA	0.00749	-0.0141109	0
TCAACCGA	TCGGTTGA	-0.07697	-0.0941973	0
TCAACGAA	TTCGTTGA	-0.1377	-0.115438	0
TCAACGCA	TGCGTTGA	-0.15206	-0.0912385	0
TCAACGGA	TCCGTTGA	-0.06036	0.0832858	0
TCAACTAA	TTAGTTGA	0.13599	0.0783764	0
TCAACTCA	TGAGTTGA	-0.10906	-0.0802572	0
TCAACTGA	TCAGTTGA	0.00031	0.0592037	0
TCAAGAAA	TTTCTTGA	0.05292	0.00667691	0
TCAAGACA	TGTCTTGA	-0.16431	-0.11142	0
TCAAGAGA	TCTCTTGA	-0.11024	-0.0525244	0
TCAAGCAA	TTGCTTGA	-0.15715	-0.0686716	0
TCAAGCCA	TGGCTTGA	0.03954	-0.102371	0
TCAAGCGA	TCGCTTGA	-0.06342	-0.0373588	0
TCAAGGAA	TTCCTTGA	-0.10937	0.00621272	0
TCAAGGCA	TGCCTTGA	-0.21349	-0.0501274	0
TCAAGGGA	TCCCTTGA	-0.21959	0.0990203	0
TCAAGTAA	TTACTTGA	0.18012	0.197331	0
TCAAGTCA	TGACTTGA	-0.01202	-0.0735029	0
TCAAGTGA	TCACTTGA	-0.03824	0.0713427	0
TCAATAAA	TTTATTGA	0.47341	2.26693	1
TCAATACA	TGTATTGA	0.13578	0.192381	0
TCAATAGA	TCTATTGA	0.0013	0.342601	0
TCAATCAA	TTGATTGA	0.24663	0.332014	0
TCAATCCA	TGGATTGA	-0.0118	0.229445	0
TCAATCGA	TCGATTGA	-0.03781	-0.107416	0
TCAATGAA	TTCATTGA	0.27717	0.622597	0
TCAATGCA	TGCATTGA	-0.11407	0.023226	0
TCAATGGA	TCCATTGA	0.06947	0.0532773	0
TCAATTAA	TTAATTGA	0.44172	1.63238	1
TCAATTCA	TGAATTGA	0.07267	0.0633764	0
TCAATTGA	TCAATTGA	0.14953	0.156037	0
TCACAAAA	TTTTGTGA	0.26495	0.980751	1
TCACAACA	TGTTGTGA	0.07788	0.221697	0
TCACAAGA	TCTTGTGA	0.00625	0.199034	0
TCACACAA	TTGTGTGA	0.07652	-0.0455553	0
TCACACCA	TGGTGTGA	0.03632	-0.0497635	0
TCACACGA	TCGTGTGA	-0.09943	0.0048652	0
TCACAGAA	TTCTGTGA	-0.14327	0.00405632	0
TCACAGCA	TGCTGTGA	0.0033	0.107803	0
TCACAGGA	TCCTGTGA	0.12545	-0.0159459	0
TCACATAA	TTATGTGA	0.35723	0.667284	0
TCACATCA	TGATGTGA	0.08315	0.029102	0
TCACATGA	TCATGTGA	0.0387	0.139862	0
TCACCAAA	TTTGGTGA	-0.02223	0.200314	0
TCACCACA	TGTGGTGA	-0.10738	0.185394	0
TCACCAGA	TCTGGTGA	-0.25241	-0.0187549	0
TCACCCAA	TTGGGTGA	0.02453	-0.074878	0
TCACCCCA	TGGGGTGA	-0.02184	-0.12449	0
TCACCCGA	TCGGGTGA	0.00808	-0.027077	0
TCACCGAA	TTCGGTGA	-0.19935	0.396916	0
TCACCGCA	TGCGGTGA	-0.11176	0.105069	0
TCACCGGA	TCCGGTGA	0.05248	0.0344639	0
TCACCTAA	TTAGGTGA	0.07004	-0.0644677	0
TCACCTCA	TGAGGTGA	0.01947	0.317645	0
TCACCTGA	TCAGGTGA	-0.21471	-0.0516978	0
TCACGAAA	TTTCGTGA	-0.12795	-0.0143069	0
TCACGACA	TGTCGTGA	-0.12794	0.107419	0
TCACGAGA	TCTCGTGA	0.08085	0.330135	0
TCACGCAA	TTGCGTGA	0.02829	0.0373269	0
TCACGCCA	TGGCGTGA	-0.15479	-0.0980825	0
TCACGCGA	TCGCGTGA	-0.17438	-0.0138084	0
TCACGGAA	TTCCGTGA	0.13643	-0.0178184	0
TCACGGCA	TGCCGTGA	-0.03732	-0.0371449	0
TCACGGGA	TCCCGTGA	0.0564	0.076094	0
TCACGTAA	TTACGTGA	0.20118	0.386981	0
TCACGTCA	TGACGTGA	-0.0692	0.0045943	0
TCACGTGA	TCACGTGA	-0.28849	-0.0656609	0
TCACTAAA	TTTAGTGA	0.20255	0.515832	0
TCACTACA	TGTAGTGA	0.13902	-0.0259419	0
TCACTAGA	TCTAGTGA	0.05587	0.0567711	0
TCACTCAA	TTGAGTGA	0.08368	0.0237026	0
TCACTCCA	TGGAGTGA	-0.12937	0.125973	0
TCACTCGA	TCGAGTGA	-0.17596	-0.0095997	0
TCACTGAA	TTCAGTGA	-0.14971	0.0731937	0
TCACTGCA	TGCAGTGA	0.08042	-0.0293208	0
TCACTGGA	TCCAGTGA	0.00959	0.07785	0
TCACTTAA	TTAAGTGA	0.31394	0.473408	0
TCACTTCA	TGAAGTGA	-0.09238	0.0416222	0
TCAGAAAA	TTTTCTGA	-0.15615	0.0187027	0
TCAGAACA	TGTTCTGA	-0.1452	0.0552405	0
TCAGAAGA	TCTTCTGA	-0.23222	-0.0898984	0
TCAGACAA	TTGTCTGA	-0.02848	0.0637795	0
TCAGACCA	TGGTCTGA	-0.15861	0.150451	0
TCAGACGA	TCGTCTGA	-0.20154	0.0112904	0
TCAGAGAA	TTCTCTGA	-0.05912	-0.0357587	0
TCAGAGCA	TGCTCTGA	-0.12134	-0.0558162	0
TCAGAGGA	TCCTCTGA	-0.06328	-0.0886981	0
TCAGATAA	TTATCTGA	0.16125	0.127044	0
TCAGATCA	TGATCTGA	-0.02119	-0.0375199	0
TCAGATGA	TCATCTGA	0.06886	-0.0760445	0
TCAGCAAA	TTTGCTGA	-0.03265	0.0294188	0
TCAGCACA	TGTGCTGA	-0.05451	0.00869016	0
TCAGCAGA	TCTGCTGA	-0.08757	-0.121987	0
TCAGCCAA	TTGGCTGA	-0.07588	-0.0675128	0
TCAGCCCA	TGGGCTGA	-0.113	0.0851348	0
TCAGCCGA	TCGGCTGA	-0.10223	-0.183586	0
TCAGCGAA	TTCGCTGA	-0.16793	-0.0131085	0
TCAGCGCA	TGCGCTGA	-0.1754	-0.0134247	0
TCAGCGGA	TCCGCTGA	-0.15285	-0.0767536	0
TCAGCTAA	TTAGCTGA	-0.03652	0.0326015	0
TCAGCTCA	TGAGCTGA	-0.20711	-0.0639526	0
TCAGCTGA	TCAGCTGA	0.15985	-0.0553968	0
TCAGGAAA	TTTCCTGA	-0.12606	0.0198295	0
TCAGGACA	TGTCCTGA	-0.19395	-0.0582082	0
TCAGGAGA	TCTCCTGA	0.02166	-0.0579451	0
TCAGGCAA	TTGCCTGA	-0.1354	0.0345969	0
TCAGGCCA	TGGCCTGA	-0.14653	-0.0920207	0
TCAGGCGA	TCGCCTGA	-0.11489	-0.125265	0
TCAGGGAA	TTCCCTGA	-0.18906	-0.068591	0
TCAGGGCA	TGCCCTGA	-0.15923	0.0116389	0
TCAGGGGA	TCCCCTGA	-0.10596	0.115072	0
TCAGGTAA	TTACCTGA	0.03278	0.00142053	0
TCAGGTCA	TGACCTGA	-0.13203	-0.0348431	0
TCAGTAAA	TTTACTGA	0.30877	1.026	1
TCAGTACA	TGTACTGA	-0.0631	0.0118372	0
TCAGTAGA	TCTACTGA	-0.13961	-0.0432449	0
TCAGTCAA	TTGACTGA	-0.02532	-0.00332529	0
TCAGTCCA	TGGACTGA	-0.20595	-0.0320868	0
TCAGTCGA	TCGACTGA	-0.27643	-0.0679368	0
TCAGTGAA	TTCACTGA	-0.01666	0.0905582	0
TCAGTGCA	TGCACTGA	-0.15422	-0.0531485	0
TCAGTGGA	TCCACTGA	-0.08361	0.03183	0
TCAGTTAA	TTAACTGA	0.2559	0.660545	0
TCAGTTCA	TGAACTGA	-0.16676	0.0386314	0
TCATAAAA	TTTTATGA	0.48088	2.58225	1
TCATAACA	TGTTATGA	0.34509	1.44985	1
TCATAAGA	TCTTATGA	0.28574	0.934006	0
TCATACAA	TTGTATGA	0.14121	0.283674	0
TCATACCA	TGGTATGA	0.0008	0.0798227	0
TCATACGA	TCGTATGA	0.1115	0.296009	0
TCATAGAA	TTCTATGA	0.19591	0.232526	0
TCATAGCA	TGCTATGA	0.1732	0.132219	0
TCATAGGA	TCCTATGA	0.13424	0.20675	0
TCATATAA	TTATATGA	0.44098	1.76626	1
TCATATCA	TGATATGA	0.21996	0.535232	0
TCATATGA	TCATATGA	0.27804	0.352232	0
TCATCAAA	TTTGATGA	0.23352	0.841167	0
TCATCACA	TGTGATGA	0.02804	0.211189	0
TCATCAGA	TCTGATGA	-0.17567	0.182394	0
TCATCCAA	TTGGATGA	-0.05591	0.0579296	0
TCATCCCA	TGGGATGA	0.16084	-0.0215185	0
TCATCCGA	TCGGATGA	0.01537	-0.0540106	0
TCATCGAA	TTCGATGA	0.07149	0.0096679	0
TCATCGCA	TGCGATGA	0.08435	0.101138	0
TCATCGGA	TCCGATGA	-0.09989	0.0111726	0
TCATCTAA	TTAGATGA	-0.03498	0.0273798	0
TCATCTCA	TGAGATGA	-0.14029	-0.0330681	0
TCATGAAA	TTTCATGA	0.25717	1.29835	1
TCATGACA	TGTCATGA	0.03027	0.19253	0
TCATGAGA	TCTCATGA	0.09158	0.163401	0
TCATGCAA	TTGCATGA	-0.207	0.0278253	0
TCATGCCA	TGGCATGA	-0.06156	0.0172358	0
TCATGCGA	TCGCATGA	-0.133	-0.012171	0
TCATGGAA	TTCCATGA	0.10198	0.096934	0
TCATGGCA	TGCCATGA	0.01202	-0.056209	0
TCATGGGA	TCCCATGA	-0.08588	-0.0122109	0
TCATGTAA	TTACATGA	0.19007	0.4078	0
TCATGTCA	TGACATGA	-0.13103	0.0384229	0
TCATTAAA	TTTAATGA	0.4787	2.22432	1
TCATTACA	TGTAATGA	0.3395	0.935791	1
TCATTAGA	TCTAATGA	0.31384	0.583653	0
TCATTCAA	TTGAATGA	0.01517	0.197811	0
TCATTCCA	TGGAATGA	-0.05619	0.0852745	0
TCATTCGA	TCGAATGA	0.0785	0.0171629	0
TCATTGAA	TTCAATGA	0.12529	0.295674	0
TCATTGCA	TGCAATGA	0.1553	0.243867	0
TCATTGGA	TCCAATGA	0.26474	0.177982	0
TCATTTAA	TTAAATGA	0.40266	1.29138	1
TCATTTCA	TGAAATGA	0.16592	0.422003	0
TCCAAAAA	TTTTTGGA	0.0505	-0.000464089	0
TCCAAACA	TGTTTGGA	-0.135	0.158976	0
TCCAAAGA	TCTTTGGA	-0.01788	-0.00944326	0
TCCAACAA	TTGTTGGA	0.16615	0.015195	0
TCCAACCA	TGGTTGGA	-0.06635	-0.12405	0
TCCAACGA	TCGTTGGA	-0.16518	0.288171	0
TCCAAGAA	TTCTTGGA	-0.29209	0.19256	0
TCCAAGCA	TGCTTGGA	-0.13585	-0.0822857	0
TCCAAGGA	TCCTTGGA	-0.03101	-0.0454833	0
TCCAATAA	TTATTGGA	0.40871	1.34465	1
TCCAATCA	TGATTGGA	0.08825	0.109079	0
TCCACAAA	TTTGTGGA	0.13006	0.462815	0
TCCACACA	TGTGTGGA	-0.22721	-0.0754179	0
TCCACAGA	TCTGTGGA	-0.13985	-0.0695076	0
TCCACCAA	TTGGTGGA	-0.19599	-0.0894039	0
TCCACCCA	TGGGTGGA	0.07323	-0.11251	0
TCCACCGA	TCGGTGGA	-0.1	-0.0574531	0
TCCACGAA	TTCGTGGA	-0.09409	0.300209	0
TCCACGCA	TGCGTGGA	-0.20244	0.245065	0
TCCACGGA	TCCGTGGA	0.04582	-0.13101	0
TCCACTAA	TTAGTGGA	0.1052	0.317209	0
TCCACTCA	TGAGTGGA	-0.02499	-0.0947247	0
TCCAGAAA	TTTCTGGA	-0.04509	-0.0597987	0
TCCAGACA	TGTCTGGA	-0.17044	-0.051739	0
TCCAGAGA	TCTCTGGA	-0.2021	-0.0276553	0
TCCAGCAA	TTGCTGGA	-0.11384	0.0291341	0
TCCAGCCA	TGGCTGGA	-0.20934	-0.00872679	0
TCCAGCGA	TCGCTGGA	-0.13604	-0.16194	0
TCCAGGAA	TTCCTGGA	-0.08698	-0.0634055	0
TCCAGGCA	TGCCTGGA	0.08648	-0.0560917	0
TCCAGGGA	TCCCTGGA	-0.23581	-0.0719509	0
TCCAGTAA	TTACTGGA	0.2112	0.493085	0
TCCAGTCA	TGACTGGA	-0.11455	0.0133233	0
TCCATAAA	TTTATGGA	0.45738	1.9611	1
TCCATACA	TGTATGGA	-0.2096	0.0577955	0
TCCATAGA	TCTATGGA	-0.05279	-0.0121876	0
TCCATCAA	TTGATGGA	0.26222	0.283561	0
TCCATCCA	TGGATGGA	-0.11569	0.0253697	0
TCCATCGA	TCGATGGA	-0.06798	0.154783	0
TCCATGAA	TTCATGGA	0.15645	0.418019	0
TCCATGCA	TGCATGGA	-0.03947	-0.0710937	0
TCCATGGA	TCCATGGA	-0.04662	-0.0703665	0
TCCATTAA	TTAATGGA	0.40646	1.33184	1
TCCATTCA	TGAATGGA	0.09373	0.150191	0
TCCCAAAA	TTTTGGGA	-0.03279	0.0280931	0
TCCCAACA	TGTTGGGA	-0.2697	-0.0170104	0
TCCCAAGA	TCTTGGGA	-0.13747	-0.0913857	0
TCCCACAA	TTGTGGGA	-0.04657	0.172677	0
TCCCACCA	TGGTGGGA	-0.09134	-0.151995	0
TCCCACGA	TCGTGGGA	-0.05478	-0.0352295	0
TCCCAGAA	TTCTGGGA	-0.01786	-0.042915	0
TCCCAGCA	TGCTGGGA	-0.18594	-0.110319	0
TCCCAGGA	TCCTGGGA	-0.26515	-0.0858741	0
TCCCATAA	TTATGGGA	0.44881	0.99224	1
TCCCATCA	TGATGGGA	-0.07928	0.217821	0
TCCCCAAA	TTTGGGGA	-0.01795	-0.105586	0
TCCCCACA	TGTGGGGA	-0.24031	-0.110986	0
TCCCCAGA	TCTGGGGA	-0.06577	-0.0347052	0
TCCCCCAA	TTGGGGGA	-0.15636	-0.158076	0
TCCCCCCA	TGGGGGGA	-0.09322	-0.0935727	0
TCCCCCGA	TCGGGGGA	-0.11169	-0.0972676	0
TCCCCGAA	TTCGGGGA	-0.13093	-0.0665981	0
TCCCCGCA	TGCGGGGA	0.01094	-0.123865	0
TCCCCGGA	TCCGGGGA	-0.12866	-0.0759694	0
TCCCCTAA	TTAGGGGA	0.06278	-0.0166006	0
TCCCCTCA	TGAGGGGA	-0.05587	-0.157889	0
TCCCGAAA	TTTCGGGA	0.05748	0.129116	0
TCCCGACA	TGTCGGGA	0.03834	0.0671672	0
TCCCGAGA	TCTCGGGA	-0.15757	-0.184942	0
TCCCGCAA	TTGCGGGA	-0.0222	-0.0768911	0
TCCCGCCA	TGGCGGGA	-0.26537	-0.110543	0
TCCCGCGA	TCGCGGGA	-0.18217	0.0895356	0
TCCCGGAA	TTCCGGGA	-0.12497	0.0436289	0
TCCCGGCA	TGCCGGGA	-0.23587	0.0562382	0
TCCCGGGA	TCCCGGGA	-0.20383	-0.271974	0
TCCCGTAA	TTACGGGA	0.30281	0.559059	0
TCCCGTCA	TGACGGGA	-0.07445	0.0412253	0
TCCCTAAA	TTTAGGGA	0.11488	0.157202	0
TCCCTACA	TGTAGGGA	0.06184	0.0894338	0
TCCCTAGA	TCTAGGGA	-0.05074	-0.0147035	0
TCCCTCAA	TTGAGGGA	-0.08547	0.164336	0
TCCCTCCA	TGGAGGGA	-0.16215	-0.0649226	0
TCCCTCGA	TCGAGGGA	-0.29218	-0.189103	0
TCCCTGAA	TTCAGGGA	-0.10449	0.0158476	0
TCCCTGCA	TGCAGGGA	-0.1811	0.0853645	0
TCCCTTAA	TTAAGGGA	0.16495	0.492727	0
TCCCTTCA	TGAAGGGA	-0.16597	0.000608588	0
TCCGAAAA	TTTTCGGA	-0.14502	0.0368923	0
TCCGAACA	TGTTCGGA	-0.14193	-0.0654752	0
TCCGAAGA	TCTTCGGA	-0.04026	-0.0823641	0
TCCGACAA	TTGTCGGA	-0.0932	0.146631	0
TCCGACCA	TGGTCGGA	-0.22193	-0.0844672	0
TCCGACGA	TCGTCGGA	-0.01177	0.0147691	0
TCCGAGAA	TTCTCGGA	-0.11378	-0.0617388	0
TCCGAGCA	TGCTCGGA	-0.15448	0.0642646	0
TCCGAGGA	TCCTCGGA	-0.28136	-0.00977826	0
TCCGATAA	TTATCGGA	0.15407	0.407982	0
TCCGATCA	TGATCGGA	-0.13526	-0.0255164	0
TCCGCAAA	TTTGCGGA	0.12467	-0.0324195	0
TCCGCACA	TGTGCGGA	-0.17394	-0.123973	0
TCCGCAGA	TCTGCGGA	-0.17546	-0.0755802	0
TCCGCCAA	TTGGCGGA	-0.22167	-0.0526073	0
TCCGCCCA	TGGGCGGA	-0.08704	-0.0267255	0
TCCGCCGA	TCGGCGGA	-0.13089	-0.0781221	0
TCCGCGAA	TTCGCGGA	0.01704	-0.131082	0
TCCGCGCA	TGCGCGGA	-0.20203	-0.116483	0
TCCGCGGA	TCCGCGGA	-0.18893	-0.119833	0
TCCGCTAA	TTAGCGGA	-0.06513	0.0734534	0
TCCGCTCA	TGAGCGGA	-0.10878	-0.0629401	0
TCCGGAAA	TTTCCGGA	-0.16293	0.00266847	0
TCCGGACA	TGTCCGGA	-0.2091	-0.125338	0
TCCGGAGA	TCTCCGGA	-0.19263	0.0271928	0
TCCGGCAA	TTGCCGGA	-0.01565	-0.100251	0
TCCGGCCA	TGGCCGGA	-0.13556	-0.138069	0
TCCGGCGA	TCGCCGGA	-0.05376	0.0168472	0
TCCGGGAA	TTCCCGGA	-0.01138	-0.052701	0
TCCGGGCA	TGCCCGGA	-0.12703	-0.0724854	0
TCCGGTAA	TTACCGGA	-0.04463	0.0977058	0
TCCGGTCA	TGACCGGA	-0.24492	-0.112949	0
TCCGTAAA	TTTACGGA	0.3376	0.714749	0
TCCGTACA	TGTACGGA	-0.04535	-0.0349839	0
TCCGTAGA	TCTACGGA	-0.10051	-0.0418524	0
TCCGTCAA	TTGACGGA	0.00126	-0.0747737	0
TCCGTCCA	TGGACGGA	-0.07695	0.227071	0
TCCGTCGA	TCGACGGA	-0.11882	0.076756	0
TCCGTGAA	TTCACGGA	0.05975	0.126217	0
TCCGTGCA	TGCACGGA	-0.03615	-0.0693022	0
TCCGTTAA	TTAACGGA	0.1773	0.505797	0
TCCGTTCA	TGAACGGA	-0.28091	0.127053	0
TCCTAAAA	TTTTAGGA	0.20487	0.692196	0
TCCTAACA	TGTTAGGA	-0.00106	0.11995	0
TCCTAAGA	TCTTAGGA	-0.18923	0.0229009	0
TCCTACAA	TTGTAGGA	-0.00485	0.153368	0
TCCTACCA	TGGTAGGA	-0.22629	-0.0811721	0
TCCTACGA	TCGTAGGA	-0.17528	0.102765	0
TCCTAGAA	TTCTAGGA	0.04336	-0.0616043	0
TCCTAGCA	TGCTAGGA	-0.0656	-0.0930973	0
TCCTAGGA	TCCTAGGA	-0.19426	-0.0917069	0
TCCTATAA	TTATAGGA	0.4101	0.96929	1
TCCTATCA	TGATAGGA	0.11294	0.204509	0
TCCTCAAA	TTTGAGGA	-0.03464	0.0572088	0
TCCTCACA	TGTGAGGA	-0.07044	0.146985	0
TCCTCAGA	TCTGAGGA	-0.14006	-0.0108628	0
TCCTCCAA	TTGGAGGA	-0.2107	0.0632419	0
TCCTCCCA	TGGGAGGA	0.0635	-0.172994	0
TCCTCCGA	TCGGAGGA	-0.05954	0.0708744	0
TCCTCGAA	TTCGAGGA	-0.06889	-0.0687985	0
TCCTCGCA	TGCGAGGA	-0.13424	-0.058266	0
TCCTCTAA	TTAGAGGA	0.12844	0.0199032	0
TCCTCTCA	TGAGAGGA	0.03067	0.148499	0
TCCTGAAA	TTTCAGGA	-0.04791	0.00595276	0
TCCTGACA	TGTCAGGA	-0.19636	0.0725624	0
TCCTGAGA	TCTCAGGA	-0.0791	-0.0236746	0
TCCTGCAA	TTGCAGGA	-0.21698	0.0026219	0
TCCTGCCA	TGGCAGGA	-0.23563	0.0942247	0
TCCTGCGA	TCGCAGGA	-0.07475	-0.0336892	0
TCCTGGAA	TTCCAGGA	-0.34939	0.022163	0
TCCTGGCA	TGCCAGGA	-0.00331	-0.145049	0
TCCTGTAA	TTACAGGA	0.34332	0.528528	0
TCCTGTCA	TGACAGGA	-0.10206	0.0176409	0
TCCTTAAA	TTTAAGGA	0.20183	0.594122	0
TCCTTACA	TGTAAGGA	-0.0555	0.214676	0
TCCTTAGA	TCTAAGGA	-0.13615	0.0324361	0
TCCTTCAA	TTGAAGGA	-0.02294	-0.0761754	0
TCCTTCCA	TGGAAGGA	-0.07162	-0.098852	0
TCCTTCGA	TCGAAGGA	-0.17175	-0.0127575	0
TCCTTGAA	TTCAAGGA	-0.27541	-0.0219109	0
TCCTTGCA	TGCAAGGA	-0.23861	-0.0506866	0
TCCTTTAA	TTAAAGGA	0.33443	0.914391	1
TCCTTTCA	TGAAAGGA	-0.01138	0.0368501	0
TCGAAAAA	TTTTTCGA	0.01099	-0.0776342	0
TCGAAACA	TGTTTCGA	-0.05904	0.144196	0
TCGAAAGA	TCTTTCGA	0.05236	-0.0580536	0
TCGAACAA	TTGTTCGA	-0.0873	0.102271	0
TCGAACCA	TGGTTCGA	-0.11454	0.238275	0
TCGAACGA	TCGTTCGA	-0.20523	0.0758834	0
TCGAAGAA	TTCTTCGA	-0.07142	-0.0779648	0
TCGAAGCA	TGCTTCGA	-0.18973	0.076894	0
TCGAATAA	TTATTCGA	0.23958	0.383032	0
TCGAATCA	TGATTCGA	-0.09431	0.0185439	0
TCGACAAA	TTTGTCGA	-0.01682	0.0252757	0
TCGACACA	TGTGTCGA	-0.12376	-0.0248675	0
TCGACAGA	TCTGTCGA	0.05282	-0.0624771	0
TCGACCAA	TTGGTCGA	-0.01116	-0.131137	0
TCGACCCA	TGGGTCGA	-0.08979	-0.101252	0
TCGACCGA	TCGGTCGA	-0.02175	-0.0727485	0
TCGACGAA	TTCGTCGA	-0.24081	-0.0949478	0
TCGACGCA	TGCGTCGA	-0.17437	-0.061479	0
TCGACTAA	TTAGTCGA	0.0084	0.0164561	0
TCGACTCA	TGAGTCGA	-0.15117	-0.0448494	0
TCGAGAAA	TTTCTCGA	-0.06646	-0.0262986	0
TCGAGACA	TGTCTCGA	0.01746	-0.0110161	0
TCGAGAGA	TCTCTCGA	-0.05776	-0.100593	0
TCGAGCAA	TTGCTCGA	-0.11503	-0.00108141	0
TCGAGCCA	TGGCTCGA	-0.30513	-0.0617368	0
TCGAGCGA	TCGCTCGA	-0.06229	-0.11547	0
TCGAGGAA	TTCCTCGA	-0.08475	-0.0725204	0
TCGAGGCA	TGCCTCGA	-0.1671	-0.0554028	0
TCGAGTAA	TTACTCGA	0.08855	0.139548	0
TCGAGTCA	TGACTCGA	-0.21142	0.0516538	0
TCGATAAA	TTTATCGA	0.30845	0.848091	1
TCGATACA	TGTATCGA	-0.06904	0.173356	0
TCGATAGA	TCTATCGA	-0.15145	0.0681362	0
TCGATCAA	TTGATCGA	-0.0718	0.0191584	0
TCGATCCA	TGGATCGA	-0.11354	-0.0799431	0
TCGATCGA	TCGATCGA	-0.37944	-0.064894	0
TCGATGAA	TTCATCGA	0.01085	0.160234	0
TCGATGCA	TGCATCGA	-0.13685	-0.00245748	0
TCGATTAA	TTAATCGA	0.31272	0.536815	0
TCGATTCA	TGAATCGA	-0.02241	0.0197733	0
TCGCAAAA	TTTTGCGA	0.16463	1.05455	1
TCGCAACA	TGTTGCGA	-0.15544	0.0734282	0
TCGCAAGA	TCTTGCGA	-0.06847	-0.0696962	0
TCGCACAA	TTGTGCGA	-0.16722	0.0953705	0
TCGCACCA	TGGTGCGA	0.12249	-0.031041	0
TCGCACGA	TCGTGCGA	-0.12632	-0.012956	0
TCGCAGAA	TTCTGCGA	-0.07734	0.0489546	0
TCGCAGCA	TGCTGCGA	-0.13487	-0.100709	0
TCGCATAA	TTATGCGA	0.30007	0.467256	0
TCGCATCA	TGATGCGA	0.01183	-0.0880002	0
TCGCCAAA	TTTGGCGA	-0.23459	-0.0584213	0
TCGCCACA	TGTGGCGA	-0.00468	0.331598	0
TCGCCAGA	TCTGGCGA	-0.14917	0.18018	0
TCGCCCAA	TTGGGCGA	-0.15365	-0.0895702	0
TCGCCCCA	TGGGGCGA	-0.0906	-0.0534829	0
TCGCCCGA	TCGGGCGA	-0.15687	0.0469218	0
TCGCCGAA	TTCGGCGA	0.03602	-0.0911571	0
TCGCCGCA	TGCGGCGA	0.00206	-0.0232179	0
TCGCCTAA	TTAGGCGA	-0.09862	0.0120902	0
TCGCCTCA	TGAGGCGA	-0.09623	-0.0945928	0
TCGCGAAA	TTTCGCGA	-0.06753	0.0479566	0
TCGCGACA	TGTCGCGA	-0.16545	-0.000628265	0
TCGCGAGA	TCTCGCGA	-0.02216	-0.174309	0
TCGCGCAA	TTGCGCGA	-0.08996	0.0276917	0
TCGCGCCA	TGGCGCGA	-0.1307	0.0169373	0
TCGCGCGA	TCGCGCGA	-0.21553	-0.0418785	0
TCGCGGAA	TTCCGCGA	-0.17508	-0.0904572	0
TCGCGGCA	TGCCGCGA	-0.07759	-0.0400194	0
TCGCGTAA	TTACGCGA	0.30319	0.361086	0
TCGCGTCA	TGACGCGA	-0.15079	0.0138018	0
TCGCTAAA	TTTAGCGA	0.05986	0.282516	0
TCGCTACA	TGTAGCGA	-0.15865	-0.0349658	0
TCGCTAGA	TCTAGCGA	-0.11761	-0.0830948	0
TCGCTCAA	TTGAGCGA	-0.08927	-0.107065	0
TCGCTCCA	TGGAGCGA	0.03811	-0.0768304	0
TCGCTGAA	TTCAGCGA	-0.09689	-0.0919012	0
TCGCTGCA	TGCAGCGA	-0.05127	-0.0756822	0
TCGCTTAA	TTAAGCGA	0.03645	0.282454	0
TCGCTTCA	TGAAGCGA	0.00906	-0.0194418	0
TCGGAAAA	TTTTCCGA	-0.22891	-0.00231173	0
TCGGAACA	TGTTCCGA	-0.08114	0.052485	0
TCGGAAGA	TCTTCCGA	-0.19456	-0.102677	0
TCGGACAA	TTGTCCGA	-0.09831	-0.0152666	0
TCGGACCA	TGGTCCGA	-0.07014	-0.0703877	0
TCGGACGA	TCGTCCGA	-0.06476	-0.147125	0
TCGGAGAA	TTCTCCGA	-0.08293	-0.0575642	0
TCGGAGCA	TGCTCCGA	-0.06756	-0.0443759	0
TCGGATAA	TTATCCGA	0.16543	0.205121	0
TCGGATCA	TGATCCGA	-0.10489	-0.0231027	0
TCGGCAAA	TTTGCCGA	-0.2356	0.0180122	0
TCGGCACA	TGTGCCGA	-0.26762	0.0310639	0
TCGGCAGA	TCTGCCGA	-0.22752	-0.0484406	0
TCGGCCAA	TTGGCCGA	-0.15354	-0.0298494	0
TCGGCCCA	TGGGCCGA	-0.0633	-0.00823838	0
TCGGCCGA	TCGGCCGA	-0.21623	0.0490432	0
TCGGCGAA	TTCGCCGA	0.07639	-0.0761029	0
TCGGCGCA	TGCGCCGA	0.18121	-0.101541	0
TCGGCTAA	TTAGCCGA	-0.21388	0.0976547	0
TCGGCTCA	TGAGCCGA	-0.02256	-0.0297916	0
TCGGGAAA	TTTCCCGA	-0.16505	-0.00231947	0
TCGGGACA	TGTCCCGA	-0.2131	0.0755351	0
TCGGGAGA	TCTCCCGA	-0.13318	0.0117238	0
TCGGGCAA	TTGCCCGA	-0.15358	0.00343539	0
TCGGGCCA	TGGCCCGA	-0.2203	-0.0648342	0
TCGGGGAA	TTCCCCGA	-0.0632	0.0776345	0
TCGGGGCA	TGCCCCGA	-0.00195	-0.0161806	0
TCGGGTAA	TTACCCGA	0.03887	0.0541594	0
TCGGGTCA	TGACCCGA	-0.17063	-0.0149398	0
TCGGTAAA	TTTACCGA	0.19931	0.435782	0
TCGGTACA	TGTACCGA	-0.1225	-0.0550771	0
TCGGTAGA	TCTACCGA	-0.20838	-0.0173707	0
TCGGTCAA	TTGACCGA	-0.21759	-0.163345	0
TCGGTCCA	TGGACCGA	-0.20939	-0.0841291	0
TCGGTGAA	TTCACCGA	-0.01778	0.0252505	0
TCGGTGCA	TGCACCGA	-0.19629	0.000814295	0
TCGGTTAA	TTAACCGA	0.23051	0.359418	0
TCGGTTCA	TGAACCGA	-0.08518	0.0401475	0
TCGTAAAA	TTTTACGA	0.48812	2.63865	1
TCGTAACA	TGTTACGA	0.36857	1.71898	1
TCGTAAGA	TCTTACGA	0.23435	1.27871	1
TCGTACAA	TTGTACGA	0.13181	0.252926	0
TCGTACCA	TGGTACGA	-0.18288	0.0751105	0
TCGTACGA	TCGTACGA	0.06038	-0.0282248	0
TCGTAGAA	TTCTACGA	-0.01571	0.602063	1
TCGTAGCA	TGCTACGA	-0.11721	0.110453	0
TCGTATAA	TTATACGA	0.43191	1.9547	1
TCGTATCA	TGATACGA	0.10094	0.612455	0
TCGTCAAA	TTTGACGA	0.26654	0.843059	1
TCGTCACA	TGTGACGA	-0.08016	0.0578139	0
TCGTCAGA	TCTGACGA	-0.23254	-0.0765777	0
TCGTCCAA	TTGGACGA	-0.14334	0.00643366	0
TCGTCCCA	TGGGACGA	-0.08094	-0.0118597	0
TCGTCGAA	TTCGACGA	-0.01604	-0.0668229	0
TCGTCGCA	TGCGACGA	-0.1876	-0.014959	0
TCGTCTAA	TTAGACGA	-0.03425	0.0872847	0
TCGTCTCA	TGAGACGA	-0.12024	0.000395107	0
TCGTGAAA	TTTCACGA	0.37701	1.48565	1
TCGTGACA	TGTCACGA	-0.19921	0.106552	0
TCGTGAGA	TCTCACGA	-0.23395	0.234912	0
TCGTGCAA	TTGCACGA	0.14647	0.0737365	0
TCGTGCCA	TGGCACGA	-0.08094	0.00947984	0
TCGTGGAA	TTCCACGA	-0.04049	0.154797	0
TCGTGGCA	TGCCACGA	-0.1995	0.107693	0
TCGTGTAA	TTACACGA	0.11586	0.311927	0
TCGTGTCA	TGACACGA	-0.1135	0.0663717	0
TCGTTAAA	TTTAACGA	0.46344	2.38629	1
TCGTTACA	TGTAACGA	0.11748	0.951118	1
TCGTTAGA	TCTAACGA	0.19164	0.872941	0
TCGTTCAA	TTGAACGA	0.02155	0.18669	0
TCGTTCCA	TGGAACGA	-0.05283	0.111932	0
TCGTTGAA	TTCAACGA	-0.04329	0.269888	0
TCGTTGCA	TGCAACGA	-0.07547	0.191519	0
TCGTTTAA	TTAAACGA	0.34446	1.35439	1
TCGTTTCA	TGAAACGA	-0.00282	0.488182	0
TCTAAAAA	TTTTTAGA	0.12575	0.391282	0
TCTAAACA	TGTTTAGA	0.07115	0.243304	0
TCTAAAGA	TCTTTAGA	-0.04497	0.197468	0
TCTAACAA	TTGTTAGA	0.05765	0.629098	0
TCTAACCA	TGGTTAGA	-0.08054	0.0375004	0
TCTAAGAA	TTCTTAGA	0.12214	-0.0349305	0
TCTAAGCA	TGCTTAGA	-0.17189	-0.00126148	0
TCTAATAA	TTATTAGA	0.41597	1.13482	1
TCTAATCA	TGATTAGA	0.05504	0.286667	0
TCTACAAA	TTTGTAGA	0.16183	0.600936	0
TCTACACA	TGTGTAGA	-0.16744	-0.0345836	0
TCTACAGA	TCTGTAGA	-0.08609	0.131593	0
TCTACCAA	TTGGTAGA	-0.05274	0.0591731	0
TCTACCCA	TGGGTAGA	-0.01235	-0.0212489	0
TCTACGAA	TTCGTAGA	-0.17852	-0.0874525	0
TCTACGCA	TGCGTAGA	0.06179	0.135553	0
TCTACTAA	TTAGTAGA	0.17838	0.330579	0
TCTACTCA	TGAGTAGA	-0.07471	0.0580347	0
TCTAGAAA	TTTCTAGA	-0.23247	0.0033721	0
TCTAGACA	TGTCTAGA	-0.14876	-0.0636496	0
TCTAGAGA	TCTCTAGA	-0.26981	-0.0136309	0
TCTAGCAA	TTGCTAGA	0.0379	0.0483904	0
TCTAGCCA	TGGCTAGA	-0.17429	-0.0321308	0
TCTAGGAA	TTCCTAGA	0.10663	-0.0485058	0
TCTAGGCA	TGCCTAGA	-0.06738	0.012117	0
TCTAGTAA	TTACTAGA	0.34877	0.544269	0
TCTAGTCA	TGACTAGA	-0.04383	0.0466092	0
TCTATAAA	TTTATAGA	0.4676	2.38678	1
TCTATACA	TGTATAGA	-0.0449	0.203471	0
TCTATAGA	TCTATAGA	0.17262	0.159839	0
TCTATCAA	TTGATAGA	0.20783	0.544218	0
TCTATCCA	TGGATAGA	-0.18162	0.0748906	0
TCTATGAA	TTCATAGA	0.27614	0.768124	1
TCTATGCA	TGCATAGA	-0.11246	0.0617596	0
TCTATTAA	TTAATAGA	0.45833	1.81487	1
TCTATTCA	TGAATAGA	0.14824	0.0146501	0
TCTCAAAA	TTTTGAGA	0.05406	0.0359188	0
TCTCAACA	TGTTGAGA	0.03318	0.0791096	0
TCTCAAGA	TCTTGAGA	-0.30942	0.0468514	0
TCTCACAA	TTGTGAGA	0.02221	0.0882143	0
TCTCACCA	TGGTGAGA	0.02422	0.00880444	0
TCTCAGAA	TTCTGAGA	-0.20219	-0.053098	0
TCTCAGCA	TGCTGAGA	-0.2141	-0.121884	0
TCTCATAA	TTATGAGA	0.42932	0.975609	1
TCTCATCA	TGATGAGA	0.05329	0.0517619	0
TCTCCAAA	TTTGGAGA	-0.06638	0.0315416	0
TCTCCACA	TGTGGAGA	0.06283	0.151864	0
TCTCCAGA	TCTGGAGA	-0.09456	0.0594033	0
TCTCCCAA	TTGGGAGA	-0.13021	-0.0298393	0
TCTCCCCA	TGGGGAGA	-0.05569	-0.17314	0
TCTCCGAA	TTCGGAGA	-0.14839	0.103243	0
TCTCCGCA	TGCGGAGA	-0.23172	-0.0555076	0
TCTCCTAA	TTAGGAGA	0.19142	0.177541	0
TCTCCTCA	TGAGGAGA	-0.1175	-0.145726	0
TCTCGAAA	TTTCGAGA	-0.11031	0.00644976	0
TCTCGACA	TGTCGAGA	-0.11709	-0.0136852	0
TCTCGAGA	TCTCGAGA	0.08544	-0.000691112	0
TCTCGCAA	TTGCGAGA	0.09726	0.0751682	0
TCTCGCCA	TGGCGAGA	-0.35385	-0.00725858	0
TCTCGGAA	TTCCGAGA	-0.09632	-0.0456906	0
TCTCGGCA	TGCCGAGA	-0.16668	-0.00180709	0
TCTCGTAA	TTACGAGA	0.45386	1.15424	1
TCTCGTCA	TGACGAGA	0.12162	0.027405	0
TCTCTAAA	TTTAGAGA	0.10205	0.360362	0
TCTCTACA	TGTAGAGA	-0.00102	-0.0210791	0
TCTCTCAA	TTGAGAGA	-0.0794	-0.0718964	0
TCTCTCCA	TGGAGAGA	-0.078	-0.168146	0
TCTCTGAA	TTCAGAGA	-0.09038	-0.100149	0
TCTCTGCA	TGCAGAGA	-0.31536	-0.0878505	0
TCTCTTAA	TTAAGAGA	0.28081	0.757887	0
TCTCTTCA	TGAAGAGA	-0.13576	0.00787059	0
TCTGAAAA	TTTTCAGA	-0.03373	0.0592556	0
TCTGAACA	TGTTCAGA	-0.16556	-0.0116674	0
TCTGAAGA	TCTTCAGA	-0.27949	-0.0646473	0
TCTGACAA	TTGTCAGA	-0.10164	0.0726232	0
TCTGACCA	TGGTCAGA	-0.02558	-0.113508	0
TCTGAGAA	TTCTCAGA	-0.08151	-0.16723	0
TCTGAGCA	TGCTCAGA	-0.19746	0.033519	0
TCTGATAA	TTATCAGA	0.22876	0.338952	0
TCTGATCA	TGATCAGA	-0.10001	-0.0907401	0
TCTGCAAA	TTTGCAGA	0.00877	0.127587	0
TCTGCACA	TGTGCAGA	-0.20355	-0.00377361	0
TCTGCAGA	TCTGCAGA	-0.1658	0.0353228	0
TCTGCCAA	TTGGCAGA	-0.02593	-0.0369982	0
TCTGCCCA	TGGGCAGA	-0.18051	-0.0507687	0
TCTGCGAA	TTCGCAGA	-0.23523	-0.0193765	0
TCTGCGCA	TGCGCAGA	-0.0971	-0.0960501	0
TCTGCTAA	TTAGCAGA	-0.10118	0.084481	0
TCTGCTCA	TGAGCAGA	-0.16289	-0.0848879	0
TCTGGAAA	TTTCCAGA	0.04278	-0.0401718	0
TCTGGACA	TGTCCAGA	-0.17035	-0.0654922	0
TCTGGCAA	TTGCCAGA	-0.11378	0.0152166	0
TCTGGCCA	TGGCCAGA	-0.00659	-0.128678	0
TCTGGGAA	TTCCCAGA	-0.11236	-0.00646525	0
TCTGGGCA	TGCCCAGA	-0.23828	0.0379177	0
TCTGGTAA	TTACCAGA	0.17591	0.205852	0
TCTGGTCA	TGACCAGA	-0.01723	0.087523	0
TCTGTAAA	TTTACAGA	0.36802	1.26507	1
TCTGTACA	TGTACAGA	0.05994	0.0509252	0
TCTGTCAA	TTGACAGA	0.0405	0.0318509	0
TCTGTCCA	TGGACAGA	-0.18429	-0.0657329	0
TCTGTGAA	TTCACAGA	0.09875	0.117311	0
TCTGTGCA	TGCACAGA	-0.10665	-0.0484285	0
TCTGTTAA	TTAACAGA	0.30689	0.903308	1
TCTGTTCA	TGAACAGA	-0.11624	0.0919993	0
TCTTAAAA	TTTTAAGA	0.35669	1.77848	1
TCTTAACA	TGTTAAGA	0.19607	0.652589	1
TCTTAAGA	TCTTAAGA	-0.03002	0.239059	0
TCTTACAA	TTGTAAGA	0.16789	0.928512	1
TCTTACCA	TGGTAAGA	-0.16442	-0.0128949	0
TCTTAGAA	TTCTAAGA	-0.02173	-0.00674093	0
TCTTAGCA	TGCTAAGA	-0.10163	0.0335553	0
TCTTATAA	TTATAAGA	0.37468	1.07136	1
TCTTATCA	TGATAAGA	0.10025	0.273155	0
TCTTCAAA	TTTGAAGA	-0.02116	0.181826	0
TCTTCACA	TGTGAAGA	0.11665	0.172483	0
TCTTCCAA	TTGGAAGA	-0.01378	0.0249783	0
TCTTCCCA	TGGGAAGA	-0.27535	0.0414383	0
TCTTCGAA	TTCGAAGA	-0.01669	-0.0326119	0
TCTTCGCA	TGCGAAGA	-0.0151	-0.0922127	0
TCTTCTAA	TTAGAAGA	0.07768	0.138488	0
TCTTCTCA	TGAGAAGA	-0.11135	-0.0117272	0
TCTTGAAA	TTTCAAGA	0.09835	0.161638	0
TCTTGACA	TGTCAAGA	-0.06073	-0.0197528	0
TCTTGCAA	TTGCAAGA	-0.0142	0.0890797	0
TCTTGCCA	TGGCAAGA	-0.26826	-0.0400681	0
TCTTGGAA	TTCCAAGA	-0.1433	-0.00468837	0
TCTTGGCA	TGCCAAGA	-0.2012	-0.125769	0
TCTTGTAA	TTACAAGA	0.42058	0.955794	1
TCTTGTCA	TGACAAGA	-0.05896	-0.00174931	0
TCTTTAAA	TTTAAAGA	0.35485	1.46331	1
TCTTTACA	TGTAAAGA	0.31698	1.09963	1
TCTTTCAA	TTGAAAGA	-0.10534	0.15677	0
TCTTTCCA	TGGAAAGA	-0.1181	-0.0635837	0
TCTTTGAA	TTCAAAGA	0.0178	0.159334	0
TCTTTGCA	TGCAAAGA	0.06828	0.12608	0
TCTTTTAA	TTAAAAGA	0.34815	1.27067	1
TCTTTTCA	TGAAAAGA	0.00728	0.196418	0
TGAAAAAA	TTTTTTCA	0.1557	0.129357	0
TGAAAACA	TGTTTTCA	0.19209	0.204891	0
TGAAACAA	TTGTTTCA	0.16247	0.257139	0
TGAAACCA	TGGTTTCA	0.00816	0.0103831	0
TGAAAGAA	TTCTTTCA	-0.00326	0.0940922	0
TGAAAGCA	TGCTTTCA	0.10201	0.0422626	0
TGAAATAA	TTATTTCA	0.32205	0.435129	0
TGAAATCA	TGATTTCA	0.02824	0.250102	0
TGAACAAA	TTTGTTCA	-0.06361	0.00998698	0
TGAACACA	TGTGTTCA	-0.10981	0.0494109	0
TGAACCAA	TTGGTTCA	0.05415	-0.0282986	0
TGAACCCA	TGGGTTCA	-0.07588	0.200235	0
TGAACGAA	TTCGTTCA	-0.13355	-0.00656201	0
TGAACGCA	TGCGTTCA	0.01488	-0.0351042	0
TGAACTAA	TTAGTTCA	0.04738	0.00379691	0
TGAACTCA	TGAGTTCA	0.01446	-0.02579	0
TGAAGAAA	TTTCTTCA	-0.0996	-0.00142119	0
TGAAGACA	TGTCTTCA	-0.0757	-0.0409817	0
TGAAGCAA	TTGCTTCA	-0.04672	0.0123438	0
TGAAGCCA	TGGCTTCA	0.07486	0.0390546	0
TGAAGGAA	TTCCTTCA	0.03647	-0.0673596	0
TGAAGGCA	TGCCTTCA	-0.23681	-0.0355466	0
TGAAGTAA	TTACTTCA	0.05063	0.131245	0
TGAAGTCA	TGACTTCA	-0.13313	0.0538716	0
TGAATAAA	TTTATTCA	0.29932	0.607342	0
TGAATACA	TGTATTCA	0.10741	0.203808	0
TGAATCAA	TTGATTCA	0.11734	0.020982	0
TGAATCCA	TGGATTCA	-0.02734	-0.0198071	0
TGAATGAA	TTCATTCA	0.10979	0.138869	0
TGAATGCA	TGCATTCA	0.14301	0.119169	0
TGAATTAA	TTAATTCA	0.35559	0.779588	1
TGAATTCA	TGAATTCA	0.10117	-0.0112717	0
TGACAAAA	TTTTGTCA	-0.00958	0.196643	0
TGACAACA	TGTTGTCA	0.02033	-0.0209226	0
TGACACAA	TTGTGTCA	-0.00441	-0.0256026	0
TGACACCA	TGGTGTCA	-0.01209	0.0733395	0
TGACAGAA	TTCTGTCA	-0.08159	-0.100799	0
TGACAGCA	TGCTGTCA	0.10418	-0.102882	0
TGACATAA	TTATGTCA	0.19533	0.336011	0
TGACATCA	TGATGTCA	-0.18561	0.0565941	0
TGACCAAA	TTTGGTCA	0.10501	0.0461233	0
TGACCACA	TGTGGTCA	-0.02837	-0.138258	0
TGACCCAA	TTGGGTCA	-0.10551	0.0251348	0
TGACCCCA	TGGGGTCA	-0.17502	0.0333987	0
TGACCGAA	TTCGGTCA	-0.19237	-0.0758875	0
TGACCGCA	TGCGGTCA	-0.04152	-0.0245015	0
TGACCTAA	TTAGGTCA	0.11456	-0.0201298	0
TGACCTCA	TGAGGTCA	-0.24519	0.000941705	0
TGACGAAA	TTTCGTCA	0.14407	-0.0306301	0
TGACGACA	TGTCGTCA	0.02464	-0.0223721	0
TGACGCAA	TTGCGTCA	-0.2425	-0.0657383	0
TGACGCCA	TGGCGTCA	-0.1699	0.00675179	0
TGACGGAA	TTCCGTCA	0.02065	-0.116584	0
TGACGGCA	TGCCGTCA	-0.08297	-0.0580764	0
TGACGTAA	TTACGTCA	0.10686	0.0949415	0
TGACGTCA	TGACGTCA	-0.02503	-0.173954	0
TGACTAAA	TTTAGTCA	-0.09077	0.0408881	0
TGACTACA	TGTAGTCA	0.08337	0.0165486	0
TGACTCAA	TTGAGTCA	-0.17001	-0.0356432	0
TGACTCCA	TGGAGTCA	-0.24719	0.0612928	0
TGACTGAA	TTCAGTCA	-0.18563	-0.0216034	0
TGACTGCA	TGCAGTCA	-0.07532	0.060467	0
TGACTTAA	TTAAGTCA	0.18382	0.240629	0
TGAGAAAA	TTTTCTCA	0.02713	0.131549	0
TGAGAACA	TGTTCTCA	-0.10206	0.0418075	0
TGAGACAA	TTGTCTCA	-0.0925	-0.032042	0
TGAGACCA	TGGTCTCA	-0.11835	-0.067596	0
TGAGAGAA	TTCTCTCA	-0.09767	0.015249	0
TGAGAGCA	TGCTCTCA	-0.16108	-0.0292923	0
TGAGATAA	TTATCTCA	0.07221	0.13929	0
TGAGATCA	TGATCTCA	-0.02249	0.0547792	0
TGAGCAAA	TTTGCTCA	0.01262	-0.0599876	0
TGAGCACA	TGTGCTCA	-0.07562	-0.0173802	0
TGAGCCAA	TTGGCTCA	-0.04592	-0.0873018	0
TGAGCCCA	TGGGCTCA	-0.20814	-0.0100649	0
TGAGCGAA	TTCGCTCA	-0.0028	-0.110197	0
TGAGCGCA	TGCGCTCA	-0.01911	-0.0464247	0
TGAGCTAA	TTAGCTCA	-0.09361	0.0559787	0
TGAGCTCA	TGAGCTCA	-0.16413	-0.0993831	0
TGAGGAAA	TTTCCTCA	0.15832	-0.0580958	0
TGAGGACA	TGTCCTCA	-0.08072	-0.0188146	0
TGAGGCAA	TTGCCTCA	-0.11561	0.020359	0
TGAGGCCA	TGGCCTCA	-0.01709	-0.131413	0
TGAGGGAA	TTCCCTCA	-0.00906	0.125833	0
TGAGGGCA	TGCCCTCA	-0.18238	-0.0560872	0
TGAGGTAA	TTACCTCA	0.0995	0.0814641	0
TGAGTAAA	TTTACTCA	0.11974	0.349624	0
TGAGTACA	TGTACTCA	-0.28153	0.00759419	0
TGAGTCAA	TTGACTCA	-0.20458	-0.00362018	0
TGAGTCCA	TGGACTCA	-0.07768	0.0394624	0
TGAGTGAA	TTCACTCA	-0.05032	-0.00661531	0
TGAGTGCA	TGCACTCA	-0.04773	0.133865	0
TGAGTTAA	TTAACTCA	0.25555	0.467721	0
TGATAAAA	TTTTATCA	0.40737	1.78423	1
TGATAACA	TGTTATCA	0.13487	0.476581	0
TGATACAA	TTGTATCA	0.02615	0.378956	0
TGATACCA	TGGTATCA	-0.12734	0.0417243	0
TGATAGAA	TTCTATCA	0.066	0.0697775	0
TGATAGCA	TGCTATCA	0.11283	0.138615	0
TGATATAA	TTATATCA	0.38068	0.662659	1
TGATATCA	TGATATCA	0.02466	0.0250947	0
TGATCAAA	TTTGATCA	-0.12909	-0.0166735	0
TGATCACA	TGTGATCA	0.02105	-0.0261706	0
TGATCCAA	TTGGATCA	0.03047	-0.0624039	0
TGATCCCA	TGGGATCA	-0.00566	0.117294	0
TGATCGAA	TTCGATCA	-0.09021	-0.0197323	0
TGATCGCA	TGCGATCA	-0.19838	0.0211966	0
TGATCTAA	TTAGATCA	-0.03263	0.0132656	0
TGATGAAA	TTTCATCA	0.13127	0.327643	0
TGATGACA	TGTCATCA	-0.06564	0.17379	0
TGATGCAA	TTGCATCA	-0.02631	0.0253795	0
TGATGCCA	TGGCATCA	0.01056	0.0102606	0
TGATGGAA	TTCCATCA	-0.03306	0.0810122	0
TGATGGCA	TGCCATCA	-0.11659	-0.0285455	0
TGATGTAA	TTACATCA	0.24728	0.208327	0
TGATTAAA	TTTAATCA	0.34151	1.09754	1
TGATTACA	TGTAATCA	0.23478	0.555263	0
TGATTCAA	TTGAATCA	-0.06852	0.0234567	0
TGATTCCA	TGGAATCA	-0.16371	-0.0166281	0
TGATTGAA	TTCAATCA	0.1082	0.11038	0
TGATTGCA	TGCAATCA	0.00952	0.0528203	0
TGATTTAA	TTAAATCA	0.4072	1.32085	1
TGCAAAAA	TTTTTGCA	-0.00491	0.254132	0
TGCAAACA	TGTTTGCA	-0.14479	0.151951	0
TGCAACAA	TTGTTGCA	0.02655	0.0861253	0
TGCAACCA	TGGTTGCA	-0.16496	-0.0796643	0
TGCAAGAA	TTCTTGCA	-0.17987	0.0103584	0
TGCAAGCA	TGCTTGCA	-0.11838	-0.0571526	0
TGCAATAA	TTATTGCA	0.40393	0.739425	1
TGCACAAA	TTTGTGCA	-0.1207	-0.0662017	0
TGCACACA	TGTGTGCA	-0.05155	0.115386	0
TGCACCAA	TTGGTGCA	-0.24744	0.0594082	0
TGCACCCA	TGGGTGCA	-0.0726	-0.053241	0
TGCACGAA	TTCGTGCA	-0.08141	0.0060929	0
TGCACGCA	TGCGTGCA	-0.20367	-0.0692318	0
TGCACTAA	TTAGTGCA	0.10923	0.112215	0
TGCAGAAA	TTTCTGCA	-0.11842	0.0529555	0
TGCAGACA	TGTCTGCA	-0.10367	0.0350031	0
TGCAGCAA	TTGCTGCA	-0.08754	-0.121761	0
TGCAGCCA	TGGCTGCA	-0.18532	-0.0204999	0
TGCAGGAA	TTCCTGCA	-0.10781	-0.0621334	0
TGCAGGCA	TGCCTGCA	0.01611	0.0171414	0
TGCAGTAA	TTACTGCA	0.1925	0.5297	0
TGCATAAA	TTTATGCA	0.34622	0.88613	1
TGCATACA	TGTATGCA	-0.01745	0.0389547	0
TGCATCAA	TTGATGCA	-0.13009	-0.0392761	0
TGCATCCA	TGGATGCA	-0.17262	-0.00817833	0
TGCATGAA	TTCATGCA	-0.02776	0.119101	0
TGCATGCA	TGCATGCA	-0.24397	-0.110732	0
TGCATTAA	TTAATGCA	0.33926	0.743511	0
TGCCAAAA	TTTTGGCA	-0.23797	0.0186605	0
TGCCAACA	TGTTGGCA	-0.14216	0.00383225	0
TGCCACAA	TTGTGGCA	0.10523	-0.0362805	0
TGCCACCA	TGGTGGCA	-0.17464	-0.072567	0
TGCCAGAA	TTCTGGCA	-0.18489	0.0175459	0
TGCCAGCA	TGCTGGCA	-0.0439	-0.0641642	0
TGCCATAA	TTATGGCA	0.25313	0.671518	0
TGCCCAAA	TTTGGGCA	-0.0475	-0.00164082	0
TGCCCACA	TGTGGGCA	-0.1557	-0.0354659	0
TGCCCCAA	TTGGGGCA	-0.09763	-0.0261163	0
TGCCCCCA	TGGGGGCA	-0.22314	0.189024	0
TGCCCGAA	TTCGGGCA	-0.04684	-0.0374503	0
TGCCCGCA	TGCGGGCA	-0.26571	-0.118764	0
TGCCCTAA	TTAGGGCA	0.11844	0.284744	0
TGCCGAAA	TTTCGGCA	-0.22546	0.0874491	0
TGCCGACA	TGTCGGCA	-0.17895	-0.0503842	0
TGCCGCAA	TTGCGGCA	0.00529	-0.0608495	0
TGCCGCCA	TGGCGGCA	-0.10152	-0.102088	0
TGCCGGAA	TTCCGGCA	-0.06517	-0.0711125	0
TGCCGGCA	TGCCGGCA	0.03186	-0.0521729	0
TGCCGTAA	TTACGGCA	0.26439	0.170264	0
TGCCTAAA	TTTAGGCA	-0.13029	0.104863	0
TGCCTACA	TGTAGGCA	-0.07568	0.127375	0
TGCCTCAA	TTGAGGCA	-0.13061	0.0378478	0
TGCCTCCA	TGGAGGCA	-0.00285	-0.0565571	0
TGCCTGAA	TTCAGGCA	-0.18655	-0.0315952	0
TGCCTTAA	TTAAGGCA	0.10104	0.376548	0
TGCGAAAA	TTTTCGCA	0.01089	0.016329	0
TGCGAACA	TGTTCGCA	0.07951	-0.0684045	0
TGCGACAA	TTGTCGCA	0.0427	0.0232588	0
TGCGACCA	TGGTCGCA	-0.12724	0.081071	0
TGCGAGAA	TTCTCGCA	-0.27789	-0.0108545	0
TGCGAGCA	TGCTCGCA	-0.08419	-0.0503309	0
TGCGATAA	TTATCGCA	0.29903	0.335593	0
TGCGCAAA	TTTGCGCA	-0.06774	0.131377	0
TGCGCACA	TGTGCGCA	-0.04133	0.0381486	0
TGCGCCAA	TTGGCGCA	-0.08191	-0.100665	0
TGCGCCCA	TGGGCGCA	-0.03244	-0.117091	0
TGCGCGAA	TTCGCGCA	-0.01067	0.0477841	0
TGCGCGCA	TGCGCGCA	-0.07016	-0.138831	0
TGCGCTAA	TTAGCGCA	-0.03569	0.0642637	0
TGCGGAAA	TTTCCGCA	-0.04238	0.0411281	0
TGCGGACA	TGTCCGCA	-0.19753	-0.046129	0
TGCGGCAA	TTGCCGCA	-0.21018	-0.0858381	0
TGCGGCCA	TGGCCGCA	-0.02459	0.0125065	0
TGCGGGAA	TTCCCGCA	-0.18284	-0.0399207	0
TGCGGTAA	TTACCGCA	0.15219	0.10953	0
TGCGTAAA	TTTACGCA	0.31359	0.848028	1
TGCGTACA	TGTACGCA	-0.12618	-0.0912902	0
TGCGTCAA	TTGACGCA	-0.17189	-0.0749583	0
TGCGTCCA	TGGACGCA	-0.21561	-0.0203828	0
TGCGTGAA	TTCACGCA	-0.15179	0.0357	0
TGCGTTAA	TTAACGCA	0.27642	0.498248	0
TGCTAAAA	TTTTAGCA	0.01505	0.491306	0
TGCTAACA	TGTTAGCA	-0.08275	0.203264	0
TGCTACAA	TTGTAGCA	0.03245	0.120641	0
TGCTACCA	TGGTAGCA	-0.15678	-0.0953346	0
TGCTAGAA	TTCTAGCA	-0.21416	-0.101962	0
TGCTAGCA	TGCTAGCA	-0.17789	-0.0950841	0
TGCTATAA	TTATAGCA	0.34698	0.967641	1
TGCTCAAA	TTTGAGCA	-0.06325	-0.0256718	0
TGCTCACA	TGTGAGCA	-0.0767	-0.0567708	0
TGCTCCAA	TTGGAGCA	0.05087	-0.0107614	0
TGCTCCCA	TGGGAGCA	-0.08151	-0.0680834	0
TGCTCGAA	TTCGAGCA	-0.06798	0.050577	0
TGCTCTAA	TTAGAGCA	-0.0487	0.0869004	0
TGCTGAAA	TTTCAGCA	-0.13376	-0.046041	0
TGCTGACA	TGTCAGCA	-0.06703	-0.0267178	0
TGCTGCAA	TTGCAGCA	0.02713	0.0350403	0
TGCTGCCA	TGGCAGCA	-0.04644	-0.0966776	0
TGCTGGAA	TTCCAGCA	-0.08673	-0.0515681	0
TGCTGTAA	TTACAGCA	0.2964	0.373449	0
TGCTTAAA	TTTAAGCA	0.17569	0.503504	0
TGCTTACA	TGTAAGCA	-0.13146	0.125233	0
TGCTTCAA	TTGAAGCA	-0.04486	0.00192257	0
TGCTTCCA	TGGAAGCA	-0.16798	0.0339382	0
TGCTTGAA	TTCAAGCA	-0.13899	-0.0549958	0
TGCTTTAA	TTAAAGCA	0.34126	0.817756	1
TGGAAAAA	TTTTTCCA	-0.18463	0.0477024	0
TGGAAACA	TGTTTCCA	-0.14909	0.0306987	0
TGGAACAA	TTGTTCCA	-0.10796	0.0961389	0
TGGAACCA	TGGTTCCA	-0.1585	-0.0279288	0
TGGAAGAA	TTCTTCCA	-0.01886	-0.0674123	0
TGGAATAA	TTATTCCA	0.01422	0.364619	0
TGGACAAA	TTTGTCCA	-0.10797	-0.00588494	0
TGGACACA	TGTGTCCA	-0.12153	-0.0589064	0
TGGACCAA	TTGGTCCA	-0.15563	0.0485176	0
TGGACCCA	TGGGTCCA	-0.13955	-0.050691	0
TGGACGAA	TTCGTCCA	-0.03595	-0.0915673	0
TGGACTAA	TTAGTCCA	-0.00734	0.0232652	0
TGGAGAAA	TTTCTCCA	-0.14062	-0.00916725	0
TGGAGACA	TGTCTCCA	-0.13342	0.0684539	0
TGGAGCAA	TTGCTCCA	0.02317	-0.0509464	0
TGGAGCCA	TGGCTCCA	-0.18942	-0.0833942	0
TGGAGGAA	TTCCTCCA	-0.16416	-0.100566	0
TGGAGTAA	TTACTCCA	0.02207	0.0245148	0
TGGATAAA	TTTATCCA	0.21114	0.142457	0
TGGATACA	TGTATCCA	-0.22711	0.0560087	0
TGGATCAA	TTGATCCA	0.04374	-0.0521435	0
TGGATCCA	TGGATCCA	0.20865	-0.113316	0
TGGATGAA	TTCATCCA	-0.04499	-0.0428363	0
TGGATTAA	TTAATCCA	0.22849	0.191719	0
TGGCAAAA	TTTTGCCA	0.03446	0.0590316	0
TGGCAACA	TGTTGCCA	-0.1131	0.0142428	0
TGGCACAA	TTGTGCCA	-0.27451	0.0201521	0
TGGCACCA	TGGTGCCA	-0.15231	-0.0417506	0
TGGCAGAA	TTCTGCCA	0.05291	0.0134655	0
TGGCATAA	TTATGCCA	0.14266	0.135653	0
TGGCCAAA	TTTGGCCA	-0.00561	0.0167503	0
TGGCCACA	TGTGGCCA	-0.11552	0.0479656	0
TGGCCCAA	TTGGGCCA	-0.07993	0.00506537	0
TGGCCCCA	TGGGGCCA	-0.23826	0.0750484	0
TGGCCGAA	TTCGGCCA	-0.12092	-0.0902365	0
TGGCCTAA	TTAGGCCA	0.05352	0.00122307	0
TGGCGAAA	TTTCGCCA	-0.24735	0.0999397	0
TGGCGACA	TGTCGCCA	-0.09982	-0.0717575	0
TGGCGCAA	TTGCGCCA	-0.05828	-0.0869301	0
TGGCGCCA	TGGCGCCA	-0.15925	-0.287408	0
TGGCGGAA	TTCCGCCA	-0.3493	-0.0994726	0
TGGCGTAA	TTACGCCA	0.15995	-0.0055008	0
TGGCTAAA	TTTAGCCA	-0.03669	0.0809261	0
TGGCTACA	TGTAGCCA	0.02564	0.0497727	0
TGGCTCAA	TTGAGCCA	-0.22062	-0.0534747	0
TGGCTGAA	TTCAGCCA	-0.12406	0.0989218	0
TGGCTTAA	TTAAGCCA	0.15125	0.173117	0
TGGGAAAA	TTTTCCCA	-0.22495	0.0751622	0
TGGGAACA	TGTTCCCA	-0.14155	0.00639376	0
TGGGACAA	TTGTCCCA	-0.0214	-0.0966789	0
TGGGACCA	TGGTCCCA	-0.09618	0.0133665	0
TGGGAGAA	TTCTCCCA	-0.05022	-0.0333498	0
TGGGATAA	TTATCCCA	0.04675	0.00446732	0
TGGGCAAA	TTTGCCCA	0.04264	0.0750244	0
TGGGCACA	TGTGCCCA	-0.03249	0.0186418	0
TGGGCCAA	TTGGCCCA	-0.00264	-0.0623312	0
TGGGCCCA	TGGGCCCA	-0.04575	0.0144888	0
TGGGCGAA	TTCGCCCA	-0.05959	0.00745079	0
TGGGCTAA	TTAGCCCA	-0.0758	0.00852157	0
TGGGGAAA	TTTCCCCA	-0.18467	0.0219995	0
TGGGGACA	TGTCCCCA	-0.11001	0.00333027	0
TGGGGCAA	TTGCCCCA	0.00654	-0.014949	0
TGGGGGAA	TTCCCCCA	-0.22008	-0.15476	0
TGGGGTAA	TTACCCCA	0.06247	0.140224	0
TGGGTAAA	TTTACCCA	-0.10359	0.0948592	0
TGGGTACA	TGTACCCA	-0.10634	-0.0919852	0
TGGGTCAA	TTGACCCA	-0.24449	-0.0518765	0
TGGGTGAA	TTCACCCA	0.264	-0.0349437	0
TGGGTTAA	TTAACCCA	0.17691	0.413289	0
TGGTAAAA	TTTTACCA	0.3167	1.29929	1
TGGTAACA	TGTTACCA	0.0388	0.345248	0
TGGTACAA	TTGTACCA	-0.13522	-0.000366904	0
TGGTACCA	TGGTACCA	-0.15634	-0.0526679	0
TGGTAGAA	TTCTACCA	-0.21718	0.0174243	0
TGGTATAA	TTATACCA	0.2041	0.485331	0
TGGTCAAA	TTTGACCA	0.16552	0.00344353	0
TGGTCACA	TGTGACCA	-0.05462	-0.00377343	0
TGGTCCAA	TTGGACCA	-0.10992	0.00183029	0
TGGTCGAA	TTCGACCA	-0.2921	-0.107304	0
TGGTCTAA	TTAGACCA	-0.15244	0.0122155	0
TGGTGAAA	TTTCACCA	0.07638	0.0375311	0
TGGTGACA	TGTCACCA	-0.10044	0.0129556	0
TGGTGCAA	TTGCACCA	-0.30881	0.095243	0
TGGTGGAA	TTCCACCA	-0.11291	-0.0844118	0
TGGTGTAA	TTACACCA	0.08856	0.180992	0
TGGTTAAA	TTTAACCA	0.3311	0.550476	0
TGGTTACA	TGTAACCA	0.12965	0.471876	0
TGGTTCAA	TTGAACCA	-0.10642	0.0376657	0
TGGTTGAA	TTCAACCA	-0.14346	-0.00726515	0
TGGTTTAA	TTAAACCA	0.27333	0.825154	1
TGTAAAAA	TTTTTACA	0.44486	1.87117	1
TGTAAACA	TGTTTACA	0.32854	1.42451	1
TGTAACAA	TTGTTACA	0.22551	0.83187	1
TGTAAGAA	TTCTTACA	0.0809	0.246614	0
TGTAATAA	TTATTACA	0.44472	1.21022	1
TGTACAAA	TTTGTACA	0.03537	0.0457941	0
TGTACACA	TGTGTACA	-0.09854	-0.0560067	0
TGTACCAA	TTGGTACA	-0.0086	-0.0949194	0
TGTACGAA	TTCGTACA	-0.19963	-0.02595	0
TGTACTAA	TTAGTACA	0.1009	0.0977062	0
TGTAGAAA	TTTCTACA	-0.1714	0.0738143	0
TGTAGACA	TGTCTACA	-0.04278	-0.0266075	0
TGTAGCAA	TTGCTACA	-0.18353	0.0466775	0
TGTAGGAA	TTCCTACA	-0.1345	-0.00840706	0
TGTAGTAA	TTACTACA	0.34118	0.483295	0
TGTATAAA	TTTATACA	0.38896	1.31902	1
TGTATACA	TGTATACA	0.03106	0.269347	0
TGTATCAA	TTGATACA	0.07008	0.145029	0
TGTATGAA	TTCATACA	0.06863	0.203134	0
TGTATTAA	TTAATACA	0.39367	1.10675	1
TGTCAAAA	TTTTGACA	0.12267	0.107626	0
TGTCAACA	TGTTGACA	-0.04615	0.120434	0
TGTCACAA	TTGTGACA	-0.0336	0.0393907	0
TGTCAGAA	TTCTGACA	-0.06606	-0.100242	0
TGTCATAA	TTATGACA	0.33612	0.688447	1
TGTCCAAA	TTTGGACA	-0.14227	0.00910718	0
TGTCCACA	TGTGGACA	-0.09282	0.0194654	0
TGTCCCAA	TTGGGACA	0.01607	-0.0310464	0
TGTCCGAA	TTCGGACA	-0.10378	-0.0161796	0
TGTCCTAA	TTAGGACA	0.10319	0.0861799	0
TGTCGAAA	TTTCGACA	-0.18328	0.0788754	0
TGTCGACA	TGTCGACA	-0.16914	-0.0828858	0
TGTCGCAA	TTGCGACA	0.0404	-0.00695526	0
TGTCGGAA	TTCCGACA	-0.17462	-0.122001	0
TGTCGTAA	TTACGACA	0.28441	0.789986	1
TGTCTAAA	TTTAGACA	0.06839	0.087151	0
TGTCTCAA	TTGAGACA	-0.14765	-0.0310059	0
TGTCTGAA	TTCAGACA	-0.07454	0.0396585	0
TGTCTTAA	TTAAGACA	0.21549	0.541188	0
TGTGAAAA	TTTTCACA	0.19447	0.441919	0
TGTGAACA	TGTTCACA	0.01407	0.158728	0
TGTGACAA	TTGTCACA	-0.07588	0.00593901	0
TGTGAGAA	TTCTCACA	-0.09315	-0.00512348	0
TGTGATAA	TTATCACA	0.20247	0.438603	0
TGTGCAAA	TTTGCACA	-0.09247	0.0825478	0
TGTGCACA	TGTGCACA	-0.26396	-0.0863111	0
TGTGCCAA	TTGGCACA	-0.04739	0.0378622	0
TGTGCGAA	TTCGCACA	-0.0579	-0.0560132	0
TGTGCTAA	TTAGCACA	0.14331	0.0350475	0
TGTGGAAA	TTTCCACA	-0.04289	0.0084228	0
TGTGGCAA	TTGCCACA	-0.03775	-0.0939244	0
TGTGGGAA	TTCCCACA	-0.16695	0.0496002	0
TGTGGTAA	TTACCACA	0.17787	0.296372	0
TGTGTAAA	TTTACACA	0.35818	1.02982	1
TGTGTCAA	TTGACACA	-0.01051	0.0887926	0
TGTGTGAA	TTCACACA	0.0842	0.102116	0
TGTGTTAA	TTAACACA	0.30095	0.670581	1
TGTTAAAA	TTTTAACA	0.41396	1.36075	1
TGTTAACA	TGTTAACA	0.31423	0.904134	1
TGTTACAA	TTGTAACA	0.19254	1.33377	1
TGTTAGAA	TTCTAACA	-0.0757	0.215207	0
TGTTATAA	TTATAACA	0.39912	1.15574	1
TGTTCAAA	TTTGAACA	-0.0745	0.0509277	0
TGTTCCAA	TTGGAACA	-0.08492	-0.0756883	0
TGTTCGAA	TTCGAACA	-0.11656	-0.0230275	0
TGTTCTAA	TTAGAACA	0.08371	0.125387	0
TGTTGAAA	TTTCAACA	-0.0029	0.0265685	0
TGTTGCAA	TTGCAACA	0.01649	0.121154	0
TGTTGGAA	TTCCAACA	0.04715	-0.0146569	0
TGTTGTAA	TTACAACA	0.347	0.499086	0
TGTTTAAA	TTTAAACA	0.32207	0.940097	1
TGTTTCAA	TTGAAACA	0.06144	0.195643	0
TGTTTGAA	TTCAAACA	-0.05573	0.173863	0
TGTTTTAA	TTAAAACA	0.35168	1.19405	1
TTAAAAAA	TTTTTTAA	0.35034	1.0375	1
TTAAACAA	TTGTTTAA	0.29682	1.31558	1
TTAAAGAA	TTCTTTAA	0.26283	0.782657	1
TTAAATAA	TTATTTAA	0.43656	1.30816	1
TTAACAAA	TTTGTTAA	0.28143	0.613201	0
TTAACCAA	TTGGTTAA	0.24862	0.28466	0
TTAACGAA	TTCGTTAA	0.37007	0.754274	1
TTAACTAA	TTAGTTAA	0.28466	0.577096	0
TTAAGAAA	TTTCTTAA	0.15208	0.218448	0
TTAAGCAA	TTGCTTAA	0.07573	0.201024	0
TTAAGGAA	TTCCTTAA	0.12584	0.238212	0
TTAAGTAA	TTACTTAA	0.26292	0.253863	0
TTAATAAA	TTTATTAA	0.47679	1.8922	1
TTAATCAA	TTGATTAA	0.35103	0.455173	0
TTAATGAA	TTCATTAA	0.39139	1.27962	1
TTAATTAA	TTAATTAA	0.47415	1.35974	1
TTACAAAA	TTTTGTAA	0.23278	0.442815	0
TTACACAA	TTGTGTAA	0.27074	0.268572	0
TTACAGAA	TTCTGTAA	0.14232	0.448025	0
TTACATAA	TTATGTAA	0.32087	0.509147	0
TTACCAAA	TTTGGTAA	0.16316	0.0158205	0
TTACCCAA	TTGGGTAA	0.10307	0.104489	0
TTACCGAA	TTCGGTAA	-0.10829	0.138205	0
TTACCTAA	TTAGGTAA	0.07602	0.10325	0
TTACGAAA	TTTCGTAA	0.25848	0.151723	0
TTACGCAA	TTGCGTAA	0.15998	0.213822	0
TTACGGAA	TTCCGTAA	0.08584	0.148094	0
TTACGTAA	TTACGTAA	0.25201	0.179219	0
TTACTAAA	TTTAGTAA	0.30157	0.311478	0
TTACTCAA	TTGAGTAA	0.14505	0.000720241	0
TTACTGAA	TTCAGTAA	0.18501	0.4075	0
TTAGAAAA	TTTTCTAA	0.02724	0.174919	0
TTAGACAA	TTGTCTAA	0.07132	0.0866619	0
TTAGAGAA	TTCTCTAA	-0.02663	0.0365132	0
TTAGATAA	TTATCTAA	0.03683	0.241568	0
TTAGCAAA	TTTGCTAA	-0.03352	0.156212	0
TTAGCCAA	TTGGCTAA	0.11301	-0.0417108	0
TTAGCGAA	TTCGCTAA	0.09472	0.0686623	0
TTAGCTAA	TTAGCTAA	-0.11129	-0.00760472	0
TTAGGAAA	TTTCCTAA	0.02764	0.0776771	0
TTAGGCAA	TTGCCTAA	-0.06621	0.0710407	0
TTAGGGAA	TTCCCTAA	0.19703	0.0717963	0
TTAGTAAA	TTTACTAA	0.33206	0.845021	1
TTAGTCAA	TTGACTAA	0.08524	0.0210629	0
TTAGTGAA	TTCACTAA	0.11874	0.120294	0
TTATAAAA	TTTTATAA	0.47551	2.36536	1
TTATACAA	TTGTATAA	0.39336	1.63405	1
TTATAGAA	TTCTATAA	0.38267	1.15156	1
TTATATAA	TTATATAA	0.46678	1.47147	1
TTATCAAA	TTTGATAA	0.22563	0.564292	0
TTATCCAA	TTGGATAA	0.18103	0.21478	0
TTATCGAA	TTCGATAA	0.15907	0.32443	0
TTATGAAA	TTTCATAA	0.38305	1.02741	1
TTATGCAA	TTGCATAA	0.15307	0.321987	0
TTATGGAA	TTCCATAA	0.34755	1.05007	1
TTATTAAA	TTTAATAA	0.48259	2.02958	1
TTATTCAA	TTGAATAA	0.26052	0.25649	0
TTATTGAA	TTCAATAA	0.37609	0.627362	0
TTCAAAAA	TTTTTGAA	-0.0263	0.030864	0
TTCAACAA	TTGTTGAA	-0.03479	0.200451	0
TTCAAGAA	TTCTTGAA	-0.01574	0.0140464	0
TTCACAAA	TTTGTGAA	0.01263	0.256128	0
TTCACCAA	TTGGTGAA	-0.07066	0.0451124	0
TTCACGAA	TTCGTGAA	-0.07655	0.0470593	0
TTCAGAAA	TTTCTGAA	-0.13286	-0.00896038	0
TTCAGCAA	TTGCTGAA	-0.11344	-0.0247671	0
TTCAGGAA	TTCCTGAA	-0.28757	-0.0491743	0
TTCATAAA	TTTATGAA	0.42444	1.67529	1
TTCATCAA	TTGATGAA	0.10306	0.145949	0
TTCATGAA	TTCATGAA	0.16342	0.335549	0
TTCCAAAA	TTTTGGAA	0.03732	0.0455957	0
TTCCACAA	TTGTGGAA	0.02613	-0.0808335	0
TTCCAGAA	TTCTGGAA	-0.19542	0.0155975	0
TTCCCAAA	TTTGGGAA	0.02821	-0.00951279	0
TTCCCCAA	TTGGGGAA	-0.07478	0.0813777	0
TTCCCGAA	TTCGGGAA	-0.14071	0.161644	0
TTCCGAAA	TTTCGGAA	-0.11905	0.0232243	0
TTCCGCAA	TTGCGGAA	0.01781	-0.0173545	0
TTCCGGAA	TTCCGGAA	-0.08379	-0.053016	0
TTCCTAAA	TTTAGGAA	-0.12923	0.078241	0
TTCCTCAA	TTGAGGAA	-0.06282	-0.062581	0
TTCGAAAA	TTTTCGAA	-0.16439	0.0174987	0
TTCGACAA	TTGTCGAA	0.08362	-0.0033509	0
TTCGAGAA	TTCTCGAA	-0.07708	-0.0379042	0
TTCGCAAA	TTTGCGAA	0.09636	0.0901477	0
TTCGCCAA	TTGGCGAA	-0.22286	-0.0015573	0
TTCGCGAA	TTCGCGAA	-0.05296	0.00297814	0
TTCGGAAA	TTTCCGAA	-0.07889	0.0161491	0
TTCGGCAA	TTGCCGAA	-0.06373	0.0499978	0
TTCGTAAA	TTTACGAA	0.41975	1.2904	1
TTCGTCAA	TTGACGAA	0.10368	-0.0615956	0
TTCTAAAA	TTTTAGAA	0.00644	0.33419	0
TTCTACAA	TTGTAGAA	0.10124	0.349075	0
TTCTAGAA	TTCTAGAA	-0.27535	-0.0373397	0
TTCTCAAA	TTTGAGAA	-0.09717	-0.0702035	0
TTCTCCAA	TTGGAGAA	0.00572	-0.0235801	0
TTCTGAAA	TTTCAGAA	-0.05278	-0.0205522	0
TTCTGCAA	TTGCAGAA	-0.09193	0.0722076	0
TTCTTAAA	TTTAAGAA	0.19049	0.480986	0
TTCTTCAA	TTGAAGAA	-0.11014	0.0105182	0
TTGAAAAA	TTTTTCAA	0.03884	0.0670698	0
TTGAACAA	TTGTTCAA	-0.09392	0.134543	0
TTGACAAA	TTTGTCAA	0.06546	0.0831797	0
TTGACCAA	TTGGTCAA	-0.01498	-0.00416095	0
TTGAGAAA	TTTCTCAA	0.04991	0.0886969	0
TTGAGCAA	TTGCTCAA	-0.16294	0.027933	0
TTGATAAA	TTTATCAA	0.16342	0.560844	1
TTGATCAA	TTGATCAA	-0.0379	-0.110118	0
TTGCAAAA	TTTTGCAA	0.20966	0.693012	0
TTGCACAA	TTGTGCAA	-0.20041	0.0631915	0
TTGCCAAA	TTTGGCAA	-0.08372	-0.0593036	0
TTGCCCAA	TTGGGCAA	0.05043	0.0423311	0
TTGCGAAA	TTTCGCAA	-0.09361	0.0194589	0
TTGCGCAA	TTGCGCAA	-0.05822	-0.0774436	0
TTGCTAAA	TTTAGCAA	-0.01082	0.0993731	0
TTGGAAAA	TTTTCCAA	-0.10302	-0.0528401	0
TTGGACAA	TTGTCCAA	-0.115	-0.072506	0
TTGGCAAA	TTTGCCAA	0.09611	-0.0782308	0
TTGGCCAA	TTGGCCAA	-0.09092	-0.0841055	0
TTGGGAAA	TTTCCCAA	-0.09351	0.048887	0
TTGGTAAA	TTTACCAA	0.23249	0.291402	0
TTGTAAAA	TTTTACAA	0.47974	2.63187	1
TTGTACAA	TTGTACAA	0.01624	0.0994614	0
TTGTCAAA	TTTGACAA	0.18516	0.467773	0
TTGTGAAA	TTTCACAA	0.28397	1.28514	1
TTGTTAAA	TTTAACAA	0.44187	2.16687	1
TTTAAAAA	TTTTTAAA	0.38046	1.22292	1
TTTACAAA	TTTGTAAA	0.31799	0.964661	1
TTTAGAAA	TTTCTAAA	0.04912	0.0954625	0
TTTATAAA	TTTATAAA	0.44001	1.6128	1
TTTCAAAA	TTTTGAAA	0.17247	0.143023	0
TTTCCAAA	TTTGGAAA	-0.02466	0.0683135	0
TTTCGAAA	TTTCGAAA	-0.16538	-0.0580536	0
TTTGAAAA	TTTTCAAA	0.15773	0.12372	0
TTTGCAAA	TTTGCAAA	-0.00983	0.0505572	0
TTTTAAAA	TTTTAAAA	0.39727	1.65612	1
