## Supplementary material for "Overlapping binding sites underlie TF genomic occupancy": Table S6 (part 1 of 3)

### Sheet: EGR1
X9.mer	X9.mer.1	E.score	PADIT-seq_median_log2FC	Active?
AAAAAAAAA	TTTTTTTTT	0.22441	0.327287	NA
AAAAAAAAC	GTTTTTTTT	0.20472	0.165581	NA
AAAAAAAAG	CTTTTTTTT	0.25239	0.189533	NA
AAAAAAAAT	ATTTTTTTT	0.27607	0.0860751	NA
AAAAAAACA	TGTTTTTTT	0.24022	0.0932654	NA
AAAAAAACC	GGTTTTTTT	0.00885	-0.0592298	NA
AAAAAAACG	CGTTTTTTT	0.1992	0.125455	NA
AAAAAAACT	AGTTTTTTT	0.13604	0.154437	NA
AAAAAAAGA	TCTTTTTTT	0.20173	0.0725113	0
AAAAAAAGC	GCTTTTTTT	-0.12708	0.15097	NA
AAAAAAAGG	CCTTTTTTT	0.14733	0.201989	NA
AAAAAAAGT	ACTTTTTTT	0.18629	-0.00571183	0
AAAAAAATA	TATTTTTTT	0.16022	0.0708249	NA
AAAAAAATC	GATTTTTTT	0.20905	0.0215025	NA
AAAAAAATG	CATTTTTTT	0.19869	0.163528	0
AAAAAAATT	AATTTTTTT	0.45368	0.0722778	0
AAAAAACAA	TTGTTTTTT	0.26312	0.24487	NA
AAAAAACAC	GTGTTTTTT	0.20731	0.119518	NA
AAAAAACAG	CTGTTTTTT	-0.05872	0.154319	NA
AAAAAACAT	ATGTTTTTT	0.20737	0.0243521	NA
AAAAAACCA	TGGTTTTTT	-0.02502	0.223122	NA
AAAAAACCC	GGGTTTTTT	0.16939	0.125987	NA
AAAAAACCG	CGGTTTTTT	0.04313	-0.060016	0
AAAAAACCT	AGGTTTTTT	0.04584	0.0326345	NA
AAAAAACGA	TCGTTTTTT	0.09565	-0.0762614	0
AAAAAACGC	GCGTTTTTT	0.22075	-0.0758961	0
AAAAAACGG	CCGTTTTTT	0.06749	-0.0933072	0
AAAAAACGT	ACGTTTTTT	-0.00838	0.113025	0
AAAAAACTA	TAGTTTTTT	-0.08793	0.0872067	NA
AAAAAACTC	GAGTTTTTT	0.34708	6.03636e-05	0
AAAAAACTG	CAGTTTTTT	0.24429	-0.00241065	NA
AAAAAACTT	AAGTTTTTT	0.1947	0.0943024	NA
AAAAAAGAA	TTCTTTTTT	0.20807	0.00417441	NA
AAAAAAGAC	GTCTTTTTT	0.27902	0.183827	NA
AAAAAAGAG	CTCTTTTTT	0.14426	0.114763	0
AAAAAAGAT	ATCTTTTTT	0.24522	0.0717978	0
AAAAAAGCA	TGCTTTTTT	0.35008	0.172705	NA
AAAAAAGCC	GGCTTTTTT	-0.09793	0.0488077	NA
AAAAAAGCG	CGCTTTTTT	0.31655	-0.0725626	0
AAAAAAGCT	AGCTTTTTT	0.04938	0.0661972	NA
AAAAAAGGA	TCCTTTTTT	0.06711	0.157316	NA
AAAAAAGGC	GCCTTTTTT	0.2031	0.149566	0
AAAAAAGGG	CCCTTTTTT	0.10952	0.0999299	0
AAAAAAGGT	ACCTTTTTT	0.21035	0.00285105	0
AAAAAAGTA	TACTTTTTT	0.22537	0.0967888	0
AAAAAAGTC	GACTTTTTT	-0.07857	-0.13194	0
AAAAAAGTG	CACTTTTTT	0.26533	0.222527	0
AAAAAAGTT	AACTTTTTT	-0.09518	-0.0348492	0
AAAAAATAA	TTATTTTTT	-0.11987	0.175642	0
AAAAAATAC	GTATTTTTT	0.06423	-0.0163262	0
AAAAAATAG	CTATTTTTT	0.4358	0.0870446	0
AAAAAATAT	ATATTTTTT	-0.03108	0.0655459	0
AAAAAATCA	TGATTTTTT	0.2883	0.0702925	NA
AAAAAATCC	GGATTTTTT	-0.07961	-0.134152	NA
AAAAAATCG	CGATTTTTT	-0.07092	-0.00122665	NA
AAAAAATCT	AGATTTTTT	0.18884	0.187089	NA
AAAAAATGA	TCATTTTTT	0.08811	0.0672501	0
AAAAAATGC	GCATTTTTT	0.32094	0.00633065	0
AAAAAATGG	CCATTTTTT	0.18073	0.18239	0
AAAAAATGT	ACATTTTTT	-0.0606	0.0377864	0
AAAAAATTA	TAATTTTTT	0.08012	0.11948	NA
AAAAAATTC	GAATTTTTT	0.32456	0.0251386	NA
AAAAAATTG	CAATTTTTT	0.29787	0.024033	0
AAAAAATTT	AAATTTTTT	0.26891	0.029136	0
AAAAACAAA	TTTGTTTTT	0.2269	-0.0584545	NA
AAAAACAAC	GTTGTTTTT	0.17306	0.389794	NA
AAAAACAAG	CTTGTTTTT	0.15104	0.11477	NA
AAAAACAAT	ATTGTTTTT	-0.13525	0.199719	NA
AAAAACACA	TGTGTTTTT	0.05948	0.3856	NA
AAAAACACC	GGTGTTTTT	0.17394	0.0494192	NA
AAAAACACG	CGTGTTTTT	0.21442	0.0230325	NA
AAAAACACT	AGTGTTTTT	0.26764	0.0974956	NA
AAAAACAGA	TCTGTTTTT	-0.05961	0.155724	NA
AAAAACAGC	GCTGTTTTT	-0.0607	0.168091	NA
AAAAACAGG	CCTGTTTTT	0.12797	0.0486312	0
AAAAACAGT	ACTGTTTTT	0.07143	0.0710732	NA
AAAAACATA	TATGTTTTT	0.05125	-0.0727737	NA
AAAAACATC	GATGTTTTT	-0.11843	0.0643932	0
AAAAACATG	CATGTTTTT	0.14436	0.189931	0
AAAAACATT	AATGTTTTT	0.07654	0.0493778	0
AAAAACCAA	TTGGTTTTT	0.30688	-0.0913237	0
AAAAACCAC	GTGGTTTTT	0.04295	-0.023347	NA
AAAAACCAG	CTGGTTTTT	-0.01873	0.101841	NA
AAAAACCAT	ATGGTTTTT	0.20954	0.0622563	0
AAAAACCCA	TGGGTTTTT	0.21787	0.0626014	NA
AAAAACCCC	GGGGTTTTT	0.38992	0.114564	NA
AAAAACCCG	CGGGTTTTT	0.10131	0.0718025	NA
AAAAACCCT	AGGGTTTTT	0.07742	-0.0398883	0
AAAAACCGA	TCGGTTTTT	0.18597	-0.0702359	0
AAAAACCGC	GCGGTTTTT	0.06207	0.171513	NA
AAAAACCGG	CCGGTTTTT	0.13356	-0.000630582	NA
AAAAACCGT	ACGGTTTTT	0.22518	0.361983	NA
AAAAACCTA	TAGGTTTTT	-0.04189	0.102337	NA
AAAAACCTC	GAGGTTTTT	0.06163	0.0326345	NA
AAAAACCTG	CAGGTTTTT	0.10514	0.160781	NA
AAAAACCTT	AAGGTTTTT	-0.35466	0.0596652	NA
AAAAACGAA	TTCGTTTTT	-0.00905	0.0391196	NA
AAAAACGAC	GTCGTTTTT	0.30642	0.106883	0
AAAAACGAG	CTCGTTTTT	0.00737	0.107565	NA
AAAAACGAT	ATCGTTTTT	0.10573	0.0318379	0
AAAAACGCA	TGCGTTTTT	0.04205	-0.10054	0
AAAAACGCC	GGCGTTTTT	0.27779	-0.00992493	0
AAAAACGCG	CGCGTTTTT	0.0996	0.0588463	NA
AAAAACGCT	AGCGTTTTT	0.32108	0.309336	NA
AAAAACGGA	TCCGTTTTT	0.06228	0.380252	NA
AAAAACGGC	GCCGTTTTT	0.13541	0.0701998	NA
AAAAACGGG	CCCGTTTTT	0.11995	0.308992	0
AAAAACGGT	ACCGTTTTT	0.09258	0.0749889	0
AAAAACGTA	TACGTTTTT	-0.00497	0.0651235	0
AAAAACGTC	GACGTTTTT	-0.1233	-0.0613677	NA
AAAAACGTG	CACGTTTTT	0.07509	0.393316	0
AAAAACGTT	AACGTTTTT	-0.0209	-0.0943145	0
AAAAACTAA	TTAGTTTTT	0.2381	0.0535336	0
AAAAACTAC	GTAGTTTTT	0.18212	-0.034225	NA
AAAAACTAG	CTAGTTTTT	0.12019	0.0666852	0
AAAAACTAT	ATAGTTTTT	-0.05411	0.320898	NA
AAAAACTCA	TGAGTTTTT	-0.02672	-0.0549385	0
AAAAACTCC	GGAGTTTTT	0.34459	0.0432375	NA
AAAAACTCG	CGAGTTTTT	-0.08293	-0.171366	0
AAAAACTCT	AGAGTTTTT	0.26645	0.0190876	NA
AAAAACTGA	TCAGTTTTT	0.26403	0.111541	NA
AAAAACTGC	GCAGTTTTT	0.13327	0.0052233	NA
AAAAACTGG	CCAGTTTTT	0.21378	0.247119	0
AAAAACTGT	ACAGTTTTT	0.14822	0.0474424	NA
AAAAACTTA	TAAGTTTTT	-0.07276	0.0943571	NA
AAAAACTTC	GAAGTTTTT	0.00662	0.0766536	0
AAAAACTTG	CAAGTTTTT	0.13692	-0.0714673	0
AAAAACTTT	AAAGTTTTT	-0.1353	0.0943024	NA
AAAAAGAAA	TTTCTTTTT	0.33129	0.36336	NA
AAAAAGAAC	GTTCTTTTT	-0.03097	-0.0212794	NA
AAAAAGAAG	CTTCTTTTT	0.32134	0.00117619	NA
AAAAAGAAT	ATTCTTTTT	0.19419	0.069399	NA
AAAAAGACA	TGTCTTTTT	0.14138	0.141535	NA
AAAAAGACC	GGTCTTTTT	0.22663	0.00129882	NA
AAAAAGACG	CGTCTTTTT	0.06464	0.184258	0
AAAAAGACT	AGTCTTTTT	0.15896	-0.0180597	0
AAAAAGAGA	TCTCTTTTT	0.07014	0.101383	0
AAAAAGAGC	GCTCTTTTT	0.11953	0.201814	0
AAAAAGAGG	CCTCTTTTT	0.19038	-0.0962636	NA
AAAAAGAGT	ACTCTTTTT	0.12613	0.151008	0
AAAAAGATA	TATCTTTTT	0.04802	0.130889	NA
AAAAAGATC	GATCTTTTT	0.00474	0.0280873	NA
AAAAAGATG	CATCTTTTT	0.14526	0.016321	0
AAAAAGATT	AATCTTTTT	0.20624	0.0384053	NA
AAAAAGCAA	TTGCTTTTT	0.31768	0.162579	NA
AAAAAGCAC	GTGCTTTTT	0.12441	0.310616	NA
AAAAAGCAG	CTGCTTTTT	0.0399	0.314024	NA
AAAAAGCAT	ATGCTTTTT	0.09387	-0.0135338	0
AAAAAGCCA	TGGCTTTTT	0.12435	-0.165051	NA
AAAAAGCCC	GGGCTTTTT	-0.02345	0.0299852	NA
AAAAAGCCG	CGGCTTTTT	-0.08544	0.0250261	NA
AAAAAGCCT	AGGCTTTTT	0.05577	-0.162822	NA
AAAAAGCGA	TCGCTTTTT	0.17962	0.206031	NA
AAAAAGCGC	GCGCTTTTT	0.139	0.0466513	0
AAAAAGCGG	CCGCTTTTT	0.15228	0.283994	0
AAAAAGCGT	ACGCTTTTT	0.27469	0.331357	NA
AAAAAGCTA	TAGCTTTTT	-0.04063	0.0406509	NA
AAAAAGCTC	GAGCTTTTT	-0.00849	0.057146	NA
AAAAAGCTG	CAGCTTTTT	0.20729	0.112868	NA
AAAAAGCTT	AAGCTTTTT	0.25087	0.0304731	0
AAAAAGGAA	TTCCTTTTT	-0.03849	-0.124556	NA
AAAAAGGAC	GTCCTTTTT	0.00989	-0.00225149	0
AAAAAGGAG	CTCCTTTTT	0.17478	-0.0195132	0
AAAAAGGAT	ATCCTTTTT	0.20085	0.214141	NA
AAAAAGGCA	TGCCTTTTT	0.18073	0.0922824	0
AAAAAGGCC	GGCCTTTTT	0.07695	0.096644	NA
AAAAAGGCG	CGCCTTTTT	0.39626	0.214821	0
AAAAAGGCT	AGCCTTTTT	0.14105	0.154275	NA
AAAAAGGGA	TCCCTTTTT	0.09239	0.237004	0
AAAAAGGGC	GCCCTTTTT	0.06968	0.457682	0
AAAAAGGGG	CCCCTTTTT	0.29203	0.12609	NA
AAAAAGGGT	ACCCTTTTT	0.06636	0.304484	0
AAAAAGGTA	TACCTTTTT	0.12226	0.0992123	0
AAAAAGGTC	GACCTTTTT	0.10751	-0.00334333	0
AAAAAGGTG	CACCTTTTT	0.32162	0.073186	0
AAAAAGGTT	AACCTTTTT	-0.08555	0.124333	0
AAAAAGTAA	TTACTTTTT	0.23213	0.0234499	0
AAAAAGTAC	GTACTTTTT	0.16903	0.151802	0
AAAAAGTAG	CTACTTTTT	0.03907	0.00307622	0
AAAAAGTAT	ATACTTTTT	-0.15937	0.0339495	0
AAAAAGTCA	TGACTTTTT	0.0743	-0.13194	0
AAAAAGTCC	GGACTTTTT	-0.05907	0.0612758	NA
AAAAAGTCG	CGACTTTTT	-0.26981	-0.265174	0
AAAAAGTCT	AGACTTTTT	-0.0382	-0.0248944	NA
AAAAAGTGA	TCACTTTTT	0.10218	-0.207609	NA
AAAAAGTGC	GCACTTTTT	0.20599	0.285312	0
AAAAAGTGG	CCACTTTTT	0.35441	0.231771	0
AAAAAGTGT	ACACTTTTT	-0.04799	0.0572797	0
AAAAAGTTA	TAACTTTTT	0.07927	0.19914	0
AAAAAGTTC	GAACTTTTT	-0.0614	0.0232568	0
AAAAAGTTG	CAACTTTTT	-0.03312	0.101247	0
AAAAAGTTT	AAACTTTTT	0.16076	-0.0639243	0
AAAAATAAA	TTTATTTTT	0.21617	0.0843255	NA
AAAAATAAC	GTTATTTTT	0.13628	-0.0172009	NA
AAAAATAAG	CTTATTTTT	0.07217	0.10078	0
AAAAATAAT	ATTATTTTT	-0.02082	0.00197938	0
AAAAATACA	TGTATTTTT	0.13377	-0.0139976	0
AAAAATACC	GGTATTTTT	-0.03378	0.0350537	NA
AAAAATACG	CGTATTTTT	0.12565	0.237239	0
AAAAATACT	AGTATTTTT	0.08259	-0.0844003	0
AAAAATAGA	TCTATTTTT	0.15369	0.0563835	NA
AAAAATAGC	GCTATTTTT	-0.02656	0.0444735	NA
AAAAATAGG	CCTATTTTT	0.32657	0.177999	0
AAAAATAGT	ACTATTTTT	0.37616	0.0288258	0
AAAAATATA	TATATTTTT	0.06701	0.0289652	NA
AAAAATATC	GATATTTTT	-0.08746	0.174973	0
AAAAATATG	CATATTTTT	0.10235	0.0684834	0
AAAAATATT	AATATTTTT	0.18888	0.187435	0
AAAAATCAA	TTGATTTTT	0.2893	0.128116	0
AAAAATCAC	GTGATTTTT	0.11321	-0.0608259	NA
AAAAATCAG	CTGATTTTT	0.2643	0.011041	0
AAAAATCAT	ATGATTTTT	0.02091	0.0548824	NA
AAAAATCCA	TGGATTTTT	-0.07363	0.31661	NA
AAAAATCCC	GGGATTTTT	0.07169	-0.0175277	0
AAAAATCCG	CGGATTTTT	0.28034	0.0726446	NA
AAAAATCCT	AGGATTTTT	0.04581	0.088754	NA
AAAAATCGA	TCGATTTTT	0.28869	0.0465002	NA
AAAAATCGC	GCGATTTTT	0.22705	0.314751	NA
AAAAATCGG	CCGATTTTT	0.03704	0.0210347	0
AAAAATCGT	ACGATTTTT	0.02992	0.238137	NA
AAAAATCTA	TAGATTTTT	0.10092	-0.106715	0
AAAAATCTC	GAGATTTTT	0.12245	0.167527	NA
AAAAATCTG	CAGATTTTT	0.01669	-0.00328867	0
AAAAATCTT	AAGATTTTT	0.08133	0.0416857	NA
AAAAATGAA	TTCATTTTT	-0.03139	0.0366075	0
AAAAATGAC	GTCATTTTT	-0.09956	0.123128	0
AAAAATGAG	CTCATTTTT	0.36632	0.139044	0
AAAAATGAT	ATCATTTTT	0.18053	0.241636	0
AAAAATGCA	TGCATTTTT	0.08446	0.0648303	NA
AAAAATGCC	GGCATTTTT	0.31497	0.0405971	NA
AAAAATGCG	CGCATTTTT	0.22315	0.493511	0
AAAAATGCT	AGCATTTTT	0.09071	-0.00146199	0
AAAAATGGA	TCCATTTTT	0.31132	0.138955	0
AAAAATGGC	GCCATTTTT	0.14178	-0.0341196	0
AAAAATGGG	CCCATTTTT	0.22408	0.185613	NA
AAAAATGGT	ACCATTTTT	-0.20299	0.121123	0
AAAAATGTA	TACATTTTT	0.06662	0.0304674	0
AAAAATGTC	GACATTTTT	0.09461	0.0658475	0
AAAAATGTG	CACATTTTT	0.06174	0.253991	0
AAAAATGTT	AACATTTTT	-0.04301	-0.0258681	0
AAAAATTAA	TTAATTTTT	0.21404	0.0352634	0
AAAAATTAC	GTAATTTTT	-0.22881	0.0470943	NA
AAAAATTAG	CTAATTTTT	0.18226	-0.00406009	0
AAAAATTAT	ATAATTTTT	0.15585	0.15655	0
AAAAATTCA	TGAATTTTT	0.35564	-0.151333	0
AAAAATTCC	GGAATTTTT	0.04228	0.0742174	NA
AAAAATTCG	CGAATTTTT	0.01095	0.0687782	0
AAAAATTCT	AGAATTTTT	-0.00039	0.0835365	NA
AAAAATTGA	TCAATTTTT	0.08107	-0.0578782	0
AAAAATTGC	GCAATTTTT	0.31743	-0.113308	0
AAAAATTGG	CCAATTTTT	0.04261	0.0403226	0
AAAAATTGT	ACAATTTTT	0.24904	0.0503699	0
AAAAATTTA	TAAATTTTT	-0.04701	0.072752	0
AAAAATTTC	GAAATTTTT	0.14729	0.0323218	0
AAAAATTTG	CAAATTTTT	0.22978	0.0466675	0
AAAAATTTT	AAAATTTTT	0.04666	0.100515	0
AAAACAAAA	TTTTGTTTT	0.25538	0.103731	NA
AAAACAAAC	GTTTGTTTT	0.23595	0.0202855	0
AAAACAAAG	CTTTGTTTT	0.37046	-0.000615823	0
AAAACAAAT	ATTTGTTTT	-0.12306	0.009558	NA
AAAACAACA	TGTTGTTTT	0.24741	0.0975264	NA
AAAACAACC	GGTTGTTTT	0.02892	0.01605	NA
AAAACAACG	CGTTGTTTT	0.11557	0.213116	NA
AAAACAACT	AGTTGTTTT	0.00585	0.055962	NA
AAAACAAGA	TCTTGTTTT	-0.25591	0.0299348	NA
AAAACAAGC	GCTTGTTTT	0.12719	0.11477	NA
AAAACAAGG	CCTTGTTTT	0.16897	0.0866971	NA
AAAACAAGT	ACTTGTTTT	0.01019	-0.0429597	0
AAAACAATA	TATTGTTTT	-0.06172	0.0135254	NA
AAAACAATC	GATTGTTTT	0.18517	0.130336	NA
AAAACAATG	CATTGTTTT	-0.22422	0.0367126	0
AAAACAATT	AATTGTTTT	0.2522	0.00978651	0
AAAACACAA	TTGTGTTTT	0.14791	-0.00334321	NA
AAAACACAC	GTGTGTTTT	0.40984	0.275766	NA
AAAACACAG	CTGTGTTTT	-0.01385	-0.107239	0
AAAACACAT	ATGTGTTTT	-0.28866	0.395103	NA
AAAACACCA	TGGTGTTTT	0.14	0.26754	NA
AAAACACCC	GGGTGTTTT	0.22775	-0.0567049	0
AAAACACCG	CGGTGTTTT	0.04899	-0.100718	NA
AAAACACCT	AGGTGTTTT	0.05724	-0.0207006	NA
AAAACACGA	TCGTGTTTT	0.19732	0.0256234	0
AAAACACGC	GCGTGTTTT	0.28106	0.121094	0
AAAACACGG	CCGTGTTTT	0.38746	0.00617139	NA
AAAACACGT	ACGTGTTTT	-0.05136	0.233314	NA
AAAACACTA	TAGTGTTTT	-0.22032	0.0901097	NA
AAAACACTC	GAGTGTTTT	0.05714	-0.0398017	NA
AAAACACTG	CAGTGTTTT	0.32545	0.136583	0
AAAACACTT	AAGTGTTTT	-0.11432	0.0400662	NA
AAAACAGAA	TTCTGTTTT	0.28907	-0.0863467	NA
AAAACAGAC	GTCTGTTTT	0.05988	-0.0804802	NA
AAAACAGAG	CTCTGTTTT	0.15181	0.144956	0
AAAACAGAT	ATCTGTTTT	0.13186	0.149067	NA
AAAACAGCA	TGCTGTTTT	-0.25911	-0.0385293	0
AAAACAGCC	GGCTGTTTT	0.15008	0.0271022	NA
AAAACAGCG	CGCTGTTTT	0.0603	0.156068	0
AAAACAGCT	AGCTGTTTT	-0.23356	-0.0356265	NA
AAAACAGGA	TCCTGTTTT	0.16155	0.067166	NA
AAAACAGGC	GCCTGTTTT	0.22836	0.034219	0
AAAACAGGG	CCCTGTTTT	-0.11211	-0.027864	NA
AAAACAGGT	ACCTGTTTT	0.17968	0.0486312	0
AAAACAGTA	TACTGTTTT	0.00222	0.0177459	NA
AAAACAGTC	GACTGTTTT	0.21753	0.0794237	NA
AAAACAGTG	CACTGTTTT	0.17692	0.135932	0
AAAACAGTT	AACTGTTTT	0.18087	0.13991	NA
AAAACATAA	TTATGTTTT	-0.01984	0.0924164	NA
AAAACATAC	GTATGTTTT	0.22233	-0.07584	NA
AAAACATAG	CTATGTTTT	0.10569	-0.0891228	0
AAAACATAT	ATATGTTTT	0.12172	0.200016	NA
AAAACATCA	TGATGTTTT	0.09846	-0.089884	NA
AAAACATCC	GGATGTTTT	-0.0229	0.122096	NA
AAAACATCG	CGATGTTTT	-0.30491	0.0605034	NA
AAAACATCT	AGATGTTTT	0.2437	0.05305	NA
AAAACATGA	TCATGTTTT	-0.11521	0.0564613	NA
AAAACATGC	GCATGTTTT	-0.1938	0.0776472	0
AAAACATGG	CCATGTTTT	0.17315	0.219309	0
AAAACATGT	ACATGTTTT	0.17387	0.0765265	0
AAAACATTA	TAATGTTTT	0.28228	0.0652914	0
AAAACATTC	GAATGTTTT	-0.24365	0.0080564	NA
AAAACATTG	CAATGTTTT	-0.22333	0.0324873	0
AAAACATTT	AAATGTTTT	-0.00561	0.0113556	NA
AAAACCAAA	TTTGGTTTT	0.11184	0.0631482	0
AAAACCAAC	GTTGGTTTT	0.1601	-0.0381066	0
AAAACCAAG	CTTGGTTTT	-0.02255	0.0681953	NA
AAAACCAAT	ATTGGTTTT	0.19515	0.275677	NA
AAAACCACA	TGTGGTTTT	-0.07481	-0.000464983	NA
AAAACCACC	GGTGGTTTT	0.05476	-0.023347	0
AAAACCACG	CGTGGTTTT	0.33701	0.0620525	NA
AAAACCACT	AGTGGTTTT	0.06621	-0.031464	NA
AAAACCAGA	TCTGGTTTT	0.08035	0.0933947	0
AAAACCAGC	GCTGGTTTT	0.26705	-0.0215811	NA
AAAACCAGG	CCTGGTTTT	0.32514	0.0584945	NA
AAAACCAGT	ACTGGTTTT	-0.24293	-0.0493052	NA
AAAACCATA	TATGGTTTT	-0.05743	-0.0248091	NA
AAAACCATC	GATGGTTTT	0.21657	-0.142561	0
AAAACCATG	CATGGTTTT	-0.17574	0.128235	NA
AAAACCATT	AATGGTTTT	0.31319	0.0608207	NA
AAAACCCAA	TTGGGTTTT	0.07037	-0.0926335	0
AAAACCCAC	GTGGGTTTT	0.38409	0.184251	0
AAAACCCAG	CTGGGTTTT	-0.00961	0.0977848	0
AAAACCCAT	ATGGGTTTT	0.03212	-0.0737864	NA
AAAACCCCA	TGGGGTTTT	0.29252	-0.0414482	0
AAAACCCCC	GGGGGTTTT	0.40428	0.0962649	NA
AAAACCCCG	CGGGGTTTT	0.22062	-0.0128954	NA
AAAACCCCT	AGGGGTTTT	-0.08459	-0.17473	0
AAAACCCGA	TCGGGTTTT	-0.13716	0.0726807	NA
AAAACCCGC	GCGGGTTTT	0.0588	0.0769967	NA
AAAACCCGG	CCGGGTTTT	0.11791	0.222796	NA
AAAACCCGT	ACGGGTTTT	-0.20531	0.0715035	NA
AAAACCCTA	TAGGGTTTT	0.0965	0.113699	NA
AAAACCCTC	GAGGGTTTT	0.21672	0.107792	NA
AAAACCCTG	CAGGGTTTT	-0.07032	-0.043604	0
AAAACCCTT	AAGGGTTTT	-0.26547	0.068576	NA
AAAACCGAA	TTCGGTTTT	0.11646	0.0166694	0
AAAACCGAC	GTCGGTTTT	0.09404	0.190059	NA
AAAACCGAG	CTCGGTTTT	0.04775	-0.0702359	NA
AAAACCGAT	ATCGGTTTT	0.04156	-0.0450405	0
AAAACCGCA	TGCGGTTTT	0.10689	0.0165443	0
AAAACCGCC	GGCGGTTTT	0.14611	0.00777859	NA
AAAACCGCG	CGCGGTTTT	0.07966	0.0653733	NA
AAAACCGCT	AGCGGTTTT	0.21607	-0.0117049	NA
AAAACCGGA	TCCGGTTTT	-0.01281	0.126971	NA
AAAACCGGC	GCCGGTTTT	-0.10468	-0.0516935	0
AAAACCGGG	CCCGGTTTT	0.24326	0.0129423	0
AAAACCGGT	ACCGGTTTT	-0.0543	-0.000630582	0
AAAACCGTA	TACGGTTTT	-0.04639	0.171788	NA
AAAACCGTC	GACGGTTTT	0.17922	0.0526698	0
AAAACCGTG	CACGGTTTT	0.17246	0.361983	0
AAAACCGTT	AACGGTTTT	-0.09734	0.091501	NA
AAAACCTAA	TTAGGTTTT	0.11062	0.19061	NA
AAAACCTAC	GTAGGTTTT	-0.0956	0.0535356	NA
AAAACCTAG	CTAGGTTTT	0.06377	0.109821	NA
AAAACCTAT	ATAGGTTTT	-0.15204	0.205132	NA
AAAACCTCA	TGAGGTTTT	-0.26321	-0.018072	NA
AAAACCTCC	GGAGGTTTT	0.14236	0.0636077	NA
AAAACCTCG	CGAGGTTTT	-0.00097	-0.151582	0
AAAACCTCT	AGAGGTTTT	0.00989	-0.0419821	NA
AAAACCTGA	TCAGGTTTT	0.07931	0.111209	NA
AAAACCTGC	GCAGGTTTT	0.19178	0.153417	NA
AAAACCTGG	CCAGGTTTT	-0.14919	0.0284809	NA
AAAACCTGT	ACAGGTTTT	0.10847	0.226182	NA
AAAACCTTA	TAAGGTTTT	0.09178	0.0103371	NA
AAAACCTTC	GAAGGTTTT	0.01315	0.11002	NA
AAAACCTTG	CAAGGTTTT	0.00422	0.191753	0
AAAACCTTT	AAAGGTTTT	-0.28189	0.0571017	NA
AAAACGAAA	TTTCGTTTT	0.03577	0.402082	NA
AAAACGAAC	GTTCGTTTT	0.20663	0.065549	NA
AAAACGAAG	CTTCGTTTT	-0.00627	0.00479997	NA
AAAACGAAT	ATTCGTTTT	0.13068	0.00837406	NA
AAAACGACA	TGTCGTTTT	0.11222	0.129427	NA
AAAACGACC	GGTCGTTTT	0.18509	0.322686	NA
AAAACGACG	CGTCGTTTT	0.23418	0.312652	NA
AAAACGACT	AGTCGTTTT	0.15175	-0.00294051	0
AAAACGAGA	TCTCGTTTT	0.10202	0.127574	NA
AAAACGAGC	GCTCGTTTT	0.34086	0.102717	NA
AAAACGAGG	CCTCGTTTT	-0.06979	0.216278	0
AAAACGAGT	ACTCGTTTT	0.27508	0.179781	0
AAAACGATA	TATCGTTTT	0.04955	0.0214551	NA
AAAACGATC	GATCGTTTT	0.08627	0.00540088	NA
AAAACGATG	CATCGTTTT	0.18084	0.0828273	0
AAAACGATT	AATCGTTTT	0.03853	-0.0162889	NA
AAAACGCAA	TTGCGTTTT	0.00977	-0.0249605	NA
AAAACGCAC	GTGCGTTTT	0.1751	0.0157113	NA
AAAACGCAG	CTGCGTTTT	0.13432	0.122285	NA
AAAACGCAT	ATGCGTTTT	-0.1255	0.0132566	0
AAAACGCCA	TGGCGTTTT	-0.01294	-0.00570892	0
AAAACGCCC	GGGCGTTTT	0.38335	0.0389056	NA
AAAACGCCG	CGGCGTTTT	0.15834	0.110745	NA
AAAACGCCT	AGGCGTTTT	0.2108	-0.00992493	0
AAAACGCGA	TCGCGTTTT	-0.0712	0.0594697	NA
AAAACGCGC	GCGCGTTTT	0.00427	0.146158	NA
AAAACGCGG	CCGCGTTTT	0.17094	0.273479	NA
AAAACGCGT	ACGCGTTTT	-0.14521	0.475165	NA
AAAACGCTA	TAGCGTTTT	-0.09151	0.202874	NA
AAAACGCTC	GAGCGTTTT	0.04425	0.146206	NA
AAAACGCTG	CAGCGTTTT	0.28138	-0.0389383	NA
AAAACGCTT	AAGCGTTTT	-0.16178	-0.0423302	NA
AAAACGGAA	TTCCGTTTT	0.13023	0.143372	NA
AAAACGGAC	GTCCGTTTT	-0.18202	0.0693782	NA
AAAACGGAG	CTCCGTTTT	0.30195	0.139024	0
AAAACGGAT	ATCCGTTTT	0.04061	0.127944	0
AAAACGGCA	TGCCGTTTT	0.22997	0.0460814	NA
AAAACGGCC	GGCCGTTTT	0.0565	0.0946121	NA
AAAACGGCG	CGCCGTTTT	0.06081	0.193344	NA
AAAACGGCT	AGCCGTTTT	-0.14248	-0.0762185	NA
AAAACGGGA	TCCCGTTTT	-0.01069	0.150881	NA
AAAACGGGC	GCCCGTTTT	0.10895	0.285779	0
AAAACGGGG	CCCCGTTTT	0.4119	0.118085	0
AAAACGGGT	ACCCGTTTT	-0.23309	0.359863	NA
AAAACGGTA	TACCGTTTT	0.15104	0.100048	NA
AAAACGGTC	GACCGTTTT	0.21385	0.20519	NA
AAAACGGTG	CACCGTTTT	0.09239	0.0478692	0
AAAACGGTT	AACCGTTTT	-0.16197	-0.0437828	0
AAAACGTAA	TTACGTTTT	-0.03703	-0.0553493	0
AAAACGTAC	GTACGTTTT	-0.12352	-0.0882166	NA
AAAACGTAG	CTACGTTTT	0.09907	0.00086425	NA
AAAACGTAT	ATACGTTTT	-0.11466	0.0905632	0
AAAACGTCA	TGACGTTTT	-0.01715	0.0219243	NA
AAAACGTCC	GGACGTTTT	0.05704	0.264884	NA
AAAACGTCG	CGACGTTTT	0.29772	0.114911	0
AAAACGTCT	AGACGTTTT	-0.15801	-0.00146664	0
AAAACGTGA	TCACGTTTT	-0.05787	-0.0992984	NA
AAAACGTGC	GCACGTTTT	0.01042	0.0296874	NA
AAAACGTGG	CCACGTTTT	0.37689	0.223132	0
AAAACGTGT	ACACGTTTT	-0.10116	0.327543	0
AAAACGTTA	TAACGTTTT	-0.04381	0.0722086	0
AAAACGTTC	GAACGTTTT	-0.11185	-0.00771882	NA
AAAACGTTG	CAACGTTTT	0.18707	-0.0665641	0
AAAACGTTT	AAACGTTTT	0.04055	0.00873261	0
AAAACTAAA	TTTAGTTTT	0.20823	0.02384	NA
AAAACTAAC	GTTAGTTTT	0.10982	-0.0205013	NA
AAAACTAAG	CTTAGTTTT	0.40412	0.152291	0
AAAACTAAT	ATTAGTTTT	-0.27416	-0.0181264	NA
AAAACTACA	TGTAGTTTT	-0.02633	0.105751	NA
AAAACTACC	GGTAGTTTT	-0.01068	-0.0395641	NA
AAAACTACG	CGTAGTTTT	0.26749	0.177339	NA
AAAACTACT	AGTAGTTTT	-0.08025	0.226753	NA
AAAACTAGA	TCTAGTTTT	0.04721	0.0393327	NA
AAAACTAGC	GCTAGTTTT	-0.00294	-0.0528708	NA
AAAACTAGG	CCTAGTTTT	0.00886	0.0412616	0
AAAACTAGT	ACTAGTTTT	-0.16663	0.135833	0
AAAACTATA	TATAGTTTT	0.03227	-0.0214818	0
AAAACTATC	GATAGTTTT	0.01359	0.145398	NA
AAAACTATG	CATAGTTTT	-0.0054	0.11591	NA
AAAACTATT	AATAGTTTT	-0.16997	0.111366	0
AAAACTCAA	TTGAGTTTT	0.06609	0.0615728	NA
AAAACTCAC	GTGAGTTTT	0.04594	-0.0204355	NA
AAAACTCAG	CTGAGTTTT	0.30611	0.0954166	0
AAAACTCAT	ATGAGTTTT	-0.01958	0.0725175	NA
AAAACTCCA	TGGAGTTTT	0.05253	-0.0753567	NA
AAAACTCCC	GGGAGTTTT	0.31339	0.0207329	NA
AAAACTCCG	CGGAGTTTT	0.27991	0.0788619	NA
AAAACTCCT	AGGAGTTTT	0.15898	0.114734	NA
AAAACTCGA	TCGAGTTTT	0.19814	-0.0222421	0
AAAACTCGC	GCGAGTTTT	0.18423	0.246331	NA
AAAACTCGG	CCGAGTTTT	-0.16267	-0.0226375	0
AAAACTCGT	ACGAGTTTT	-0.16638	0.111112	0
AAAACTCTA	TAGAGTTTT	0.01882	-0.0445252	NA
AAAACTCTC	GAGAGTTTT	0.09381	-0.13101	NA
AAAACTCTG	CAGAGTTTT	-0.03018	0.209504	NA
AAAACTCTT	AAGAGTTTT	0.14687	0.0523284	0
AAAACTGAA	TTCAGTTTT	-0.03964	0.0892227	NA
AAAACTGAC	GTCAGTTTT	0.30255	-0.0597601	NA
AAAACTGAG	CTCAGTTTT	0.14104	-0.0446494	0
AAAACTGAT	ATCAGTTTT	0.1173	0.0403027	NA
AAAACTGCA	TGCAGTTTT	-0.05752	-0.0587105	0
AAAACTGCC	GGCAGTTTT	0.16983	-0.125494	NA
AAAACTGCG	CGCAGTTTT	0.28126	0.354072	NA
AAAACTGCT	AGCAGTTTT	0.11386	0.0926748	NA
AAAACTGGA	TCCAGTTTT	0.19374	0.121439	NA
AAAACTGGC	GCCAGTTTT	0.06741	0.157729	NA
AAAACTGGG	CCCAGTTTT	0.16858	0.24691	0
AAAACTGGT	ACCAGTTTT	0.02324	0.104974	0
AAAACTGTA	TACAGTTTT	-0.07851	0.0474424	0
AAAACTGTC	GACAGTTTT	-0.13168	0.171919	NA
AAAACTGTG	CACAGTTTT	-0.06407	0.0427663	0
AAAACTGTT	AACAGTTTT	-0.10365	0.0248677	0
AAAACTTAA	TTAAGTTTT	-0.10789	0.00592355	NA
AAAACTTAC	GTAAGTTTT	0.01754	-0.101534	NA
AAAACTTAG	CTAAGTTTT	0.05457	0.00644318	NA
AAAACTTAT	ATAAGTTTT	0.16231	-0.0545638	0
AAAACTTCA	TGAAGTTTT	0.07654	0.0333567	NA
AAAACTTCC	GGAAGTTTT	0.23877	0.11708	NA
AAAACTTCG	CGAAGTTTT	0.06238	-0.135371	0
AAAACTTCT	AGAAGTTTT	-0.10084	0.0367267	0
AAAACTTGA	TCAAGTTTT	-0.11208	-0.0756309	0
AAAACTTGC	GCAAGTTTT	0.21397	-0.00544471	NA
AAAACTTGG	CCAAGTTTT	0.11676	-0.187556	0
AAAACTTGT	ACAAGTTTT	-0.00378	0.214383	0
AAAACTTTA	TAAAGTTTT	0.08682	-0.167266	0
AAAACTTTC	GAAAGTTTT	-0.04383	-0.00364581	NA
AAAACTTTG	CAAAGTTTT	0.13046	0.0236489	0
AAAACTTTT	AAAAGTTTT	0.10397	0.0302327	0
AAAAGAAAA	TTTTCTTTT	0.08818	-0.0309089	NA
AAAAGAAAC	GTTTCTTTT	0.1311	0.270734	NA
AAAAGAAAG	CTTTCTTTT	0.19855	0.147917	0
AAAAGAAAT	ATTTCTTTT	0.08486	0.00717755	0
AAAAGAACA	TGTTCTTTT	0.14204	-0.0645721	0
AAAAGAACC	GGTTCTTTT	-0.21774	0.0116268	NA
AAAAGAACG	CGTTCTTTT	0.05961	0.0105745	NA
AAAAGAACT	AGTTCTTTT	0.03333	0.0772426	NA
AAAAGAAGA	TCTTCTTTT	0.09824	0.209584	NA
AAAAGAAGC	GCTTCTTTT	0.18558	-0.114923	0
AAAAGAAGG	CCTTCTTTT	0.29707	0.0528679	0
AAAAGAAGT	ACTTCTTTT	0.14359	-0.19281	NA
AAAAGAATA	TATTCTTTT	0.16025	0.069399	NA
AAAAGAATC	GATTCTTTT	0.05509	-0.0166272	0
AAAAGAATG	CATTCTTTT	0.16003	0.123677	0
AAAAGAATT	AATTCTTTT	-0.03889	0.194342	0
AAAAGACAA	TTGTCTTTT	0.06681	-0.0387493	NA
AAAAGACAC	GTGTCTTTT	0.07931	-0.11784	NA
AAAAGACAG	CTGTCTTTT	0.15261	0.223957	NA
AAAAGACAT	ATGTCTTTT	0.05555	0.0561149	0
AAAAGACCA	TGGTCTTTT	-0.02782	-0.0777789	NA
AAAAGACCC	GGGTCTTTT	0.03688	-0.0261205	NA
AAAAGACCG	CGGTCTTTT	-0.06753	0.0191737	NA
AAAAGACCT	AGGTCTTTT	-0.23463	0.0533214	NA
AAAAGACGA	TCGTCTTTT	0.01574	-0.148631	0
AAAAGACGC	GCGTCTTTT	0.17505	0.137656	0
AAAAGACGG	CCGTCTTTT	0.08723	-0.0425114	0
AAAAGACGT	ACGTCTTTT	-0.1831	0.258392	NA
AAAAGACTA	TAGTCTTTT	-0.09885	0.0221242	0
AAAAGACTC	GAGTCTTTT	0.32977	-0.144087	0
AAAAGACTG	CAGTCTTTT	-0.08052	0.223529	NA
AAAAGACTT	AAGTCTTTT	0.28975	-0.029459	NA
AAAAGAGAA	TTCTCTTTT	0.11439	-0.122573	0
AAAAGAGAC	GTCTCTTTT	0.05694	0.152413	NA
AAAAGAGAG	CTCTCTTTT	0.36572	0.0300578	NA
AAAAGAGAT	ATCTCTTTT	0.03167	-0.0932273	0
AAAAGAGCA	TGCTCTTTT	0.09092	-0.182619	0
AAAAGAGCC	GGCTCTTTT	0.18083	0.198562	0
AAAAGAGCG	CGCTCTTTT	0.10486	-0.00831475	NA
AAAAGAGCT	AGCTCTTTT	-0.08305	0.214844	NA
AAAAGAGGA	TCCTCTTTT	0.00283	-0.0056765	0
AAAAGAGGC	GCCTCTTTT	0.02529	-0.0961322	0
AAAAGAGGG	CCCTCTTTT	0.37924	0.0941198	NA
AAAAGAGGT	ACCTCTTTT	0.07864	-0.100116	0
AAAAGAGTA	TACTCTTTT	0.17883	0.106597	0
AAAAGAGTC	GACTCTTTT	-0.19322	-0.038364	0
AAAAGAGTG	CACTCTTTT	0.08827	0.218848	0
AAAAGAGTT	AACTCTTTT	0.04355	-0.0329379	0
AAAAGATAA	TTATCTTTT	0.14692	0.023401	0
AAAAGATAC	GTATCTTTT	-0.02655	-0.140207	NA
AAAAGATAG	CTATCTTTT	0.17306	0.119964	NA
AAAAGATAT	ATATCTTTT	0.15279	-0.0941088	0
AAAAGATCA	TGATCTTTT	0.156	0.0185422	NA
AAAAGATCC	GGATCTTTT	0.09976	0.109369	NA
AAAAGATCG	CGATCTTTT	-0.00606	-0.0521576	0
AAAAGATCT	AGATCTTTT	-0.13565	0.0280873	NA
AAAAGATGA	TCATCTTTT	0.08636	-0.0303716	0
AAAAGATGC	GCATCTTTT	0.12702	0.0838979	NA
AAAAGATGG	CCATCTTTT	0.00994	0.153413	0
AAAAGATGT	ACATCTTTT	0.00925	-0.0437946	0
AAAAGATTA	TAATCTTTT	0.01976	0.0770318	0
AAAAGATTC	GAATCTTTT	0.17186	-0.0495015	0
AAAAGATTG	CAATCTTTT	0.14889	0.0665715	0
AAAAGATTT	AAATCTTTT	0.06806	0.136133	0
AAAAGCAAA	TTTGCTTTT	0.0432	-0.0289929	NA
AAAAGCAAC	GTTGCTTTT	0.16481	-0.0931692	NA
AAAAGCAAG	CTTGCTTTT	0.09065	0.240838	NA
AAAAGCAAT	ATTGCTTTT	0.0686	0.162579	NA
AAAAGCACA	TGTGCTTTT	0.23903	0.287527	NA
AAAAGCACC	GGTGCTTTT	0.00529	-0.0492885	NA
AAAAGCACG	CGTGCTTTT	0.16638	0.276948	NA
AAAAGCACT	AGTGCTTTT	0.0634	0.0656696	NA
AAAAGCAGA	TCTGCTTTT	-0.05728	-0.021347	NA
AAAAGCAGC	GCTGCTTTT	-0.04968	0.15972	NA
AAAAGCAGG	CCTGCTTTT	0.11846	0.123599	NA
AAAAGCAGT	ACTGCTTTT	0.02171	0.183	NA
AAAAGCATA	TATGCTTTT	-0.20481	0.0749948	0
AAAAGCATC	GATGCTTTT	0.32319	-0.0142675	NA
AAAAGCATG	CATGCTTTT	0.02006	0.16469	NA
AAAAGCATT	AATGCTTTT	-0.27581	0.0157604	NA
AAAAGCCAA	TTGGCTTTT	0.0571	0.0339816	NA
AAAAGCCAC	GTGGCTTTT	0.11023	-0.0313446	NA
AAAAGCCAG	CTGGCTTTT	-0.05288	-0.0296781	NA
AAAAGCCAT	ATGGCTTTT	0.13871	0.076103	NA
AAAAGCCCA	TGGGCTTTT	0.26569	0.0540324	0
AAAAGCCCC	GGGGCTTTT	0.27697	0.273125	NA
AAAAGCCCG	CGGGCTTTT	-0.07236	0.140852	NA
AAAAGCCCT	AGGGCTTTT	-0.18787	-0.0403645	NA
AAAAGCCGA	TCGGCTTTT	-0.02112	-0.0499204	NA
AAAAGCCGC	GCGGCTTTT	-0.14236	-0.12292	NA
AAAAGCCGG	CCGGCTTTT	0.17159	0.0901306	NA
AAAAGCCGT	ACGGCTTTT	0.17444	0.0751335	0
AAAAGCCTA	TAGGCTTTT	0.09398	0.160518	NA
AAAAGCCTC	GAGGCTTTT	0.09636	-0.0159837	NA
AAAAGCCTG	CAGGCTTTT	0.02783	0.266125	NA
AAAAGCCTT	AAGGCTTTT	-0.05618	-0.0227021	NA
AAAAGCGAA	TTCGCTTTT	0.2349	-0.154985	0
AAAAGCGAC	GTCGCTTTT	0.24146	0.0560093	NA
AAAAGCGAG	CTCGCTTTT	0.30623	0.180178	NA
AAAAGCGAT	ATCGCTTTT	0.15134	-0.0148525	0
AAAAGCGCA	TGCGCTTTT	-0.00622	-0.000353106	0
AAAAGCGCC	GGCGCTTTT	0.03677	0.0879334	0
AAAAGCGCG	CGCGCTTTT	0.29177	0.0930183	NA
AAAAGCGCT	AGCGCTTTT	0.04966	0.0876229	NA
AAAAGCGGA	TCCGCTTTT	0.21036	0.151382	NA
AAAAGCGGC	GCCGCTTTT	0.1554	0.104204	0
AAAAGCGGG	CCCGCTTTT	0.23795	0.313176	0
AAAAGCGGT	ACCGCTTTT	0.04619	-0.164228	NA
AAAAGCGTA	TACGCTTTT	0.09094	0.273644	0
AAAAGCGTC	GACGCTTTT	-0.22833	0.0880925	NA
AAAAGCGTG	CACGCTTTT	0.39273	0.484052	0
AAAAGCGTT	AACGCTTTT	0.37769	0.220236	0
AAAAGCTAA	TTAGCTTTT	-0.12463	0.0409106	NA
AAAAGCTAC	GTAGCTTTT	0.12589	0.0914397	NA
AAAAGCTAG	CTAGCTTTT	0.03601	-0.102186	0
AAAAGCTAT	ATAGCTTTT	0.00557	-0.105789	0
AAAAGCTCA	TGAGCTTTT	0.11133	-0.0485576	NA
AAAAGCTCC	GGAGCTTTT	0.17428	0.0167317	0
AAAAGCTCG	CGAGCTTTT	0.14135	0.147634	NA
AAAAGCTCT	AGAGCTTTT	0.03359	-0.204724	0
AAAAGCTGA	TCAGCTTTT	0.02444	0.195434	0
AAAAGCTGC	GCAGCTTTT	0.22756	0.0418866	NA
AAAAGCTGG	CCAGCTTTT	0.2517	0.0849102	0
AAAAGCTGT	ACAGCTTTT	0.30922	0.151152	NA
AAAAGCTTA	TAAGCTTTT	-0.03673	-0.0271871	0
AAAAGCTTC	GAAGCTTTT	-0.12644	0.287685	NA
AAAAGCTTG	CAAGCTTTT	0.09949	-0.103535	0
AAAAGCTTT	AAAGCTTTT	-0.01968	0.134837	0
AAAAGGAAA	TTTCCTTTT	-0.14536	0.0837143	NA
AAAAGGAAC	GTTCCTTTT	0.1243	0.00409964	NA
AAAAGGAAG	CTTCCTTTT	0.16498	0.0437764	0
AAAAGGAAT	ATTCCTTTT	0.24501	0.00858225	0
AAAAGGACA	TGTCCTTTT	0.23656	0.20897	NA
AAAAGGACC	GGTCCTTTT	-0.09195	0.11969	NA
AAAAGGACG	CGTCCTTTT	0.14718	0.0736501	0
AAAAGGACT	AGTCCTTTT	-0.06045	-0.0617948	NA
AAAAGGAGA	TCTCCTTTT	0.11647	0.0941441	NA
AAAAGGAGC	GCTCCTTTT	0.21244	0.0878309	0
AAAAGGAGG	CCTCCTTTT	0.16563	0.265903	NA
AAAAGGAGT	ACTCCTTTT	0.06584	0.0619281	NA
AAAAGGATA	TATCCTTTT	0.16951	0.108359	NA
AAAAGGATC	GATCCTTTT	0.26121	0.0469845	NA
AAAAGGATG	CATCCTTTT	-0.03185	-0.0520615	0
AAAAGGATT	AATCCTTTT	-0.03483	0.0241873	0
AAAAGGCAA	TTGCCTTTT	0.18381	0.0579331	NA
AAAAGGCAC	GTGCCTTTT	0.15898	0.204407	NA
AAAAGGCAG	CTGCCTTTT	0.29121	0.121626	NA
AAAAGGCAT	ATGCCTTTT	-0.32359	0.157787	0
AAAAGGCCA	TGGCCTTTT	0.21672	0.152721	0
AAAAGGCCC	GGGCCTTTT	0.17533	0.068986	NA
AAAAGGCCG	CGGCCTTTT	0.15153	-0.021838	NA
AAAAGGCCT	AGGCCTTTT	-0.02078	0.0237679	NA
AAAAGGCGA	TCGCCTTTT	0.20361	0.331594	NA
AAAAGGCGC	GCGCCTTTT	0.23876	-0.200333	NA
AAAAGGCGG	CCGCCTTTT	0.22289	0.16711	0
AAAAGGCGT	ACGCCTTTT	0.31635	0.214821	0
AAAAGGCTA	TAGCCTTTT	0.20048	0.154275	NA
AAAAGGCTC	GAGCCTTTT	0.09693	0.0975904	NA
AAAAGGCTG	CAGCCTTTT	0.1023	0.214068	NA
AAAAGGCTT	AAGCCTTTT	-0.13988	-0.12534	0
AAAAGGGAA	TTCCCTTTT	-0.10457	0.054806	0
AAAAGGGAC	GTCCCTTTT	0.11922	-0.0263567	0
AAAAGGGAG	CTCCCTTTT	0.2389	-0.0404155	NA
AAAAGGGAT	ATCCCTTTT	-0.13866	-0.0377978	0
AAAAGGGCA	TGCCCTTTT	0.11322	0.147245	0
AAAAGGGCC	GGCCCTTTT	0.061	0.253125	NA
AAAAGGGCG	CGCCCTTTT	0.32115	0.128636	NA
AAAAGGGCT	AGCCCTTTT	0.12498	0.0639313	0
AAAAGGGGA	TCCCCTTTT	0.14614	-0.0886271	NA
AAAAGGGGC	GCCCCTTTT	0.05969	0.143951	0
AAAAGGGGG	CCCCCTTTT	0.43731	0.102111	0
AAAAGGGGT	ACCCCTTTT	0.02457	0.158483	NA
AAAAGGGTA	TACCCTTTT	0.04676	0.0799726	NA
AAAAGGGTC	GACCCTTTT	0.17395	-0.0607294	NA
AAAAGGGTG	CACCCTTTT	0.15535	0.248218	NA
AAAAGGGTT	AACCCTTTT	-0.08649	0.060499	NA
AAAAGGTAA	TTACCTTTT	0.13511	0.00935223	0
AAAAGGTAC	GTACCTTTT	0.00989	0.0278123	NA
AAAAGGTAG	CTACCTTTT	-0.02249	0.184046	0
AAAAGGTAT	ATACCTTTT	-0.03555	0.0927561	0
AAAAGGTCA	TGACCTTTT	0.10075	0.257309	0
AAAAGGTCC	GGACCTTTT	0.04366	-0.0636742	0
AAAAGGTCG	CGACCTTTT	0.26125	0.0899472	NA
AAAAGGTCT	AGACCTTTT	-0.27518	0.1093	0
AAAAGGTGA	TCACCTTTT	0.15153	0.064289	0
AAAAGGTGC	GCACCTTTT	0.04316	-0.013134	0
AAAAGGTGG	CCACCTTTT	0.36191	0.136876	0
AAAAGGTGT	ACACCTTTT	-0.04039	0.0346606	NA
AAAAGGTTA	TAACCTTTT	-0.07217	0.0150947	0
AAAAGGTTC	GAACCTTTT	-0.02264	0.0125691	0
AAAAGGTTG	CAACCTTTT	0.13506	0.0929415	0
AAAAGGTTT	AAACCTTTT	-0.03912	0.276276	0
AAAAGTAAA	TTTACTTTT	0.19262	-0.0499131	NA
AAAAGTAAC	GTTACTTTT	0.07816	-0.0438976	0
AAAAGTAAG	CTTACTTTT	0.26945	0.0745004	0
AAAAGTAAT	ATTACTTTT	-0.04203	0.0113531	0
AAAAGTACA	TGTACTTTT	-0.0888	0.110398	0
AAAAGTACC	GGTACTTTT	0.21908	0.0683451	NA
AAAAGTACG	CGTACTTTT	0.18273	-0.193715	0
AAAAGTACT	AGTACTTTT	0.03735	0.0506413	NA
AAAAGTAGA	TCTACTTTT	0.31191	0.0285407	NA
AAAAGTAGC	GCTACTTTT	0.13696	-0.11737	NA
AAAAGTAGG	CCTACTTTT	0.26441	0.181193	0
AAAAGTAGT	ACTACTTTT	0.04853	0.129886	0
AAAAGTATA	TATACTTTT	-0.25443	-0.028588	0
AAAAGTATC	GATACTTTT	-0.06184	0.00076329	NA
AAAAGTATG	CATACTTTT	0.07057	0.0956194	0
AAAAGTATT	AATACTTTT	-0.0942	0.0625366	0
AAAAGTCAA	TTGACTTTT	0.14681	0.179113	0
AAAAGTCAC	GTGACTTTT	0.27217	0.170716	NA
AAAAGTCAG	CTGACTTTT	0.05984	0.23954	NA
AAAAGTCAT	ATGACTTTT	0.03265	-0.00195178	0
AAAAGTCCA	TGGACTTTT	0.01356	0.064501	0
AAAAGTCCC	GGGACTTTT	0.27815	-0.0888278	0
AAAAGTCCG	CGGACTTTT	0.16416	0.09532	NA
AAAAGTCCT	AGGACTTTT	0.01754	0.103571	NA
AAAAGTCGA	TCGACTTTT	-0.02274	-0.0540826	0
AAAAGTCGC	GCGACTTTT	0.10955	0.0155089	NA
AAAAGTCGG	CCGACTTTT	0.13947	0.00982862	NA
AAAAGTCGT	ACGACTTTT	0.09079	-0.0106824	0
AAAAGTCTA	TAGACTTTT	0.17385	0.0645572	NA
AAAAGTCTC	GAGACTTTT	-0.0744	-0.035454	NA
AAAAGTCTG	CAGACTTTT	-0.0471	0.202932	0
AAAAGTCTT	AAGACTTTT	-0.38902	0.0207291	NA
AAAAGTGAA	TTCACTTTT	0.18645	0.150742	0
AAAAGTGAC	GTCACTTTT	0.04819	-0.0589933	NA
AAAAGTGAG	CTCACTTTT	-0.11156	-0.0279501	0
AAAAGTGAT	ATCACTTTT	0.20031	0.0200331	0
AAAAGTGCA	TGCACTTTT	0.01073	0.0544658	0
AAAAGTGCC	GGCACTTTT	-0.00802	-0.0282474	0
AAAAGTGCG	CGCACTTTT	0.1535	0.0829554	0
AAAAGTGCT	AGCACTTTT	-0.03827	0.0493003	0
AAAAGTGGA	TCCACTTTT	0.12759	0.0328982	0
AAAAGTGGC	GCCACTTTT	-0.10304	0.185997	NA
AAAAGTGGG	CCCACTTTT	0.35349	0.295448	0
AAAAGTGGT	ACCACTTTT	0.27578	0.117938	0
AAAAGTGTA	TACACTTTT	0.04948	0.0572797	0
AAAAGTGTC	GACACTTTT	0.15284	0.0873272	NA
AAAAGTGTG	CACACTTTT	0.19995	0.0932793	0
AAAAGTGTT	AACACTTTT	0.26411	0.0988585	NA
AAAAGTTAA	TTAACTTTT	-0.08897	0.14394	NA
AAAAGTTAC	GTAACTTTT	-0.22649	0.0705133	0
AAAAGTTAG	CTAACTTTT	0.26887	0.145255	NA
AAAAGTTAT	ATAACTTTT	0.22408	0.18676	0
AAAAGTTCA	TGAACTTTT	-0.30486	-0.0785698	0
AAAAGTTCC	GGAACTTTT	0.12524	0.131171	NA
AAAAGTTCG	CGAACTTTT	0.01838	0.102812	0
AAAAGTTCT	AGAACTTTT	0.1019	0.0722521	0
AAAAGTTGA	TCAACTTTT	0.11374	-0.0962214	0
AAAAGTTGC	GCAACTTTT	-0.06799	-0.0336069	NA
AAAAGTTGG	CCAACTTTT	-0.07912	0.129107	0
AAAAGTTGT	ACAACTTTT	-0.26959	0.0988506	0
AAAAGTTTA	TAAACTTTT	0.1239	0.109741	0
AAAAGTTTC	GAAACTTTT	0.1472	-0.017876	0
AAAAGTTTG	CAAACTTTT	0.05019	0.0601411	0
AAAATAAAA	TTTTATTTT	0.23552	-0.126014	0
AAAATAAAC	GTTTATTTT	0.02693	0.0644686	0
AAAATAAAG	CTTTATTTT	0.06678	0.0843255	0
AAAATAAAT	ATTTATTTT	0.37623	0.0693239	0
AAAATAACA	TGTTATTTT	-0.06026	-0.0273544	NA
AAAATAACC	GGTTATTTT	0.18678	-0.0431486	NA
AAAATAACG	CGTTATTTT	0.16284	0.0821536	NA
AAAATAACT	AGTTATTTT	-0.15393	0.0454655	NA
AAAATAAGA	TCTTATTTT	0.2183	0.0315286	0
AAAATAAGC	GCTTATTTT	-0.02901	0.0068624	0
AAAATAAGG	CCTTATTTT	0.1565	0.10078	0
AAAATAAGT	ACTTATTTT	0.25809	0.146083	0
AAAATAATA	TATTATTTT	-0.01723	-0.0331095	0
AAAATAATC	GATTATTTT	0.09289	0.0731955	NA
AAAATAATG	CATTATTTT	0.06587	0.125748	0
AAAATAATT	AATTATTTT	0.01073	-0.0122168	0
AAAATACAA	TTGTATTTT	0.34031	0.0591251	0
AAAATACAC	GTGTATTTT	-0.05147	0.0447311	NA
AAAATACAG	CTGTATTTT	-0.05206	-0.00669608	0
AAAATACAT	ATGTATTTT	-0.18448	0.0513848	NA
AAAATACCA	TGGTATTTT	0.01914	0.0835533	NA
AAAATACCC	GGGTATTTT	0.18734	0.329167	NA
AAAATACCG	CGGTATTTT	0.11494	0.0105301	0
AAAATACCT	AGGTATTTT	-0.07781	0.116827	NA
AAAATACGA	TCGTATTTT	0.11571	0.00403721	NA
AAAATACGC	GCGTATTTT	-0.00295	0.191538	NA
AAAATACGG	CCGTATTTT	0.16173	0.345376	0
AAAATACGT	ACGTATTTT	-0.0209	0.342421	NA
AAAATACTA	TAGTATTTT	-0.14818	0.177592	NA
AAAATACTC	GAGTATTTT	0.10595	0.0116841	NA
AAAATACTG	CAGTATTTT	0.05813	-0.0690409	NA
AAAATACTT	AAGTATTTT	-0.06453	-0.114387	0
AAAATAGAA	TTCTATTTT	-0.03893	0.169695	NA
AAAATAGAC	GTCTATTTT	0.0735	-0.296302	NA
AAAATAGAG	CTCTATTTT	0.27482	0.0564335	0
AAAATAGAT	ATCTATTTT	0.25886	-0.0638232	0
AAAATAGCA	TGCTATTTT	-0.06981	0.124616	NA
AAAATAGCC	GGCTATTTT	0.0209	0.0370291	NA
AAAATAGCG	CGCTATTTT	-0.03847	0.172201	NA
AAAATAGCT	AGCTATTTT	-0.27122	0.289764	0
AAAATAGGA	TCCTATTTT	0.18831	0.00423513	0
AAAATAGGC	GCCTATTTT	0.28203	0.2774	NA
AAAATAGGG	CCCTATTTT	0.23068	-0.0588071	0
AAAATAGGT	ACCTATTTT	0.42027	0.203913	0
AAAATAGTA	TACTATTTT	0.22161	0.0288258	0
AAAATAGTC	GACTATTTT	0.17472	0.0554653	0
AAAATAGTG	CACTATTTT	0.27378	-0.0873015	0
AAAATAGTT	AACTATTTT	-0.20902	-0.136456	0
AAAATATAA	TTATATTTT	0.21443	0.0438711	NA
AAAATATAC	GTATATTTT	0.26449	-0.129419	0
AAAATATAG	CTATATTTT	0.05203	0.0557118	0
AAAATATAT	ATATATTTT	-0.1617	-0.100036	0
AAAATATCA	TGATATTTT	-0.03725	0.0114632	NA
AAAATATCC	GGATATTTT	-0.1437	0.117691	NA
AAAATATCG	CGATATTTT	0.00472	0.101857	0
AAAATATCT	AGATATTTT	0.10549	0.0801537	0
AAAATATGA	TCATATTTT	-0.11485	0.0341625	0
AAAATATGC	GCATATTTT	0.44991	0.0446989	0
AAAATATGG	CCATATTTT	0.13167	0.0617441	0
AAAATATGT	ACATATTTT	0.07309	0.0684834	0
AAAATATTA	TAATATTTT	0.19783	0.108929	0
AAAATATTC	GAATATTTT	0.06393	0.0546088	0
AAAATATTG	CAATATTTT	0.1809	0.0347044	0
AAAATATTT	AAATATTTT	0.32349	0.0267352	0
AAAATCAAA	TTTGATTTT	0.13785	0.290833	NA
AAAATCAAC	GTTGATTTT	0.02254	0.332902	NA
AAAATCAAG	CTTGATTTT	0.3503	0.25678	NA
AAAATCAAT	ATTGATTTT	0.36247	0.000543731	0
AAAATCACA	TGTGATTTT	-0.22306	0.029355	NA
AAAATCACC	GGTGATTTT	0.11555	-0.0188658	0
AAAATCACG	CGTGATTTT	0.26115	0.0704257	NA
AAAATCACT	AGTGATTTT	0.04555	0.0259345	NA
AAAATCAGA	TCTGATTTT	0.30782	-0.0520624	NA
AAAATCAGC	GCTGATTTT	0.04727	0.0253337	NA
AAAATCAGG	CCTGATTTT	0.01216	0.202943	NA
AAAATCAGT	ACTGATTTT	0.15593	-0.0444723	0
AAAATCATA	TATGATTTT	0.17271	0.0350489	0
AAAATCATC	GATGATTTT	0.13374	-0.0544501	NA
AAAATCATG	CATGATTTT	0.18015	0.162188	0
AAAATCATT	AATGATTTT	0.15959	0.0682309	0
AAAATCCAA	TTGGATTTT	0.07893	0.0137163	NA
AAAATCCAC	GTGGATTTT	0.02439	-0.00223519	NA
AAAATCCAG	CTGGATTTT	0.03627	0.00370705	0
AAAATCCAT	ATGGATTTT	0.18841	0.143422	NA
AAAATCCCA	TGGGATTTT	0.21688	-0.0147212	0
AAAATCCCC	GGGGATTTT	0.11315	-0.00170639	NA
AAAATCCCG	CGGGATTTT	0.27331	-0.0175277	0
AAAATCCCT	AGGGATTTT	-0.02621	0.0908345	NA
AAAATCCGA	TCGGATTTT	0.03657	-0.0811041	0
AAAATCCGC	GCGGATTTT	0.36463	0.0173655	NA
AAAATCCGG	CCGGATTTT	0.25588	0.320419	NA
AAAATCCGT	ACGGATTTT	-0.06074	0.0819605	NA
AAAATCCTA	TAGGATTTT	0.05985	0.125908	NA
AAAATCCTC	GAGGATTTT	0.01797	-0.137076	NA
AAAATCCTG	CAGGATTTT	0.04984	0.0237295	0
AAAATCCTT	AAGGATTTT	0.07639	0.0409347	0
AAAATCGAA	TTCGATTTT	0.23318	0.0687719	0
AAAATCGAC	GTCGATTTT	-0.17451	0.0363328	NA
AAAATCGAG	CTCGATTTT	0.31011	0.15575	NA
AAAATCGAT	ATCGATTTT	-0.09978	0.176426	NA
AAAATCGCA	TGCGATTTT	-0.09937	0.162547	NA
AAAATCGCC	GGCGATTTT	0.22999	0.0985928	NA
AAAATCGCG	CGCGATTTT	0.30869	0.0977474	0
AAAATCGCT	AGCGATTTT	-0.05194	-0.0182875	NA
AAAATCGGA	TCCGATTTT	0.01128	0.20509	0
AAAATCGGC	GCCGATTTT	-0.0918	-0.188593	0
AAAATCGGG	CCCGATTTT	0.12573	0.0984152	NA
AAAATCGGT	ACCGATTTT	-0.08522	0.0543026	0
AAAATCGTA	TACGATTTT	0.03506	0.238547	NA
AAAATCGTC	GACGATTTT	-0.10504	0.146093	0
AAAATCGTG	CACGATTTT	0.0723	0.337715	0
AAAATCGTT	AACGATTTT	0.20529	0.0267375	0
AAAATCTAA	TTAGATTTT	-0.12175	0.0712589	0
AAAATCTAC	GTAGATTTT	-0.0954	0.0195142	0
AAAATCTAG	CTAGATTTT	0.15506	0.152096	NA
AAAATCTAT	ATAGATTTT	-0.10534	0.0317402	NA
AAAATCTCA	TGAGATTTT	0.15748	0.0908265	0
AAAATCTCC	GGAGATTTT	-0.20795	0.0985851	NA
AAAATCTCG	CGAGATTTT	0.34889	0.243995	0
AAAATCTCT	AGAGATTTT	0.18222	-0.0551752	0
AAAATCTGA	TCAGATTTT	0.21243	0.0568129	NA
AAAATCTGC	GCAGATTTT	-0.04713	-0.0290846	0
AAAATCTGG	CCAGATTTT	0.2835	0.0918155	0
AAAATCTGT	ACAGATTTT	0.07629	0.00201296	0
AAAATCTTA	TAAGATTTT	-0.03144	0.0825576	0
AAAATCTTC	GAAGATTTT	0.05545	0.0445306	NA
AAAATCTTG	CAAGATTTT	-0.03617	-0.0541854	0
AAAATCTTT	AAAGATTTT	0.01536	0.014381	0
AAAATGAAA	TTTCATTTT	0.33794	0.283485	NA
AAAATGAAC	GTTCATTTT	-0.13124	0.119532	0
AAAATGAAG	CTTCATTTT	0.06452	0.192715	NA
AAAATGAAT	ATTCATTTT	0.09802	0.0119473	0
AAAATGACA	TGTCATTTT	0.08912	0.0608033	NA
AAAATGACC	GGTCATTTT	-0.05289	0.325966	NA
AAAATGACG	CGTCATTTT	-0.0507	0.0508788	NA
AAAATGACT	AGTCATTTT	0.06718	0.0667947	0
AAAATGAGA	TCTCATTTT	0.26563	0.192013	0
AAAATGAGC	GCTCATTTT	0.13811	-0.030651	0
AAAATGAGG	CCTCATTTT	0.27546	0.0946196	0
AAAATGAGT	ACTCATTTT	0.05762	-0.0996019	0
AAAATGATA	TATCATTTT	-0.00771	0.132511	0
AAAATGATC	GATCATTTT	0.01102	0.130091	NA
AAAATGATG	CATCATTTT	0.12622	0.0581277	0
AAAATGATT	AATCATTTT	0.30435	-0.0360821	0
AAAATGCAA	TTGCATTTT	0.23533	0.0381513	NA
AAAATGCAC	GTGCATTTT	-0.0363	0.224686	NA
AAAATGCAG	CTGCATTTT	0.20761	0.112345	0
AAAATGCAT	ATGCATTTT	-0.14938	0.168969	NA
AAAATGCCA	TGGCATTTT	-0.26375	-0.0646506	NA
AAAATGCCC	GGGCATTTT	0.19521	0.0405971	NA
AAAATGCCG	CGGCATTTT	0.40602	0.0909467	NA
AAAATGCCT	AGGCATTTT	0.07229	-0.0534021	0
AAAATGCGA	TCGCATTTT	-0.02994	0.111689	0
AAAATGCGC	GCGCATTTT	0.18903	0.00276232	0
AAAATGCGG	CCGCATTTT	0.13718	0.676234	0
AAAATGCGT	ACGCATTTT	0.17281	0.808113	1
AAAATGCTA	TAGCATTTT	-0.08244	0.0132559	0
AAAATGCTC	GAGCATTTT	-0.01189	0.0771461	NA
AAAATGCTG	CAGCATTTT	0.18581	0.113295	NA
AAAATGCTT	AAGCATTTT	0.04093	0.199848	NA
AAAATGGAA	TTCCATTTT	0.2377	0.0371584	0
AAAATGGAC	GTCCATTTT	-0.22149	-0.115506	0
AAAATGGAG	CTCCATTTT	0.16364	0.168351	0
AAAATGGAT	ATCCATTTT	-0.1647	-0.0194596	0
AAAATGGCA	TGCCATTTT	-0.04304	0.143181	NA
AAAATGGCC	GGCCATTTT	0.25503	0.170306	NA
AAAATGGCG	CGCCATTTT	0.28141	-0.061656	0
AAAATGGCT	AGCCATTTT	-0.03382	0.21038	0
AAAATGGGA	TCCCATTTT	0.28867	0.0265407	0
AAAATGGGC	GCCCATTTT	0.21932	0.149774	0
AAAATGGGG	CCCCATTTT	0.27917	0.111279	NA
AAAATGGGT	ACCCATTTT	-0.00884	0.0359259	0
AAAATGGTA	TACCATTTT	0.12884	-0.0167547	0
AAAATGGTC	GACCATTTT	-0.12281	0.140992	NA
AAAATGGTG	CACCATTTT	0.19077	0.17995	NA
AAAATGGTT	AACCATTTT	0.17123	0.00609313	NA
AAAATGTAA	TTACATTTT	0.09593	0.0421301	0
AAAATGTAC	GTACATTTT	0.02135	-0.0290091	0
AAAATGTAG	CTACATTTT	0.14777	-0.0495454	0
AAAATGTAT	ATACATTTT	-0.18783	0.118468	0
AAAATGTCA	TGACATTTT	0.16451	0.323851	NA
AAAATGTCC	GGACATTTT	0.08773	0.256588	NA
AAAATGTCG	CGACATTTT	-0.05568	0.0231993	0
AAAATGTCT	AGACATTTT	-0.23961	0.125779	0
AAAATGTGA	TCACATTTT	0.14249	-0.0490223	0
AAAATGTGC	GCACATTTT	0.21394	0.0514326	0
AAAATGTGG	CCACATTTT	0.00015	0.218074	0
AAAATGTGT	ACACATTTT	0.06617	0.175837	0
AAAATGTTA	TAACATTTT	-0.04264	0.0679111	0
AAAATGTTC	GAACATTTT	-0.20793	0.258377	0
AAAATGTTG	CAACATTTT	0.28933	0.144951	0
AAAATGTTT	AAACATTTT	0.29402	-0.119943	0
AAAATTAAA	TTTAATTTT	0.01676	-0.0656927	0
AAAATTAAC	GTTAATTTT	-0.08828	-0.158766	0
AAAATTAAG	CTTAATTTT	0.18496	-0.00335371	0
AAAATTAAT	ATTAATTTT	0.05969	0.236814	0
AAAATTACA	TGTAATTTT	-0.18429	0.0496489	0
AAAATTACC	GGTAATTTT	-0.24318	0.220617	NA
AAAATTACG	CGTAATTTT	0.30123	0.140938	0
AAAATTACT	AGTAATTTT	0.10763	0.018401	0
AAAATTAGA	TCTAATTTT	0.20722	0.0422086	NA
AAAATTAGC	GCTAATTTT	0.12456	0.159226	0
AAAATTAGG	CCTAATTTT	-0.06402	-0.00969377	0
AAAATTAGT	ACTAATTTT	-0.10118	-0.00406009	0
AAAATTATA	TATAATTTT	0.09364	0.163925	0
AAAATTATC	GATAATTTT	0.02277	0.0849932	0
AAAATTATG	CATAATTTT	0.12221	-0.147185	0
AAAATTATT	AATAATTTT	-0.0004	-0.0734692	0
AAAATTCAA	TTGAATTTT	0.20084	-0.0465275	0
AAAATTCAC	GTGAATTTT	-0.11663	0.275253	NA
AAAATTCAG	CTGAATTTT	-0.048	0.19459	0
AAAATTCAT	ATGAATTTT	0.30271	0.0139325	0
AAAATTCCA	TGGAATTTT	-0.17069	0.0650816	NA
AAAATTCCC	GGGAATTTT	0.07073	-0.00589124	NA
AAAATTCCG	CGGAATTTT	0.27535	0.0952244	NA
AAAATTCCT	AGGAATTTT	-0.12865	0.0742174	NA
AAAATTCGA	TCGAATTTT	-0.14935	0.00924356	0
AAAATTCGC	GCGAATTTT	0.02417	0.0261161	0
AAAATTCGG	CCGAATTTT	0.20623	0.0778484	0
AAAATTCGT	ACGAATTTT	0.06072	-0.095599	0
AAAATTCTA	TAGAATTTT	-0.02731	-0.0441777	0
AAAATTCTC	GAGAATTTT	0.2973	0.0457731	NA
AAAATTCTG	CAGAATTTT	-0.11973	0.134647	0
AAAATTCTT	AAGAATTTT	0.1291	0.068615	0
AAAATTGAA	TTCAATTTT	0.12153	-0.168598	0
AAAATTGAC	GTCAATTTT	0.28678	-0.109772	0
AAAATTGAG	CTCAATTTT	0.1273	-0.0282753	0
AAAATTGAT	ATCAATTTT	0.00209	-0.0161999	0
AAAATTGCA	TGCAATTTT	-0.08682	-0.0216657	NA
AAAATTGCC	GGCAATTTT	-0.02569	-0.247379	0
AAAATTGCG	CGCAATTTT	0.14055	0.152904	0
AAAATTGCT	AGCAATTTT	0.16796	0.148597	NA
AAAATTGGA	TCCAATTTT	0.15862	0.126711	0
AAAATTGGC	GCCAATTTT	-0.0526	-0.0144988	0
AAAATTGGG	CCCAATTTT	0.2646	0.268644	NA
AAAATTGGT	ACCAATTTT	-0.22824	0.0504479	NA
AAAATTGTA	TACAATTTT	0.07058	0.116918	0
AAAATTGTC	GACAATTTT	0.27323	0.0840175	NA
AAAATTGTG	CACAATTTT	0.22208	0.13121	NA
AAAATTGTT	AACAATTTT	0.11352	0.0686392	0
AAAATTTAA	TTAAATTTT	0.1266	-0.0110452	0
AAAATTTAC	GTAAATTTT	-0.20025	-0.0204588	0
AAAATTTAG	CTAAATTTT	0.24327	0.190855	0
AAAATTTAT	ATAAATTTT	0.04873	0.051682	0
AAAATTTCA	TGAAATTTT	0.11304	0.0743207	0
AAAATTTCC	GGAAATTTT	-0.06178	0.0871938	NA
AAAATTTCG	CGAAATTTT	0.10966	0.171609	NA
AAAATTTCT	AGAAATTTT	0.12631	-0.0843729	0
AAAATTTGA	TCAAATTTT	-0.00544	0.059182	0
AAAATTTGC	GCAAATTTT	0.07358	-0.0752725	0
AAAATTTGG	CCAAATTTT	-0.06931	0.204507	NA
AAAATTTGT	ACAAATTTT	0.16618	0.0702262	0
AAAATTTTA	TAAAATTTT	0.11491	0.147034	0
AAAATTTTC	GAAAATTTT	0.26329	-0.00835612	0
AAAATTTTG	CAAAATTTT	0.12272	0.0476616	0
AAACAAAAA	TTTTTGTTT	0.1399	0.154568	NA
AAACAAAAC	GTTTTGTTT	-0.05477	0.02099	NA
AAACAAAAG	CTTTTGTTT	-0.2071	0.129825	NA
AAACAAAAT	ATTTTGTTT	0.13018	0.0773491	0
AAACAAACA	TGTTTGTTT	0.09647	0.0431984	NA
AAACAAACC	GGTTTGTTT	0.06517	0.386619	NA
AAACAAACG	CGTTTGTTT	-0.08723	-0.00568777	NA
AAACAAACT	AGTTTGTTT	0.19556	-0.0146936	NA
AAACAAAGA	TCTTTGTTT	0.00927	0.0784481	0
AAACAAAGC	GCTTTGTTT	0.32446	0.0987627	NA
AAACAAAGG	CCTTTGTTT	0.14273	-0.0443679	0
AAACAAAGT	ACTTTGTTT	0.21363	-0.0445118	0
AAACAAATA	TATTTGTTT	-0.00128	-0.148589	NA
AAACAAATC	GATTTGTTT	0.03939	0.0772702	NA
AAACAAATG	CATTTGTTT	0.08867	0.05436	0
AAACAAATT	AATTTGTTT	0.21662	-0.0118379	0
AAACAACAA	TTGTTGTTT	-0.04557	-0.0965827	NA
AAACAACAC	GTGTTGTTT	0.14081	-0.0526426	NA
AAACAACAG	CTGTTGTTT	0.15967	-0.0197156	0
AAACAACAT	ATGTTGTTT	0.22795	-0.0136131	0
AAACAACCA	TGGTTGTTT	-0.01038	-0.0804835	NA
AAACAACCC	GGGTTGTTT	0.28262	-0.115018	NA
AAACAACCG	CGGTTGTTT	0.00484	-0.08859	0
AAACAACCT	AGGTTGTTT	0.31264	0.00168759	NA
AAACAACGA	TCGTTGTTT	-0.01983	0.0243178	NA
AAACAACGC	GCGTTGTTT	0.03701	0.0768341	0
AAACAACGG	CCGTTGTTT	0.13785	0.173435	0
AAACAACGT	ACGTTGTTT	0.00785	0.276002	NA
AAACAACTA	TAGTTGTTT	0.03425	-0.0589267	NA
AAACAACTC	GAGTTGTTT	0.06274	0.0412286	0
AAACAACTG	CAGTTGTTT	0.27684	0.0691446	NA
AAACAACTT	AAGTTGTTT	-0.1488	-0.0618383	NA
AAACAAGAA	TTCTTGTTT	0.1644	0.119549	NA
AAACAAGAC	GTCTTGTTT	0.02865	-0.118748	NA
AAACAAGAG	CTCTTGTTT	-0.03251	-0.202271	NA
AAACAAGAT	ATCTTGTTT	0.30838	-0.00706465	0
AAACAAGCA	TGCTTGTTT	-0.03646	0.155362	NA
AAACAAGCC	GGCTTGTTT	0.1585	0.167922	NA
AAACAAGCG	CGCTTGTTT	0.06984	0.18786	NA
AAACAAGCT	AGCTTGTTT	-0.01621	0.0554935	0
AAACAAGGA	TCCTTGTTT	0.16287	0.0836842	NA
AAACAAGGC	GCCTTGTTT	0.15557	0.271844	NA
AAACAAGGG	CCCTTGTTT	0.03591	0.102717	NA
AAACAAGGT	ACCTTGTTT	0.2138	0.0704927	0
AAACAAGTA	TACTTGTTT	0.30939	0.220562	NA
AAACAAGTC	GACTTGTTT	-0.09693	-0.109313	NA
AAACAAGTG	CACTTGTTT	0.19243	0.0895068	0
AAACAAGTT	AACTTGTTT	-0.02977	-0.0117138	NA
AAACAATAA	TTATTGTTT	0.00984	0.224548	NA
AAACAATAC	GTATTGTTT	-0.08928	0.0603574	NA
AAACAATAG	CTATTGTTT	0.03638	-0.0189656	NA
AAACAATAT	ATATTGTTT	-0.02152	0.0611765	0
AAACAATCA	TGATTGTTT	0.11368	0.00752957	NA
AAACAATCC	GGATTGTTT	0.06695	0.0475806	NA
AAACAATCG	CGATTGTTT	0.0842	-0.0239306	0
AAACAATCT	AGATTGTTT	-0.08248	0.249447	NA
AAACAATGA	TCATTGTTT	0.01046	-0.128041	NA
AAACAATGC	GCATTGTTT	-0.22748	0.25928	NA
AAACAATGG	CCATTGTTT	0.01537	0.0615538	0
AAACAATGT	ACATTGTTT	0.01568	0.0367126	0
AAACAATTA	TAATTGTTT	0.17415	0.0201715	0
AAACAATTC	GAATTGTTT	-0.00947	0.0810658	NA
AAACAATTG	CAATTGTTT	0.29391	0.11305	0
AAACAATTT	AAATTGTTT	0.12409	0.105317	0
AAACACAAA	TTTGTGTTT	0.05873	0.0753875	0
AAACACAAC	GTTGTGTTT	-0.39023	0.119698	NA
AAACACAAG	CTTGTGTTT	-0.08345	-0.00973653	0
AAACACAAT	ATTGTGTTT	0.08087	-0.0234844	NA
AAACACACA	TGTGTGTTT	0.04572	0.143019	NA
AAACACACC	GGTGTGTTT	0.19218	0.0514825	NA
AAACACACG	CGTGTGTTT	0.2099	0.0279854	NA
AAACACACT	AGTGTGTTT	0.03174	-0.00775618	NA
AAACACAGA	TCTGTGTTT	-0.01436	0.0192675	NA
AAACACAGC	GCTGTGTTT	0.17984	0.00666183	NA
AAACACAGG	CCTGTGTTT	0.08634	0.143489	NA
AAACACAGT	ACTGTGTTT	-0.07628	-0.0186843	0
AAACACATA	TATGTGTTT	-0.03753	-0.0799347	NA
AAACACATC	GATGTGTTT	0.02187	-0.11434	0
AAACACATG	CATGTGTTT	0.09873	0.439426	NA
AAACACATT	AATGTGTTT	-0.17216	-0.0378859	0
AAACACCAA	TTGGTGTTT	0.01547	-0.0474848	NA
AAACACCAC	GTGGTGTTT	0.30888	0.0547046	NA
AAACACCAG	CTGGTGTTT	0.25177	0.220309	NA
AAACACCAT	ATGGTGTTT	0.23317	0.00319698	0
AAACACCCA	TGGGTGTTT	0.36184	0.023037	0
AAACACCCC	GGGGTGTTT	0.20493	-0.0189393	0
AAACACCCG	CGGGTGTTT	0.18259	0.00113699	0
AAACACCCT	AGGGTGTTT	0.08479	0.435482	NA
AAACACCGA	TCGGTGTTT	-0.09694	-0.0431879	NA
AAACACCGC	GCGGTGTTT	-0.04252	0.0743994	NA
AAACACCGG	CCGGTGTTT	0.0216	-0.0376796	NA
AAACACCGT	ACGGTGTTT	0.28257	0.0363137	NA
AAACACCTA	TAGGTGTTT	0.26004	-0.0143588	NA
AAACACCTC	GAGGTGTTT	0.18959	0.113528	NA
AAACACCTG	CAGGTGTTT	0.01928	0.100422	NA
AAACACCTT	AAGGTGTTT	0.15136	-0.0529717	NA
AAACACGAA	TTCGTGTTT	0.03954	0.00967159	NA
AAACACGAC	GTCGTGTTT	-0.0578	-0.0145823	0
AAACACGAG	CTCGTGTTT	0.10598	0.0282306	NA
AAACACGAT	ATCGTGTTT	0.14183	-0.112564	0
AAACACGCA	TGCGTGTTT	-0.03566	0.0711157	NA
AAACACGCC	GGCGTGTTT	0.17401	-0.0329787	0
AAACACGCG	CGCGTGTTT	0.09399	-0.0716175	NA
AAACACGCT	AGCGTGTTT	0.14664	0.0492127	NA
AAACACGGA	TCCGTGTTT	-0.03668	-0.169795	NA
AAACACGGC	GCCGTGTTT	0.14084	-0.095305	NA
AAACACGGG	CCCGTGTTT	0.35257	0.124605	NA
AAACACGGT	ACCGTGTTT	0.36913	-0.000521945	0
AAACACGTA	TACGTGTTT	0.13466	-0.0102356	NA
AAACACGTC	GACGTGTTT	-0.11276	0.109162	NA
AAACACGTG	CACGTGTTT	0.19511	0.402893	0
AAACACGTT	AACGTGTTT	-0.21751	0.234624	NA
AAACACTAA	TTAGTGTTT	-0.0741	0.0757111	NA
AAACACTAC	GTAGTGTTT	-0.09016	-0.00204797	NA
AAACACTAG	CTAGTGTTT	-0.27149	0.0263407	NA
AAACACTAT	ATAGTGTTT	0.18038	0.0744161	NA
AAACACTCA	TGAGTGTTT	0.25246	0.0424518	NA
AAACACTCC	GGAGTGTTT	0.01399	-0.0880301	NA
AAACACTCG	CGAGTGTTT	0.04955	-0.176057	0
AAACACTCT	AGAGTGTTT	0.09814	0.18169	NA
AAACACTGA	TCAGTGTTT	0.23104	-0.0389382	0
AAACACTGC	GCAGTGTTT	0.11082	0.004989	NA
AAACACTGG	CCAGTGTTT	0.00864	-0.0318239	0
AAACACTGT	ACAGTGTTT	0.32134	-0.0903715	NA
AAACACTTA	TAAGTGTTT	-0.00587	0.0400662	NA
AAACACTTC	GAAGTGTTT	-0.1901	0.0264248	0
AAACACTTG	CAAGTGTTT	-0.31192	-0.00334497	0
AAACACTTT	AAAGTGTTT	-0.17377	-0.0442067	NA
AAACAGAAA	TTTCTGTTT	0.11287	-0.0792552	0
AAACAGAAC	GTTCTGTTT	-0.395	-0.0370548	NA
AAACAGAAG	CTTCTGTTT	0.2608	0.00346099	0
AAACAGAAT	ATTCTGTTT	-0.04387	0.00395428	NA
AAACAGACA	TGTCTGTTT	0.13201	0.00440478	0
AAACAGACC	GGTCTGTTT	-0.05258	0.122251	NA
AAACAGACG	CGTCTGTTT	0.06626	0.147405	NA
AAACAGACT	AGTCTGTTT	-0.02599	0.158912	NA
AAACAGAGA	TCTCTGTTT	0.06707	-0.0877876	NA
AAACAGAGC	GCTCTGTTT	0.08156	0.107176	NA
AAACAGAGG	CCTCTGTTT	0.18884	0.209607	NA
AAACAGAGT	ACTCTGTTT	0.20491	0.106491	NA
AAACAGATA	TATCTGTTT	0.1148	-0.0244046	0
AAACAGATC	GATCTGTTT	0.32322	0.280045	NA
AAACAGATG	CATCTGTTT	-0.07599	0.149067	NA
AAACAGATT	AATCTGTTT	0.16961	-0.0991679	NA
AAACAGCAA	TTGCTGTTT	0.24617	0.218678	NA
AAACAGCAC	GTGCTGTTT	-0.0302	0.0408355	NA
AAACAGCAG	CTGCTGTTT	0.21296	0.0716161	NA
AAACAGCAT	ATGCTGTTT	-0.04355	0.25098	NA
AAACAGCCA	TGGCTGTTT	0.09663	0.0271022	NA
AAACAGCCC	GGGCTGTTT	-0.25142	-0.0224427	0
AAACAGCCG	CGGCTGTTT	-0.14018	0.157823	NA
AAACAGCCT	AGGCTGTTT	0.05095	-0.132909	0
AAACAGCGA	TCGCTGTTT	0.23834	0.152587	NA
AAACAGCGC	GCGCTGTTT	-0.11292	0.0634143	0
AAACAGCGG	CCGCTGTTT	0.24346	0.123891	NA
AAACAGCGT	ACGCTGTTT	0.04943	0.00447733	NA
AAACAGCTA	TAGCTGTTT	0.01654	0.0852147	NA
AAACAGCTC	GAGCTGTTT	-0.14157	0.221317	NA
AAACAGCTG	CAGCTGTTT	0.09885	0.0444079	NA
AAACAGCTT	AAGCTGTTT	-0.20021	0.0704492	0
AAACAGGAA	TTCCTGTTT	0.11691	0.152824	NA
AAACAGGAC	GTCCTGTTT	-0.07838	0.092215	NA
AAACAGGAG	CTCCTGTTT	0.02816	-0.100611	0
AAACAGGAT	ATCCTGTTT	0.30799	0.122885	0
AAACAGGCA	TGCCTGTTT	-0.00115	0.0676625	0
AAACAGGCC	GGCCTGTTT	0.37468	0.125899	NA
AAACAGGCG	CGCCTGTTT	0.1437	-0.0143888	NA
AAACAGGCT	AGCCTGTTT	0.05338	-0.0165292	NA
AAACAGGGA	TCCCTGTTT	-0.02554	-0.0445863	NA
AAACAGGGC	GCCCTGTTT	-0.20432	0.0297692	0
AAACAGGGG	CCCCTGTTT	0.27115	0.142571	0
AAACAGGGT	ACCCTGTTT	0.13224	0.0630037	NA
AAACAGGTA	TACCTGTTT	-0.06122	0.0400167	NA
AAACAGGTC	GACCTGTTT	0.07408	-0.0683607	0
AAACAGGTG	CACCTGTTT	0.21416	0.206148	0
AAACAGGTT	AACCTGTTT	0.00128	0.0518787	0
AAACAGTAA	TTACTGTTT	0.14786	0.0573732	NA
AAACAGTAC	GTACTGTTT	0.0541	0.126397	NA
AAACAGTAG	CTACTGTTT	0.03529	0.0574233	0
AAACAGTAT	ATACTGTTT	0.2301	0.0425186	0
AAACAGTCA	TGACTGTTT	0.19762	0.0593964	NA
AAACAGTCC	GGACTGTTT	0.09612	0.144091	NA
AAACAGTCG	CGACTGTTT	0.23057	-0.0628239	0
AAACAGTCT	AGACTGTTT	0.11062	-0.0366853	NA
AAACAGTGA	TCACTGTTT	0.18638	0.209924	0
AAACAGTGC	GCACTGTTT	-0.23619	0.308676	NA
AAACAGTGG	CCACTGTTT	0.28431	0.0380921	NA
AAACAGTGT	ACACTGTTT	0.14152	0.236481	0
AAACAGTTA	TAACTGTTT	0.19842	0.0224365	NA
AAACAGTTC	GAACTGTTT	-0.02388	-0.028406	NA
AAACAGTTG	CAACTGTTT	-0.0943	-0.135261	NA
AAACAGTTT	AAACTGTTT	-0.05149	-0.0160361	0
AAACATAAA	TTTATGTTT	-0.02955	0.0755763	NA
AAACATAAC	GTTATGTTT	0.07663	-0.0699026	NA
AAACATAAG	CTTATGTTT	-0.05316	-0.161383	NA
AAACATAAT	ATTATGTTT	0.08863	-0.080696	0
AAACATACA	TGTATGTTT	0.12219	0.0600304	NA
AAACATACC	GGTATGTTT	0.10466	0.0144439	NA
AAACATACG	CGTATGTTT	-0.21447	-0.011173	0
AAACATACT	AGTATGTTT	0.13736	0.245292	NA
AAACATAGA	TCTATGTTT	-0.12463	-0.0381038	0
AAACATAGC	GCTATGTTT	-0.29272	-0.0891228	0
AAACATAGG	CCTATGTTT	-0.05647	0.120873	0
AAACATAGT	ACTATGTTT	-0.00658	0.0739364	0
AAACATATA	TATATGTTT	0.28143	0.0978307	NA
AAACATATC	GATATGTTT	-0.105	0.0614114	NA
AAACATATG	CATATGTTT	0.08698	-0.037277	0
AAACATATT	AATATGTTT	-0.05748	0.0933162	0
AAACATCAA	TTGATGTTT	0.2103	0.0472903	NA
AAACATCAC	GTGATGTTT	-0.16187	0.138589	NA
AAACATCAG	CTGATGTTT	0.14331	-0.0229167	0
AAACATCAT	ATGATGTTT	-0.22284	-0.0804066	0
AAACATCCA	TGGATGTTT	0.27596	0.230227	NA
AAACATCCC	GGGATGTTT	0.24615	-0.0405348	0
AAACATCCG	CGGATGTTT	0.05599	0.0852624	NA
AAACATCCT	AGGATGTTT	0.00387	0.110148	NA
AAACATCGA	TCGATGTTT	-0.07319	-0.144635	NA
AAACATCGC	GCGATGTTT	0.02176	-0.132562	NA
AAACATCGG	CCGATGTTT	0.03573	0.21145	NA
AAACATCGT	ACGATGTTT	-0.03981	0.0696055	NA
AAACATCTA	TAGATGTTT	-0.06834	-0.0282079	NA
AAACATCTC	GAGATGTTT	0.02291	0.0841391	NA
AAACATCTG	CAGATGTTT	-0.07033	0.189498	NA
AAACATCTT	AAGATGTTT	-0.10657	0.0334485	NA
AAACATGAA	TTCATGTTT	0.03848	-0.0194671	0
AAACATGAC	GTCATGTTT	-0.23413	0.093171	NA
AAACATGAG	CTCATGTTT	-0.15189	0.0403784	0
AAACATGAT	ATCATGTTT	0.03715	0.0825886	NA
AAACATGCA	TGCATGTTT	-0.06072	-0.085803	0
AAACATGCC	GGCATGTTT	0.18961	-0.0899416	0
AAACATGCG	CGCATGTTT	0.06833	0.182102	0
AAACATGCT	AGCATGTTT	-0.02208	-0.0434357	0
AAACATGGA	TCCATGTTT	-0.04718	0.129179	0
AAACATGGC	GCCATGTTT	-0.06002	0.168146	0
AAACATGGG	CCCATGTTT	0.02694	0.115582	0
AAACATGGT	ACCATGTTT	-0.23793	0.0860851	0
AAACATGTA	TACATGTTT	0.07416	0.176247	0
AAACATGTC	GACATGTTT	-0.27505	-0.0359127	0
AAACATGTG	CACATGTTT	0.18022	0.332284	0
AAACATGTT	AACATGTTT	0.21733	0.0844377	0
AAACATTAA	TTAATGTTT	-0.14166	-0.0369904	0
AAACATTAC	GTAATGTTT	0.0428	-0.0386689	0
AAACATTAG	CTAATGTTT	0.30026	-0.109229	0
AAACATTAT	ATAATGTTT	0.05779	0.0764963	0
AAACATTCA	TGAATGTTT	-0.3363	-0.117913	0
AAACATTCC	GGAATGTTT	0.11979	-0.125976	NA
AAACATTCG	CGAATGTTT	-0.03916	0.134912	NA
AAACATTCT	AGAATGTTT	0.18543	0.0481868	NA
AAACATTGA	TCAATGTTT	0.31944	-0.0153308	0
AAACATTGC	GCAATGTTT	-0.04813	0.179697	0
AAACATTGG	CCAATGTTT	-0.23165	0.071563	0
AAACATTGT	ACAATGTTT	-0.0068	0.0491381	0
AAACATTTA	TAAATGTTT	-0.14299	0.132778	0
AAACATTTC	GAAATGTTT	0.06141	0.0653715	0
AAACATTTG	CAAATGTTT	-0.07196	0.0874185	0
AAACCAAAA	TTTTGGTTT	-0.04712	-0.045588	NA
AAACCAAAC	GTTTGGTTT	0.12468	0.20619	NA
AAACCAAAG	CTTTGGTTT	0.23452	-0.0734541	0
AAACCAAAT	ATTTGGTTT	-0.20909	0.0560728	NA
AAACCAACA	TGTTGGTTT	0.30843	0.0486019	NA
AAACCAACC	GGTTGGTTT	0.20858	0.0614147	NA
AAACCAACG	CGTTGGTTT	0.09618	-0.116972	0
AAACCAACT	AGTTGGTTT	0.09978	0.110383	NA
AAACCAAGA	TCTTGGTTT	-0.04611	-0.0313662	NA
AAACCAAGC	GCTTGGTTT	-0.066	0.0135154	NA
AAACCAAGG	CCTTGGTTT	-0.05621	0.0169696	0
AAACCAAGT	ACTTGGTTT	0.00302	0.00860233	NA
AAACCAATA	TATTGGTTT	0.01739	0.249776	NA
AAACCAATC	GATTGGTTT	-0.00573	0.617475	NA
AAACCAATG	CATTGGTTT	-0.01235	-0.0337245	0
AAACCAATT	AATTGGTTT	0.07149	-0.045886	0
AAACCACAA	TTGTGGTTT	-0.12379	-0.123514	0
AAACCACAC	GTGTGGTTT	0.30454	-0.00285588	0
AAACCACAG	CTGTGGTTT	0.14081	0.104846	NA
AAACCACAT	ATGTGGTTT	-0.27506	0.579614	NA
AAACCACCA	TGGTGGTTT	0.13719	0.0216427	0
AAACCACCC	GGGTGGTTT	0.30808	-0.0555422	NA
AAACCACCG	CGGTGGTTT	0.01431	-0.154945	0
AAACCACCT	AGGTGGTTT	0.20351	-0.0359739	NA
AAACCACGA	TCGTGGTTT	0.0327	0.123792	NA
AAACCACGC	GCGTGGTTT	0.42479	0.0716819	0
AAACCACGG	CCGTGGTTT	0.13203	0.0427928	0
AAACCACGT	ACGTGGTTT	0.10817	0.0433122	NA
AAACCACTA	TAGTGGTTT	-0.27757	0.0103216	0
AAACCACTC	GAGTGGTTT	0.19075	0.113068	NA
AAACCACTG	CAGTGGTTT	0.0932	0.0280227	0
AAACCACTT	AAGTGGTTT	0.15405	-0.102888	NA
AAACCAGAA	TTCTGGTTT	0.12153	0.010267	0
AAACCAGAC	GTCTGGTTT	0.33923	-0.0393576	0
AAACCAGAG	CTCTGGTTT	0.06243	0.0704208	0
AAACCAGAT	ATCTGGTTT	0.02977	-0.0299099	0
AAACCAGCA	TGCTGGTTT	0.31325	0.133915	NA
AAACCAGCC	GGCTGGTTT	-0.23288	0.0134424	0
AAACCAGCG	CGCTGGTTT	0.12545	0.138489	NA
AAACCAGCT	AGCTGGTTT	-0.3205	0.0834327	NA
AAACCAGGA	TCCTGGTTT	0.20367	0.0309721	NA
AAACCAGGC	GCCTGGTTT	0.01277	0.156334	NA
AAACCAGGG	CCCTGGTTT	0.20824	0.218353	NA
AAACCAGGT	ACCTGGTTT	0.08534	-0.121732	0
AAACCAGTA	TACTGGTTT	-0.01749	0.15602	0
AAACCAGTC	GACTGGTTT	-0.111	0.106675	NA
AAACCAGTG	CACTGGTTT	-0.00421	0.0893025	0
AAACCAGTT	AACTGGTTT	-0.04296	-0.0605891	NA
AAACCATAA	TTATGGTTT	-0.07102	0.103981	NA
AAACCATAC	GTATGGTTT	-0.0075	0.118313	NA
AAACCATAG	CTATGGTTT	-0.0269	-0.0733696	0
AAACCATAT	ATATGGTTT	0.15229	0.0443138	NA
AAACCATCA	TGATGGTTT	-0.01053	-0.0989542	NA
AAACCATCC	GGATGGTTT	0.13618	-0.0852008	0
AAACCATCG	CGATGGTTT	0.28179	0.0517485	NA
AAACCATCT	AGATGGTTT	-0.20952	0.0892327	NA
AAACCATGA	TCATGGTTT	0.01795	0.0845996	NA
AAACCATGC	GCATGGTTT	-0.08319	0.20116	NA
AAACCATGG	CCATGGTTT	0.02535	-0.0286613	NA
AAACCATGT	ACATGGTTT	0.12072	0.0265504	0
AAACCATTA	TAATGGTTT	-0.02611	0.0589348	NA
AAACCATTC	GAATGGTTT	-0.06356	0.0194533	NA
AAACCATTG	CAATGGTTT	0.16849	0.20212	0
AAACCATTT	AAATGGTTT	0.18205	-0.141091	0
AAACCCAAA	TTTGGGTTT	-0.10126	0.0171725	NA
AAACCCAAC	GTTGGGTTT	-0.01323	0.0792567	0
AAACCCAAG	CTTGGGTTT	-0.09587	-0.0980089	0
AAACCCAAT	ATTGGGTTT	0.31212	0.0286325	NA
AAACCCACA	TGTGGGTTT	0.3712	0.295755	NA
AAACCCACC	GGTGGGTTT	0.2065	-0.015179	0
AAACCCACG	CGTGGGTTT	0.45416	0.342967	NA
AAACCCACT	AGTGGGTTT	0.3409	-0.0299312	NA
AAACCCAGA	TCTGGGTTT	-0.14709	-0.0565669	NA
AAACCCAGC	GCTGGGTTT	-0.0828	-0.0567706	0
AAACCCAGG	CCTGGGTTT	0.31672	0.0999499	NA
AAACCCAGT	ACTGGGTTT	0.1241	0.252622	NA
AAACCCATA	TATGGGTTT	0.23795	-0.0498405	0
AAACCCATC	GATGGGTTT	-0.02917	-0.0737864	0
AAACCCATG	CATGGGTTT	0.15129	0.0418242	NA
AAACCCATT	AATGGGTTT	-0.23615	0.0937732	NA
AAACCCCAA	TTGGGGTTT	-0.0725	-0.0377299	0
AAACCCCAC	GTGGGGTTT	0.36095	0.000240237	0
AAACCCCAG	CTGGGGTTT	0.17983	0.0709467	NA
AAACCCCAT	ATGGGGTTT	0.26366	0.0882731	NA
AAACCCCCA	TGGGGGTTT	0.35701	0.0379529	0
AAACCCCCC	GGGGGGTTT	0.42143	0.00572668	0
AAACCCCCG	CGGGGGTTT	0.43242	0.140407	0
AAACCCCCT	AGGGGGTTT	0.31668	-0.166611	NA
AAACCCCGA	TCGGGGTTT	0.00876	0.0139208	NA
AAACCCCGC	GCGGGGTTT	0.43861	0.0556748	0
AAACCCCGG	CCGGGGTTT	0.0438	0.0816103	NA
AAACCCCGT	ACGGGGTTT	0.19321	0.0807033	NA
AAACCCCTA	TAGGGGTTT	-0.21289	0.214213	NA
AAACCCCTC	GAGGGGTTT	0.08415	-0.108689	0
AAACCCCTG	CAGGGGTTT	0.06897	0.134887	NA
AAACCCCTT	AAGGGGTTT	0.32751	0.0571195	NA
AAACCCGAA	TTCGGGTTT	0.00618	0.00179786	NA
AAACCCGAC	GTCGGGTTT	-0.05978	0.00837887	0
AAACCCGAG	CTCGGGTTT	-0.05793	0.0205024	NA
AAACCCGAT	ATCGGGTTT	0.13044	0.184387	NA
AAACCCGCA	TGCGGGTTT	-0.0672	0.0891588	0
AAACCCGCC	GGCGGGTTT	0.25204	0.0175162	NA
AAACCCGCG	CGCGGGTTT	0.30159	0.176179	NA
AAACCCGCT	AGCGGGTTT	0.01713	0.0903111	NA
AAACCCGGA	TCCGGGTTT	0.02005	0.0905241	NA
AAACCCGGC	GCCGGGTTT	0.11632	0.0224165	NA
AAACCCGGG	CCCGGGTTT	0.08483	0.0800086	0
AAACCCGGT	ACCGGGTTT	-0.14371	0.0501593	NA
AAACCCGTA	TACGGGTTT	0.0427	0.112173	NA
AAACCCGTC	GACGGGTTT	-0.23846	0.0899138	NA
AAACCCGTG	CACGGGTTT	0.19713	0.222701	NA
AAACCCGTT	AACGGGTTT	-0.14421	-0.0117065	NA
AAACCCTAA	TTAGGGTTT	-0.02315	0.0398193	NA
AAACCCTAC	GTAGGGTTT	-0.07911	0.0231648	NA
AAACCCTAG	CTAGGGTTT	0.05675	0.0264861	NA
AAACCCTAT	ATAGGGTTT	-0.04492	0.518039	NA
AAACCCTCA	TGAGGGTTT	0.08734	-0.0555369	NA
AAACCCTCC	GGAGGGTTT	0.18822	-0.0179594	0
AAACCCTCG	CGAGGGTTT	0.20854	0.00694842	NA
AAACCCTCT	AGAGGGTTT	-0.03296	0.0817286	NA
AAACCCTGA	TCAGGGTTT	-0.1582	0.15545	NA
AAACCCTGC	GCAGGGTTT	-0.29794	0.0733801	NA
AAACCCTGG	CCAGGGTTT	0.06054	-0.0320588	0
AAACCCTGT	ACAGGGTTT	0.05774	0.158787	NA
AAACCCTTA	TAAGGGTTT	0.0599	-0.146906	NA
AAACCCTTC	GAAGGGTTT	0.18737	0.190303	NA
AAACCCTTG	CAAGGGTTT	-0.04325	-0.109271	NA
AAACCCTTT	AAAGGGTTT	-0.08497	0.068576	0
AAACCGAAA	TTTCGGTTT	0.20675	0.34466	NA
AAACCGAAC	GTTCGGTTT	-0.08244	-0.021326	NA
AAACCGAAG	CTTCGGTTT	0.13999	-0.0293183	NA
AAACCGAAT	ATTCGGTTT	-0.05403	0.1126	0
AAACCGACA	TGTCGGTTT	0.10559	0.154976	NA
AAACCGACC	GGTCGGTTT	0.10248	0.00480473	0
AAACCGACG	CGTCGGTTT	0.21035	0.171706	NA
AAACCGACT	AGTCGGTTT	0.21767	-0.00968236	NA
AAACCGAGA	TCTCGGTTT	-0.25757	-0.0269591	NA
AAACCGAGC	GCTCGGTTT	-0.03547	-0.110064	0
AAACCGAGG	CCTCGGTTT	0.11053	-0.0889548	NA
AAACCGAGT	ACTCGGTTT	0.25253	0.249058	NA
AAACCGATA	TATCGGTTT	-0.07344	-0.305878	0
AAACCGATC	GATCGGTTT	0.02808	-0.130651	0
AAACCGATG	CATCGGTTT	0.37288	-0.0518044	NA
AAACCGATT	AATCGGTTT	0.03365	-0.0304096	0
AAACCGCAA	TTGCGGTTT	0.0643	0.1355	NA
AAACCGCAC	GTGCGGTTT	-0.08198	-0.0892121	NA
AAACCGCAG	CTGCGGTTT	0.08048	0.0109341	0
AAACCGCAT	ATGCGGTTT	-0.18701	0.0084981	NA
AAACCGCCA	TGGCGGTTT	0.33477	0.0768388	NA
AAACCGCCC	GGGCGGTTT	0.22954	-0.0544469	0
AAACCGCCG	CGGCGGTTT	0.07811	0.0835305	NA
AAACCGCCT	AGGCGGTTT	0.20392	0.127691	NA
AAACCGCGA	TCGCGGTTT	0.10671	0.15591	NA
AAACCGCGC	GCGCGGTTT	0.24441	-0.160145	NA
AAACCGCGG	CCGCGGTTT	0.05374	0.2647	NA
AAACCGCGT	ACGCGGTTT	0.29946	0.287779	NA
AAACCGCTA	TAGCGGTTT	0.15366	-0.176186	NA
AAACCGCTC	GAGCGGTTT	-0.04958	0.136862	NA
AAACCGCTG	CAGCGGTTT	-0.07193	0.0542867	NA
AAACCGCTT	AAGCGGTTT	0.14149	0.0788518	NA
AAACCGGAA	TTCCGGTTT	0.19106	0.0862027	NA
AAACCGGAC	GTCCGGTTT	0.14853	0.0905267	NA
AAACCGGAG	CTCCGGTTT	0.01775	0.0396612	0
AAACCGGAT	ATCCGGTTT	0.02465	0.105513	NA
AAACCGGCA	TGCCGGTTT	0.00153	-0.00266058	NA
AAACCGGCC	GGCCGGTTT	0.32003	0.109019	NA
AAACCGGCG	CGCCGGTTT	0.09997	0.296773	NA
AAACCGGCT	AGCCGGTTT	-0.00128	0.166763	NA
AAACCGGGA	TCCCGGTTT	-0.1633	0.216378	0
AAACCGGGC	GCCCGGTTT	-0.19554	0.119451	NA
AAACCGGGG	CCCCGGTTT	0.39491	0.0129423	NA
AAACCGGGT	ACCCGGTTT	0.13305	0.229954	NA
AAACCGGTA	TACCGGTTT	-0.0005	0.0788277	NA
AAACCGGTC	GACCGGTTT	-0.10918	0.127922	NA
AAACCGGTG	CACCGGTTT	0.15459	0.069604	NA
AAACCGGTT	AACCGGTTT	-0.24175	0.0123743	NA
AAACCGTAA	TTACGGTTT	-0.00357	-0.0677622	0
AAACCGTAC	GTACGGTTT	0.25343	0.170439	NA
AAACCGTAG	CTACGGTTT	0.24278	0.0943475	NA
AAACCGTAT	ATACGGTTT	0.12619	-0.0115969	NA
AAACCGTCA	TGACGGTTT	-0.16785	0.247484	NA
AAACCGTCC	GGACGGTTT	0.00885	0.0323703	0
AAACCGTCG	CGACGGTTT	0.07947	0.0850778	NA
AAACCGTCT	AGACGGTTT	0.05289	-0.00270037	0
AAACCGTGA	TCACGGTTT	-0.17126	0.140806	NA
AAACCGTGC	GCACGGTTT	0.21872	0.100802	NA
AAACCGTGG	CCACGGTTT	0.347	0.172392	0
AAACCGTGT	ACACGGTTT	-0.11953	0.249073	NA
AAACCGTTA	TAACGGTTT	0.18758	0.292733	NA
AAACCGTTC	GAACGGTTT	-0.08621	0.227631	NA
AAACCGTTG	CAACGGTTT	0.11228	0.147457	0
AAACCGTTT	AAACGGTTT	-0.36551	-0.196916	0
AAACCTAAA	TTTAGGTTT	-0.01253	-0.0921661	0
AAACCTAAC	GTTAGGTTT	0.23567	0.478724	NA
AAACCTAAG	CTTAGGTTT	-0.01956	-0.00890452	0
AAACCTAAT	ATTAGGTTT	0.05858	-0.0734713	0
AAACCTACA	TGTAGGTTT	0.16241	-0.00520289	0
AAACCTACC	GGTAGGTTT	-0.01043	-0.0235916	NA
AAACCTACG	CGTAGGTTT	0.23148	0.189754	NA
AAACCTACT	AGTAGGTTT	-0.12858	0.165828	NA
AAACCTAGA	TCTAGGTTT	0.16065	0.0332193	0
AAACCTAGC	GCTAGGTTT	0.00773	0.324536	NA
AAACCTAGG	CCTAGGTTT	0.03364	0.0548954	NA
AAACCTAGT	ACTAGGTTT	-0.11673	0.118701	NA
AAACCTATA	TATAGGTTT	-0.17157	0.105004	NA
AAACCTATC	GATAGGTTT	-0.2208	0.102458	NA
AAACCTATG	CATAGGTTT	0.08018	0.046549	NA
AAACCTATT	AATAGGTTT	-0.21534	0.0289564	0
AAACCTCAA	TTGAGGTTT	0.02911	-0.0370672	0
AAACCTCAC	GTGAGGTTT	0.14061	0.0752013	NA
AAACCTCAG	CTGAGGTTT	-0.34028	0.115458	NA
AAACCTCAT	ATGAGGTTT	-0.10612	0.050051	0
AAACCTCCA	TGGAGGTTT	0.36855	0.0643472	NA
AAACCTCCC	GGGAGGTTT	0.37661	-0.0470809	NA
AAACCTCCG	CGGAGGTTT	0.12725	0.202452	NA
AAACCTCCT	AGGAGGTTT	-0.07776	0.260586	NA
AAACCTCGA	TCGAGGTTT	-0.01732	0.0701903	NA
AAACCTCGC	GCGAGGTTT	-0.20837	0.240189	NA
AAACCTCGG	CCGAGGTTT	0.18207	0.0921451	NA
AAACCTCGT	ACGAGGTTT	-0.10211	-0.158706	NA
AAACCTCTA	TAGAGGTTT	-0.0292	-0.0252594	NA
AAACCTCTC	GAGAGGTTT	-0.25707	0.0937255	NA
AAACCTCTG	CAGAGGTTT	0.0376	0.297465	NA
AAACCTCTT	AAGAGGTTT	-0.20798	0.116264	NA
AAACCTGAA	TTCAGGTTT	-0.1185	-0.0657926	NA
AAACCTGAC	GTCAGGTTT	-0.26732	0.287339	NA
AAACCTGAG	CTCAGGTTT	0.11621	0.297801	NA
AAACCTGAT	ATCAGGTTT	0.27453	0.0530565	NA
AAACCTGCA	TGCAGGTTT	0.1803	0.153417	NA
AAACCTGCC	GGCAGGTTT	0.32227	-0.0503246	0
AAACCTGCG	CGCAGGTTT	0.19154	-0.0021723	0
AAACCTGCT	AGCAGGTTT	-0.12056	0.0937149	NA
AAACCTGGA	TCCAGGTTT	0.16114	0.0953973	NA
AAACCTGGC	GCCAGGTTT	-0.21887	-0.071794	0
AAACCTGGG	CCCAGGTTT	-0.03965	0.31034	NA
AAACCTGGT	ACCAGGTTT	-0.03264	0.175388	NA
AAACCTGTA	TACAGGTTT	0.04496	0.0212329	0
AAACCTGTC	GACAGGTTT	-0.04972	0.202003	NA
AAACCTGTG	CACAGGTTT	-0.08238	0.0736552	NA
AAACCTGTT	AACAGGTTT	-0.15653	-0.0559908	NA
AAACCTTAA	TTAAGGTTT	-0.05882	0.116936	NA
AAACCTTAC	GTAAGGTTT	-0.02638	0.0176529	NA
AAACCTTAG	CTAAGGTTT	0.25332	-0.0200305	NA
AAACCTTAT	ATAAGGTTT	0.14122	0.149259	NA
AAACCTTCA	TGAAGGTTT	0.10588	-0.0316656	0
AAACCTTCC	GGAAGGTTT	0.09697	0.256671	NA
AAACCTTCG	CGAAGGTTT	0.14508	-0.0398138	NA
AAACCTTCT	AGAAGGTTT	0.15586	-0.123063	0
AAACCTTGA	TCAAGGTTT	0.11765	-0.12287	0
AAACCTTGC	GCAAGGTTT	-0.05811	0.0256978	NA
AAACCTTGG	CCAAGGTTT	-0.09517	0.00703594	NA
AAACCTTGT	ACAAGGTTT	-0.08161	0.0142043	NA
AAACCTTTA	TAAAGGTTT	0.022	-0.010601	NA
AAACCTTTC	GAAAGGTTT	-0.06183	0.172848	NA
AAACCTTTG	CAAAGGTTT	-0.23715	0.0826543	NA
AAACGAAAA	TTTTCGTTT	0.12076	0.141768	NA
AAACGAAAC	GTTTCGTTT	0.0043	0.0574678	0
AAACGAAAG	CTTTCGTTT	0.24131	0.121578	NA
AAACGAAAT	ATTTCGTTT	-0.02376	0.213486	NA
AAACGAACA	TGTTCGTTT	0.27316	0.0265129	NA
AAACGAACC	GGTTCGTTT	-0.13729	-0.0132646	0
AAACGAACG	CGTTCGTTT	0.28596	0.0466664	NA
AAACGAACT	AGTTCGTTT	0.21659	-0.00844519	0
AAACGAAGA	TCTTCGTTT	0.14076	0.0596021	NA
AAACGAAGC	GCTTCGTTT	0.34194	0.0511455	0
AAACGAAGG	CCTTCGTTT	0.15989	0.0518381	NA
AAACGAAGT	ACTTCGTTT	0.04963	0.142506	NA
AAACGAATA	TATTCGTTT	-0.1151	0.114143	0
AAACGAATC	GATTCGTTT	0.23004	-0.150102	NA
AAACGAATG	CATTCGTTT	-0.11856	0.232752	0
AAACGAATT	AATTCGTTT	-0.17824	0.0787797	NA
AAACGACAA	TTGTCGTTT	-0.08452	0.0569436	NA
AAACGACAC	GTGTCGTTT	0.07748	-0.0829299	NA
AAACGACAG	CTGTCGTTT	-0.19963	0.134869	0
AAACGACAT	ATGTCGTTT	-0.16938	-0.138673	NA
AAACGACCA	TGGTCGTTT	-0.06615	0.035351	NA
AAACGACCC	GGGTCGTTT	0.05637	-0.161192	NA
AAACGACCG	CGGTCGTTT	-0.09144	0.0609737	NA
AAACGACCT	AGGTCGTTT	-0.03503	0.140026	NA
AAACGACGA	TCGTCGTTT	0.40815	-0.0227912	NA
AAACGACGC	GCGTCGTTT	-0.21043	0.280648	NA
AAACGACGG	CCGTCGTTT	-0.12519	-0.0524569	0
AAACGACGT	ACGTCGTTT	0.06835	0.287764	0
AAACGACTA	TAGTCGTTT	0.06563	-0.0120835	NA
AAACGACTC	GAGTCGTTT	0.02302	-0.128181	NA
AAACGACTG	CAGTCGTTT	-0.13566	0.151162	0
AAACGACTT	AAGTCGTTT	-0.10854	0.162749	NA
AAACGAGAA	TTCTCGTTT	-0.20342	0.107585	NA
AAACGAGAC	GTCTCGTTT	0.04314	0.0719648	NA
AAACGAGAG	CTCTCGTTT	0.01548	-0.257035	NA
AAACGAGAT	ATCTCGTTT	-0.04082	0.159868	0
AAACGAGCA	TGCTCGTTT	-0.15213	0.118287	NA
AAACGAGCC	GGCTCGTTT	0.30781	-0.0565734	NA
AAACGAGCG	CGCTCGTTT	0.37242	0.0596836	NA
AAACGAGCT	AGCTCGTTT	0.123	0.0762845	NA
AAACGAGGA	TCCTCGTTT	0.10066	0.0391744	0
AAACGAGGC	GCCTCGTTT	-0.01337	0.0901256	0
AAACGAGGG	CCCTCGTTT	0.10207	0.291242	NA
AAACGAGGT	ACCTCGTTT	0.01233	0.120238	NA
AAACGAGTA	TACTCGTTT	0.2487	0.0740714	0
AAACGAGTC	GACTCGTTT	-0.08762	0.0164682	NA
AAACGAGTG	CACTCGTTT	0.03999	0.181155	0
AAACGAGTT	AACTCGTTT	0.08291	0.0212807	0
AAACGATAA	TTATCGTTT	-0.18919	0.133278	0
AAACGATAC	GTATCGTTT	0.07036	-0.0885349	NA
AAACGATAG	CTATCGTTT	-0.13712	-0.154263	0
AAACGATAT	ATATCGTTT	0.08003	0.119893	0
AAACGATCA	TGATCGTTT	-0.01606	-0.0940016	NA
AAACGATCC	GGATCGTTT	0.15196	0.190189	NA
AAACGATCG	CGATCGTTT	0.12496	0.0410181	NA
AAACGATCT	AGATCGTTT	0.39605	-0.0816615	NA
AAACGATGA	TCATCGTTT	0.21536	-0.0381629	0
AAACGATGC	GCATCGTTT	-0.21414	-0.0352744	0
AAACGATGG	CCATCGTTT	-0.17235	0.142805	NA
AAACGATGT	ACATCGTTT	0.0976	0.0689062	0
AAACGATTA	TAATCGTTT	-0.06718	0.110996	NA
AAACGATTC	GAATCGTTT	-0.15166	-0.0339375	0
AAACGATTG	CAATCGTTT	0.17846	-0.0162889	0
AAACGATTT	AAATCGTTT	-0.15536	-0.075945	0
AAACGCAAA	TTTGCGTTT	0.27144	0.121228	NA
AAACGCAAC	GTTGCGTTT	-0.12935	-0.0213071	NA
AAACGCAAG	CTTGCGTTT	0.08916	0.0709828	NA
AAACGCAAT	ATTGCGTTT	-0.00322	-0.0602388	0
AAACGCACA	TGTGCGTTT	0.17284	0.190453	NA
AAACGCACC	GGTGCGTTT	-0.10969	0.276627	NA
AAACGCACG	CGTGCGTTT	0.24843	0.13019	NA
AAACGCACT	AGTGCGTTT	-0.04753	0.0501327	NA
AAACGCAGA	TCTGCGTTT	0.04853	-0.0549093	NA
AAACGCAGC	GCTGCGTTT	0.17042	-0.0499735	NA
AAACGCAGG	CCTGCGTTT	0.08238	0.122285	NA
AAACGCAGT	ACTGCGTTT	0.07073	0.199477	NA
AAACGCATA	TATGCGTTT	0.15108	-0.022996	NA
AAACGCATC	GATGCGTTT	-0.20914	-0.0907627	NA
AAACGCATG	CATGCGTTT	-0.12201	0.168075	0
AAACGCATT	AATGCGTTT	-0.02599	-0.105927	0
AAACGCCAA	TTGGCGTTT	0.0066	-0.0160653	NA
AAACGCCAC	GTGGCGTTT	0.18065	0.00715957	0
AAACGCCAG	CTGGCGTTT	-0.05713	0.232584	NA
AAACGCCAT	ATGGCGTTT	-0.09863	-0.126731	0
AAACGCCCA	TGGGCGTTT	0.32413	0.0871203	NA
AAACGCCCC	GGGGCGTTT	0.45391	0.142478	NA
AAACGCCCG	CGGGCGTTT	0.24375	0.251835	NA
AAACGCCCT	AGGGCGTTT	0.36782	0.292661	NA
AAACGCCGA	TCGGCGTTT	0.08229	0.531972	NA
AAACGCCGC	GCGGCGTTT	0.17092	0.184189	NA
AAACGCCGG	CCGGCGTTT	-0.00225	0.0998851	NA
AAACGCCGT	ACGGCGTTT	0.11843	0.000946535	NA
AAACGCCTA	TAGGCGTTT	0.35455	0.025419	NA
AAACGCCTC	GAGGCGTTT	0.11957	0.239755	0
AAACGCCTG	CAGGCGTTT	0.27088	0.285803	NA
AAACGCCTT	AAGGCGTTT	0.12713	0.0358577	NA
AAACGCGAA	TTCGCGTTT	-0.27546	0.0803056	NA
AAACGCGAC	GTCGCGTTT	0.09237	0.0208203	NA
AAACGCGAG	CTCGCGTTT	0.27814	0.0122936	NA
AAACGCGAT	ATCGCGTTT	-0.01153	0.0594697	NA
AAACGCGCA	TGCGCGTTT	-0.04123	-0.0694886	NA
AAACGCGCC	GGCGCGTTT	0.06611	0.0904683	NA
AAACGCGCG	CGCGCGTTT	0.07048	0.146158	NA
AAACGCGCT	AGCGCGTTT	-0.37003	-0.0888647	NA
AAACGCGGA	TCCGCGTTT	-0.04622	0.117607	NA
AAACGCGGC	GCCGCGTTT	0.1928	0.160301	0
AAACGCGGG	CCCGCGTTT	0.38396	0.361184	NA
AAACGCGGT	ACCGCGTTT	0.24826	0.0155571	0
AAACGCGTA	TACGCGTTT	-0.0913	0.230696	0
AAACGCGTC	GACGCGTTT	0.02935	0.0383678	0
AAACGCGTG	CACGCGTTT	0.31485	0.64226	0
AAACGCGTT	AACGCGTTT	0.16051	0.107228	NA
AAACGCTAA	TTAGCGTTT	-0.03394	0.174128	NA
AAACGCTAC	GTAGCGTTT	-0.15949	0.0409894	0
AAACGCTAG	CTAGCGTTT	0.02549	0.0553727	NA
AAACGCTAT	ATAGCGTTT	-0.09484	-0.00805994	NA
AAACGCTCA	TGAGCGTTT	-0.02539	0.088182	NA
AAACGCTCC	GGAGCGTTT	0.14061	-0.144167	0
AAACGCTCG	CGAGCGTTT	0.06692	-0.0965438	0
AAACGCTCT	AGAGCGTTT	-0.06497	-0.136069	NA
AAACGCTGA	TCAGCGTTT	-0.09501	0.0532028	NA
AAACGCTGC	GCAGCGTTT	0.08081	0.0205871	NA
AAACGCTGG	CCAGCGTTT	-0.0181	0.373608	NA
AAACGCTGT	ACAGCGTTT	0.21857	-0.0017833	0
AAACGCTTA	TAAGCGTTT	-0.15714	0.0878616	NA
AAACGCTTC	GAAGCGTTT	-0.26533	0.0279818	NA
AAACGCTTG	CAAGCGTTT	0.07454	0.0860091	0
AAACGCTTT	AAAGCGTTT	0.25732	0.0869475	0
AAACGGAAA	TTTCCGTTT	0.1563	0.0663027	NA
AAACGGAAC	GTTCCGTTT	0.07128	-0.159123	0
AAACGGAAG	CTTCCGTTT	0.23781	0.204354	NA
AAACGGAAT	ATTCCGTTT	-0.05926	0.00188497	NA
AAACGGACA	TGTCCGTTT	0.17142	0.109036	NA
AAACGGACC	GGTCCGTTT	-0.10511	0.21693	NA
AAACGGACG	CGTCCGTTT	0.14458	-0.0353455	0
AAACGGACT	AGTCCGTTT	0.01544	-0.0760699	0
AAACGGAGA	TCTCCGTTT	-0.17843	-0.00102226	0
AAACGGAGC	GCTCCGTTT	0.28919	-0.0441131	NA
AAACGGAGG	CCTCCGTTT	0.20882	0.103126	NA
AAACGGAGT	ACTCCGTTT	0.08239	0.089501	NA
AAACGGATA	TATCCGTTT	0.08791	0.169361	0
AAACGGATC	GATCCGTTT	0.00181	0.127944	NA
AAACGGATG	CATCCGTTT	-0.21021	-0.0384913	0
AAACGGATT	AATCCGTTT	0.1431	0.185734	0
AAACGGCAA	TTGCCGTTT	-0.14097	-0.13686	0
AAACGGCAC	GTGCCGTTT	-0.04118	0.0834999	0
AAACGGCAG	CTGCCGTTT	0.10692	6.70709e-05	NA
AAACGGCAT	ATGCCGTTT	0.1671	0.144459	NA
AAACGGCCA	TGGCCGTTT	0.03566	0.249474	NA
AAACGGCCC	GGGCCGTTT	0.39578	0.0809539	NA
AAACGGCCG	CGGCCGTTT	-0.18269	0.0946121	NA
AAACGGCCT	AGGCCGTTT	0.01372	0.275863	NA
AAACGGCGA	TCGCCGTTT	-0.11782	0.0473412	NA
AAACGGCGC	GCGCCGTTT	0.28827	0.125636	NA
AAACGGCGG	CCGCCGTTT	0.3074	0.0344441	0
AAACGGCGT	ACGCCGTTT	0.07714	0.265563	NA
AAACGGCTA	TAGCCGTTT	0.14656	-0.0705497	0
AAACGGCTC	GAGCCGTTT	-0.04171	-0.0447072	NA
AAACGGCTG	CAGCCGTTT	0.09529	0.272506	NA
AAACGGCTT	AAGCCGTTT	0.07744	0.205617	0
AAACGGGAA	TTCCCGTTT	-0.20771	0.00529749	NA
AAACGGGAC	GTCCCGTTT	0.08845	0.0160718	NA
AAACGGGAG	CTCCCGTTT	-0.15117	-0.0662236	NA
AAACGGGAT	ATCCCGTTT	0.10436	-0.0407643	0
AAACGGGCA	TGCCCGTTT	-0.10534	0.189477	0
AAACGGGCC	GGCCCGTTT	-0.04592	0.0251335	NA
AAACGGGCG	CGCCCGTTT	0.18585	0.17442	NA
AAACGGGCT	AGCCCGTTT	-0.24556	0.111686	NA
AAACGGGGA	TCCCCGTTT	0.3128	0.102009	NA
AAACGGGGC	GCCCCGTTT	0.14811	0.282511	0
AAACGGGGG	CCCCCGTTT	0.45192	0.0529362	0
AAACGGGGT	ACCCCGTTT	-0.04665	0.157522	NA
AAACGGGTA	TACCCGTTT	0.04871	0.109787	0
AAACGGGTC	GACCCGTTT	-0.31281	0.240654	NA
AAACGGGTG	CACCCGTTT	-0.05532	0.121213	0
AAACGGGTT	AACCCGTTT	-0.19893	0.0958816	NA
AAACGGTAA	TTACCGTTT	-0.15392	-0.0508632	0
AAACGGTAC	GTACCGTTT	0.2987	0.17005	NA
AAACGGTAG	CTACCGTTT	0.13273	0.0131787	NA
AAACGGTAT	ATACCGTTT	-0.12502	0.0753857	0
AAACGGTCA	TGACCGTTT	0.00782	0.0977305	0
AAACGGTCC	GGACCGTTT	0.03816	0.0427975	NA
AAACGGTCG	CGACCGTTT	0.15751	0.253381	NA
AAACGGTCT	AGACCGTTT	0.29046	0.0604561	NA
AAACGGTGA	TCACCGTTT	-0.06936	0.0162193	0
AAACGGTGC	GCACCGTTT	-0.05273	-0.0727735	NA
AAACGGTGG	CCACCGTTT	0.10767	0.0276445	NA
AAACGGTGT	ACACCGTTT	-0.33121	0.159353	NA
AAACGGTTA	TAACCGTTT	0.10713	0.110012	0
AAACGGTTC	GAACCGTTT	-0.02963	0.124364	NA
AAACGGTTG	CAACCGTTT	0.13573	-0.0181102	0
AAACGTAAA	TTTACGTTT	0.16811	-0.00704734	NA
AAACGTAAC	GTTACGTTT	-0.05136	-0.0260557	0
AAACGTAAG	CTTACGTTT	-0.15485	0.0518178	NA
AAACGTAAT	ATTACGTTT	-0.02853	0.0791908	0
AAACGTACA	TGTACGTTT	0.12211	0.101593	NA
AAACGTACC	GGTACGTTT	0.0555	-0.136632	0
AAACGTACG	CGTACGTTT	0.03004	0.0503254	NA
AAACGTACT	AGTACGTTT	0.02344	0.093288	NA
AAACGTAGA	TCTACGTTT	-0.27377	0.0199463	NA
AAACGTAGC	GCTACGTTT	-0.18036	0.0540268	0
AAACGTAGG	CCTACGTTT	0.39939	0.131889	0
AAACGTAGT	ACTACGTTT	0.00683	0.12069	NA
AAACGTATA	TATACGTTT	-0.34041	0.0524227	NA
AAACGTATC	GATACGTTT	-0.07937	0.1345	0
AAACGTATG	CATACGTTT	0.01474	0.065696	0
AAACGTATT	AATACGTTT	-0.3557	0.142605	0
AAACGTCAA	TTGACGTTT	-0.1076	0.0815354	NA
AAACGTCAC	GTGACGTTT	-0.28807	0.0666406	NA
AAACGTCAG	CTGACGTTT	-0.06319	0.0219243	NA
AAACGTCAT	ATGACGTTT	-0.13124	0.282677	NA
AAACGTCCA	TGGACGTTT	-0.28186	-0.000797868	NA
AAACGTCCC	GGGACGTTT	0.38667	-0.0183458	0
AAACGTCCG	CGGACGTTT	-0.2521	0.0102421	0
AAACGTCCT	AGGACGTTT	-0.25917	0.101758	NA
AAACGTCGA	TCGACGTTT	0.07719	-0.0172003	0
AAACGTCGC	GCGACGTTT	0.0422	0.146433	NA
AAACGTCGG	CCGACGTTT	0.10962	-0.0609695	0
AAACGTCGT	ACGACGTTT	-0.29245	0.0215093	NA
AAACGTCTA	TAGACGTTT	-0.09932	0.138934	0
AAACGTCTC	GAGACGTTT	-0.26824	0.0301944	NA
AAACGTCTG	CAGACGTTT	0.00975	-0.0124808	0
AAACGTCTT	AAGACGTTT	-0.27347	0.0795291	NA
AAACGTGAA	TTCACGTTT	-0.26069	-0.11065	0
AAACGTGAC	GTCACGTTT	0.07048	0.261641	NA
AAACGTGAG	CTCACGTTT	0.11739	-0.0698347	NA
AAACGTGAT	ATCACGTTT	-0.15244	-0.102765	0
AAACGTGCA	TGCACGTTT	-0.16998	0.0435401	0
AAACGTGCC	GGCACGTTT	0.00108	0.115866	NA
AAACGTGCG	CGCACGTTT	0.08768	0.0650347	NA
AAACGTGCT	AGCACGTTT	-0.0422	-0.0311638	0
AAACGTGGA	TCCACGTTT	0.09313	0.114662	NA
AAACGTGGC	GCCACGTTT	0.02999	0.0705611	NA
AAACGTGGG	CCCACGTTT	0.48508	0.586332	0
AAACGTGGT	ACCACGTTT	0.16134	0.0951116	0
AAACGTGTA	TACACGTTT	-0.26882	0.103236	0
AAACGTGTC	GACACGTTT	0.05205	0.207309	0
AAACGTGTG	CACACGTTT	0.18763	0.141253	0
AAACGTGTT	AACACGTTT	-0.1062	0.156402	0
AAACGTTAA	TTAACGTTT	0.09439	-0.00661415	0
AAACGTTAC	GTAACGTTT	0.10222	0.0662711	NA
AAACGTTAG	CTAACGTTT	0.08075	-0.19312	0
AAACGTTAT	ATAACGTTT	-0.33528	0.126402	0
AAACGTTCA	TGAACGTTT	0.09335	0.0948134	0
AAACGTTCC	GGAACGTTT	0.05071	-0.0401612	NA
AAACGTTCG	CGAACGTTT	0.04575	0.081993	NA
AAACGTTCT	AGAACGTTT	-0.19445	0.091529	NA
AAACGTTGA	TCAACGTTT	-0.02876	0.11636	0
AAACGTTGC	GCAACGTTT	0.06177	-0.0929604	NA
AAACGTTGG	CCAACGTTT	-0.13985	0.36122	NA
AAACGTTGT	ACAACGTTT	-0.19814	-0.159237	0
AAACGTTTA	TAAACGTTT	0.25996	0.0864537	0
AAACGTTTC	GAAACGTTT	0.10871	0.0119049	0
AAACGTTTG	CAAACGTTT	0.23956	-0.0108033	0
AAACTAAAA	TTTTAGTTT	-0.0425	-0.103142	0
AAACTAAAC	GTTTAGTTT	0.02122	0.00704887	NA
AAACTAAAG	CTTTAGTTT	-0.01194	0.0477182	NA
AAACTAAAT	ATTTAGTTT	0.03205	0.0616632	NA
AAACTAACA	TGTTAGTTT	-0.00106	0.0417118	NA
AAACTAACC	GGTTAGTTT	-0.07714	0.219969	NA
AAACTAACG	CGTTAGTTT	0.11115	-0.0949628	NA
AAACTAACT	AGTTAGTTT	0.05776	-0.102834	NA
AAACTAAGA	TCTTAGTTT	0.24882	0.0793068	NA
AAACTAAGC	GCTTAGTTT	-0.07183	0.0191058	NA
AAACTAAGG	CCTTAGTTT	0.19173	0.214189	NA
AAACTAAGT	ACTTAGTTT	-0.14074	0.152291	0
AAACTAATA	TATTAGTTT	-0.08541	-0.0251121	0
AAACTAATC	GATTAGTTT	-0.06332	0.0359683	NA
AAACTAATG	CATTAGTTT	0.2847	-0.115376	0
AAACTAATT	AATTAGTTT	0.16317	0.151354	0
AAACTACAA	TTGTAGTTT	0.09996	0.00124257	NA
AAACTACAC	GTGTAGTTT	0.1906	0.071581	0
AAACTACAG	CTGTAGTTT	-0.15545	0.0864441	NA
AAACTACAT	ATGTAGTTT	-0.06371	-0.0092772	NA
AAACTACCA	TGGTAGTTT	0.07809	-0.0249903	0
AAACTACCC	GGGTAGTTT	-0.33276	0.0636661	NA
AAACTACCG	CGGTAGTTT	0.21877	0.0049041	NA
AAACTACCT	AGGTAGTTT	0.16061	-0.0395641	0
AAACTACGA	TCGTAGTTT	-0.04617	0.0283113	NA
AAACTACGC	GCGTAGTTT	0.20819	0.142796	NA
AAACTACGG	CCGTAGTTT	0.21873	0.102326	0
AAACTACGT	ACGTAGTTT	0.08922	0.323591	NA
AAACTACTA	TAGTAGTTT	0.02531	-0.0158594	0
AAACTACTC	GAGTAGTTT	-0.14813	-0.00796278	NA
AAACTACTG	CAGTAGTTT	-0.1296	0.241776	0
AAACTACTT	AAGTAGTTT	0.1199	0.0106723	0
AAACTAGAA	TTCTAGTTT	0.1859	-0.0255745	0
AAACTAGAC	GTCTAGTTT	-0.1158	-0.220312	NA
AAACTAGAG	CTCTAGTTT	-0.24847	0.08648	NA
AAACTAGAT	ATCTAGTTT	0.05058	0.0568318	0
AAACTAGCA	TGCTAGTTT	-0.07908	0.0307325	NA
AAACTAGCC	GGCTAGTTT	-0.03903	0.149952	0
AAACTAGCG	CGCTAGTTT	0.13303	0.062818	NA
AAACTAGCT	AGCTAGTTT	-0.01411	0.152437	NA
AAACTAGGA	TCCTAGTTT	0.24194	0.0284803	0
AAACTAGGC	GCCTAGTTT	-0.11791	0.0770651	NA
AAACTAGGG	CCCTAGTTT	0.16674	0.0635378	NA
AAACTAGGT	ACCTAGTTT	0.17248	0.041605	0
AAACTAGTA	TACTAGTTT	0.15863	0.200881	0
AAACTAGTC	GACTAGTTT	-0.21776	-0.134887	NA
AAACTAGTG	CACTAGTTT	0.22836	0.0576592	0
AAACTAGTT	AACTAGTTT	0.19232	0.136028	0
AAACTATAA	TTATAGTTT	0.0007	0.0145785	0
AAACTATAC	GTATAGTTT	0.15261	0.169597	NA
AAACTATAG	CTATAGTTT	0.045	-0.0500913	0
AAACTATAT	ATATAGTTT	-0.21618	-0.0818878	0
AAACTATCA	TGATAGTTT	0.06759	-0.00484329	0
AAACTATCC	GGATAGTTT	0.09871	0.0521495	NA
AAACTATCG	CGATAGTTT	-0.20465	0.086124	0
AAACTATCT	AGATAGTTT	-0.10025	0.145398	NA
AAACTATGA	TCATAGTTT	0.09618	-0.10569	0
AAACTATGC	GCATAGTTT	-0.09595	-0.0538233	0
AAACTATGG	CCATAGTTT	0.022	0.0696374	NA
AAACTATGT	ACATAGTTT	0.2327	0.119757	0
AAACTATTA	TAATAGTTT	-0.19882	0.190544	NA
AAACTATTC	GAATAGTTT	0.0337	0.0470942	NA
AAACTATTG	CAATAGTTT	0.01045	0.203884	0
AAACTATTT	AAATAGTTT	-0.10244	-0.0603594	0
AAACTCAAA	TTTGAGTTT	-0.23483	0.0298532	NA
AAACTCAAC	GTTGAGTTT	-0.09125	-0.0132849	0
AAACTCAAG	CTTGAGTTT	-0.03657	0.083535	NA
AAACTCAAT	ATTGAGTTT	-0.0162	0.0181304	NA
AAACTCACA	TGTGAGTTT	0.02735	0.0760734	NA
AAACTCACC	GGTGAGTTT	-0.07689	0.29089	NA
AAACTCACG	CGTGAGTTT	0.11285	0.0820753	NA
AAACTCACT	AGTGAGTTT	0.03317	-0.0254149	0
AAACTCAGA	TCTGAGTTT	-0.10851	0.217429	NA
AAACTCAGC	GCTGAGTTT	-0.23784	0.0500639	NA
AAACTCAGG	CCTGAGTTT	0.24049	0.139226	NA
AAACTCAGT	ACTGAGTTT	-0.2758	0.0200691	0
AAACTCATA	TATGAGTTT	0.3053	0.00351288	0
AAACTCATC	GATGAGTTT	0.11148	0.0279416	NA
AAACTCATG	CATGAGTTT	0.05643	0.117396	NA
AAACTCATT	AATGAGTTT	-0.07029	-0.0782799	0
AAACTCCAA	TTGGAGTTT	-0.06479	-0.229642	0
AAACTCCAC	GTGGAGTTT	-0.05182	-0.0877957	0
AAACTCCAG	CTGGAGTTT	0.0176	0.101214	0
AAACTCCAT	ATGGAGTTT	0.22298	0.077406	NA
AAACTCCCA	TGGGAGTTT	0.27057	-0.0773474	0
AAACTCCCC	GGGGAGTTT	0.31251	0.0385963	0
AAACTCCCG	CGGGAGTTT	0.16485	0.0854619	NA
AAACTCCCT	AGGGAGTTT	0.12222	0.0224179	NA
AAACTCCGA	TCGGAGTTT	-0.03072	-0.176186	NA
AAACTCCGC	GCGGAGTTT	0.04353	0.0188183	NA
AAACTCCGG	CCGGAGTTT	0.32338	0.265832	NA
AAACTCCGT	ACGGAGTTT	-0.114	0.072077	NA
AAACTCCTA	TAGGAGTTT	0.23286	0.0999773	0
AAACTCCTC	GAGGAGTTT	0.14122	0.0210363	NA
AAACTCCTG	CAGGAGTTT	0.11776	0.0226095	NA
AAACTCCTT	AAGGAGTTT	-0.03851	0.136945	NA
AAACTCGAA	TTCGAGTTT	0.13254	-0.00847366	NA
AAACTCGAC	GTCGAGTTT	0.36104	-0.169554	0
AAACTCGAG	CTCGAGTTT	-0.16434	0.0754935	NA
AAACTCGAT	ATCGAGTTT	0.10385	0.109854	NA
AAACTCGCA	TGCGAGTTT	-0.01166	0.238428	NA
AAACTCGCC	GGCGAGTTT	-0.0959	-0.0121146	0
AAACTCGCG	CGCGAGTTT	-0.16293	0.345526	NA
AAACTCGCT	AGCGAGTTT	0.12196	0.217885	NA
AAACTCGGA	TCCGAGTTT	-0.04128	0.146271	NA
AAACTCGGC	GCCGAGTTT	0.33956	-0.0255257	NA
AAACTCGGG	CCCGAGTTT	0.14051	-0.0208472	NA
AAACTCGGT	ACCGAGTTT	-0.05074	-0.0638891	0
AAACTCGTA	TACGAGTTT	-0.14022	0.0807929	NA
AAACTCGTC	GACGAGTTT	-0.17491	0.0363919	NA
AAACTCGTG	CACGAGTTT	0.18412	0.138793	NA
AAACTCGTT	AACGAGTTT	0.1173	0.0248584	NA
AAACTCTAA	TTAGAGTTT	-0.06813	0.133125	NA
AAACTCTAC	GTAGAGTTT	0.11143	-0.0106394	NA
AAACTCTAG	CTAGAGTTT	0.05107	-0.0406426	0
AAACTCTAT	ATAGAGTTT	0.11156	-0.0752555	NA
AAACTCTCA	TGAGAGTTT	0.03331	0.143445	NA
AAACTCTCC	GGAGAGTTT	0.12676	0.209505	NA
AAACTCTCG	CGAGAGTTT	-0.14354	0.0262694	0
AAACTCTCT	AGAGAGTTT	0.06782	-0.166609	NA
AAACTCTGA	TCAGAGTTT	-0.00323	0.102365	0
AAACTCTGC	GCAGAGTTT	0.30527	0.093274	NA
AAACTCTGG	CCAGAGTTT	-0.29925	0.198644	0
AAACTCTGT	ACAGAGTTT	-0.06574	0.145029	NA
AAACTCTTA	TAAGAGTTT	-0.08764	0.0310299	0
AAACTCTTC	GAAGAGTTT	-0.19049	0.126841	NA
AAACTCTTG	CAAGAGTTT	0.07674	0.185555	NA
AAACTCTTT	AAAGAGTTT	-0.06519	0.00190766	0
AAACTGAAA	TTTCAGTTT	0.26671	0.0288975	NA
AAACTGAAC	GTTCAGTTT	-0.16772	-0.116618	0
AAACTGAAG	CTTCAGTTT	-0.00545	-0.0144432	NA
AAACTGAAT	ATTCAGTTT	0.0567	0.0371555	NA
AAACTGACA	TGTCAGTTT	0.22259	0.0612369	NA
AAACTGACC	GGTCAGTTT	-0.00282	0.00416628	NA
AAACTGACG	CGTCAGTTT	-0.3307	0.0696857	0
AAACTGACT	AGTCAGTTT	0.36868	-0.190328	0
AAACTGAGA	TCTCAGTTT	0.11712	-0.0975987	0
AAACTGAGC	GCTCAGTTT	-0.07832	0.0304004	NA
AAACTGAGG	CCTCAGTTT	0.13959	0.0851434	NA
AAACTGAGT	ACTCAGTTT	0.32296	-0.0103088	0
AAACTGATA	TATCAGTTT	0.23909	0.0483042	0
AAACTGATC	GATCAGTTT	-0.10951	0.0811203	NA
AAACTGATG	CATCAGTTT	0.27781	0.113402	0
AAACTGATT	AATCAGTTT	0.00993	0.0481005	0
AAACTGCAA	TTGCAGTTT	0.27541	0.0653286	NA
AAACTGCAC	GTGCAGTTT	-0.10106	-0.0230416	NA
AAACTGCAG	CTGCAGTTT	-0.13232	0.0841302	NA
AAACTGCAT	ATGCAGTTT	-0.05154	0.114485	0
AAACTGCCA	TGGCAGTTT	0.15702	-0.104932	NA
AAACTGCCC	GGGCAGTTT	0.39824	-0.0556453	NA
AAACTGCCG	CGGCAGTTT	-0.07089	-0.0535832	NA
AAACTGCCT	AGGCAGTTT	0.07388	-0.045238	NA
AAACTGCGA	TCGCAGTTT	0.05827	0.264161	NA
AAACTGCGC	GCGCAGTTT	0.30499	0.0405662	NA
AAACTGCGG	CCGCAGTTT	0.34202	0.614498	0
AAACTGCGT	ACGCAGTTT	0.33652	0.413061	0
AAACTGCTA	TAGCAGTTT	0.19139	-0.147583	NA
AAACTGCTC	GAGCAGTTT	-0.19521	-0.195551	NA
AAACTGCTG	CAGCAGTTT	-0.01115	0.0212327	NA
AAACTGCTT	AAGCAGTTT	0.06608	0.114453	0
AAACTGGAA	TTCCAGTTT	-0.16963	0.109462	NA
AAACTGGAC	GTCCAGTTT	0.08082	-0.172391	NA
AAACTGGAG	CTCCAGTTT	0.07582	0.362185	0
AAACTGGAT	ATCCAGTTT	0.07541	-0.0583846	0
AAACTGGCA	TGCCAGTTT	0.20319	0.0339963	NA
AAACTGGCC	GGCCAGTTT	-0.1774	-0.078944	0
AAACTGGCG	CGCCAGTTT	0.2236	-0.0603679	0
AAACTGGCT	AGCCAGTTT	0.33927	0.134079	NA
AAACTGGGA	TCCCAGTTT	0.0305	0.0493408	NA
AAACTGGGC	GCCCAGTTT	-0.07969	0.254251	0
AAACTGGGG	CCCCAGTTT	0.34953	0.108899	NA
AAACTGGGT	ACCCAGTTT	0.22948	0.105991	NA
AAACTGGTA	TACCAGTTT	-0.12133	-0.22026	NA
AAACTGGTC	GACCAGTTT	0.02158	0.033635	0
AAACTGGTG	CACCAGTTT	0.18593	0.1346	0
AAACTGGTT	AACCAGTTT	0.06553	0.117261	0
AAACTGTAA	TTACAGTTT	-0.03684	0.0633445	0
AAACTGTAC	GTACAGTTT	-0.2032	-0.040088	NA
AAACTGTAG	CTACAGTTT	0.11612	0.0310198	0
AAACTGTAT	ATACAGTTT	-0.00592	0.0011096	0
AAACTGTCA	TGACAGTTT	0.12628	0.0911333	0
AAACTGTCC	GGACAGTTT	0.03899	0.0528865	0
AAACTGTCG	CGACAGTTT	0.00416	0.123169	0
AAACTGTCT	AGACAGTTT	-0.16925	0.117447	0
AAACTGTGA	TCACAGTTT	-0.00284	0.0761858	0
AAACTGTGC	GCACAGTTT	-0.09932	0.200424	NA
AAACTGTGG	CCACAGTTT	-0.0196	0.141219	0
AAACTGTGT	ACACAGTTT	0.0429	0.151646	NA
AAACTGTTA	TAACAGTTT	-0.2788	0.258996	0
AAACTGTTC	GAACAGTTT	-0.05621	0.145193	0
AAACTGTTG	CAACAGTTT	0.03583	-0.0665917	0
AAACTTAAA	TTTAAGTTT	-0.10403	-0.104597	NA
AAACTTAAC	GTTAAGTTT	-0.10249	0.0854601	NA
AAACTTAAG	CTTAAGTTT	0.14203	0.0564011	NA
AAACTTAAT	ATTAAGTTT	0.19769	-0.142423	0
AAACTTACA	TGTAAGTTT	0.05822	0.148863	NA
AAACTTACC	GGTAAGTTT	-0.14887	0.0673443	NA
AAACTTACG	CGTAAGTTT	0.20928	0.13521	0
AAACTTACT	AGTAAGTTT	-0.20862	0.0861193	NA
AAACTTAGA	TCTAAGTTT	-0.02525	0.345012	0
AAACTTAGC	GCTAAGTTT	0.00541	0.0104468	0
AAACTTAGG	CCTAAGTTT	-0.0241	0.134505	NA
AAACTTAGT	ACTAAGTTT	0.04757	0.0424975	0
AAACTTATA	TATAAGTTT	0.17531	0.0806944	0
AAACTTATC	GATAAGTTT	-0.08783	-0.0281759	0
AAACTTATG	CATAAGTTT	-0.03928	0.0419039	0
AAACTTATT	AATAAGTTT	-0.00799	0.213403	0
AAACTTCAA	TTGAAGTTT	0.0491	0.0333567	NA
AAACTTCAC	GTGAAGTTT	0.09328	0.08967	NA
AAACTTCAG	CTGAAGTTT	0.3495	0.0940071	0
AAACTTCAT	ATGAAGTTT	-0.07492	0.155098	0
AAACTTCCA	TGGAAGTTT	0.28725	0.0923035	NA
AAACTTCCC	GGGAAGTTT	0.12854	0.263858	NA
AAACTTCCG	CGGAAGTTT	-0.10931	0.230748	NA
AAACTTCCT	AGGAAGTTT	-0.13147	0.119623	NA
AAACTTCGA	TCGAAGTTT	0.11792	0.0399534	NA
AAACTTCGC	GCGAAGTTT	0.01601	0.140023	NA
AAACTTCGG	CCGAAGTTT	0.07834	0.109994	0
AAACTTCGT	ACGAAGTTT	0.16294	0.0997694	0
AAACTTCTA	TAGAAGTTT	-0.0898	-0.0909549	NA
AAACTTCTC	GAGAAGTTT	-0.00616	0.0430612	0
AAACTTCTG	CAGAAGTTT	0.15702	0.167339	0
AAACTTCTT	AAGAAGTTT	0.1307	0.0367267	0
AAACTTGAA	TTCAAGTTT	-0.00468	0.0834456	NA
AAACTTGAC	GTCAAGTTT	-0.12668	-0.250075	0
AAACTTGAG	CTCAAGTTT	-0.09854	0.0751536	0
AAACTTGAT	ATCAAGTTT	0.01363	0.169549	NA
AAACTTGCA	TGCAAGTTT	-0.06945	-0.0334189	0
AAACTTGCC	GGCAAGTTT	0.15552	0.0765935	NA
AAACTTGCG	CGCAAGTTT	0.035	0.0209464	NA
AAACTTGCT	AGCAAGTTT	-0.01809	0.298774	0
AAACTTGGA	TCCAAGTTT	-0.02509	0.266849	0
AAACTTGGC	GCCAAGTTT	-0.08167	-0.149159	0
AAACTTGGG	CCCAAGTTT	0.2188	0.218782	NA
AAACTTGGT	ACCAAGTTT	-0.03558	0.0542455	NA
AAACTTGTA	TACAAGTTT	-0.26537	0.108759	NA
AAACTTGTC	GACAAGTTT	-0.32624	0.131313	NA
AAACTTGTG	CACAAGTTT	-0.14947	0.110477	NA
AAACTTGTT	AACAAGTTT	-0.02014	-0.121839	0
AAACTTTAA	TTAAAGTTT	0.29581	-0.0673169	0
AAACTTTAC	GTAAAGTTT	-0.06453	0.12279	NA
AAACTTTAG	CTAAAGTTT	0.08198	0.000114924	0
AAACTTTAT	ATAAAGTTT	-0.08284	-0.0151867	0
AAACTTTCA	TGAAAGTTT	-0.08997	0.0950629	0
AAACTTTCC	GGAAAGTTT	0.15142	-0.0113248	0
AAACTTTCG	CGAAAGTTT	0.14732	0.0892141	0
AAACTTTCT	AGAAAGTTT	0.36521	0.138699	NA
AAACTTTGA	TCAAAGTTT	-0.12652	0.0318868	0
AAACTTTGC	GCAAAGTTT	0.00757	0.0674648	NA
AAACTTTGG	CCAAAGTTT	-0.09892	0.120584	0
AAACTTTGT	ACAAAGTTT	0.27087	0.13582	0
AAACTTTTA	TAAAAGTTT	0.11486	0.250673	0
AAACTTTTC	GAAAAGTTT	0.19572	0.00360011	0
AAACTTTTG	CAAAAGTTT	-0.04297	-0.00207207	0
AAAGAAAAA	TTTTTCTTT	0.38047	-0.0285144	NA
AAAGAAAAC	GTTTTCTTT	0.17491	0.124774	NA
AAAGAAAAG	CTTTTCTTT	0.18099	0.0427956	NA
AAAGAAAAT	ATTTTCTTT	0.11581	0.0798773	NA
AAAGAAACA	TGTTTCTTT	0.16369	0.197004	NA
AAAGAAACC	GGTTTCTTT	0.1831	-0.0299436	0
AAAGAAACG	CGTTTCTTT	0.05363	0.0209115	NA
AAAGAAACT	AGTTTCTTT	0.04085	0.162788	NA
AAAGAAAGA	TCTTTCTTT	0.0995	0.0587256	NA
AAAGAAAGC	GCTTTCTTT	-0.00036	0.0346246	NA
AAAGAAAGG	CCTTTCTTT	0.35789	0.127652	NA
AAAGAAAGT	ACTTTCTTT	0.17757	0.0731863	NA
AAAGAAATA	TATTTCTTT	0.21196	0.0758365	NA
AAAGAAATC	GATTTCTTT	0.37328	0.136143	NA
AAAGAAATG	CATTTCTTT	0.10351	0.00219528	0
AAAGAAATT	AATTTCTTT	0.00278	0.127474	0
AAAGAACAA	TTGTTCTTT	0.10237	-0.0506391	0
AAAGAACAC	GTGTTCTTT	0.11867	-0.0695622	0
AAAGAACAG	CTGTTCTTT	-0.06897	0.00188458	NA
AAAGAACAT	ATGTTCTTT	-0.04083	-0.0474147	0
AAAGAACCA	TGGTTCTTT	-0.18523	0.0293389	NA
AAAGAACCC	GGGTTCTTT	0.07975	0.24312	NA
AAAGAACCG	CGGTTCTTT	-0.0273	-0.0421539	NA
AAAGAACCT	AGGTTCTTT	-0.10744	0.00240612	NA
AAAGAACGA	TCGTTCTTT	-0.00979	-0.0190647	NA
AAAGAACGC	GCGTTCTTT	0.04329	-0.107275	NA
AAAGAACGG	CCGTTCTTT	0.20124	0.281871	0
AAAGAACGT	ACGTTCTTT	0.19248	-0.0333716	0
AAAGAACTA	TAGTTCTTT	-0.05394	0.0832131	NA
AAAGAACTC	GAGTTCTTT	0.26862	0.0846509	0
AAAGAACTG	CAGTTCTTT	-0.14412	0.147998	NA
AAAGAACTT	AAGTTCTTT	0.0464	0.0615894	0
AAAGAAGAA	TTCTTCTTT	0.0229	0.0071605	0
AAAGAAGAC	GTCTTCTTT	0.18738	-0.0410446	0
AAAGAAGAG	CTCTTCTTT	0.14304	0.148321	0
AAAGAAGAT	ATCTTCTTT	-0.05858	0.0188801	0
AAAGAAGCA	TGCTTCTTT	0.16097	-0.0568503	0
AAAGAAGCC	GGCTTCTTT	0.05408	0.0810959	NA
AAAGAAGCG	CGCTTCTTT	0.05133	0.124245	NA
AAAGAAGCT	AGCTTCTTT	-0.11132	0.145787	0
AAAGAAGGA	TCCTTCTTT	0.28866	0.000645095	NA
AAAGAAGGC	GCCTTCTTT	0.19094	0.273726	0
AAAGAAGGG	CCCTTCTTT	-0.00203	0.0277285	0
AAAGAAGGT	ACCTTCTTT	0.14349	0.0763624	0
AAAGAAGTA	TACTTCTTT	0.12832	0.118289	0
AAAGAAGTC	GACTTCTTT	0.16842	-0.0660483	NA
AAAGAAGTG	CACTTCTTT	0.28963	0.156533	0
AAAGAAGTT	AACTTCTTT	0.03858	0.0644983	0
AAAGAATAA	TTATTCTTT	0.13463	0.152702	NA
AAAGAATAC	GTATTCTTT	0.34669	0.0898908	NA
AAAGAATAG	CTATTCTTT	0.15817	0.0423388	NA
AAAGAATAT	ATATTCTTT	0.00617	0.0912614	0
AAAGAATCA	TGATTCTTT	0.08964	0.200142	NA
AAAGAATCC	GGATTCTTT	-0.01318	-0.0694397	0
AAAGAATCG	CGATTCTTT	0.15602	-0.0971392	0
AAAGAATCT	AGATTCTTT	0.07031	-0.0633892	NA
AAAGAATGA	TCATTCTTT	-0.01034	0.0571518	NA
AAAGAATGC	GCATTCTTT	0.11781	0.0712962	NA
AAAGAATGG	CCATTCTTT	-0.16387	0.143743	0
AAAGAATGT	ACATTCTTT	0.06907	0.0662784	0
AAAGAATTA	TAATTCTTT	0.05808	0.0996483	0
AAAGAATTC	GAATTCTTT	0.05766	0.140989	0
AAAGAATTG	CAATTCTTT	0.2187	-0.0235919	0
AAAGAATTT	AAATTCTTT	0.01889	-0.0167059	0
AAAGACAAA	TTTGTCTTT	-0.03957	-0.0246365	NA
AAAGACAAC	GTTGTCTTT	0.09915	-0.144493	0
AAAGACAAG	CTTGTCTTT	-0.03971	-0.0147067	NA
AAAGACAAT	ATTGTCTTT	0.09926	0.143407	NA
AAAGACACA	TGTGTCTTT	0.02937	0.119909	NA
AAAGACACC	GGTGTCTTT	0.17832	-0.0990009	NA
AAAGACACG	CGTGTCTTT	0.07048	0.234386	NA
AAAGACACT	AGTGTCTTT	-0.03852	0.0884218	NA
AAAGACAGA	TCTGTCTTT	0.16818	0.157463	NA
AAAGACAGC	GCTGTCTTT	0.13307	0.184745	NA
AAAGACAGG	CCTGTCTTT	0.08456	-0.0736098	0
AAAGACAGT	ACTGTCTTT	-0.15038	0.0402181	0
AAAGACATA	TATGTCTTT	-0.10641	0.0474983	NA
AAAGACATC	GATGTCTTT	-0.1693	-0.0506043	0
AAAGACATG	CATGTCTTT	0.22956	-0.128885	0
AAAGACATT	AATGTCTTT	0.1405	0.160927	NA
AAAGACCAA	TTGGTCTTT	0.11484	-0.0737502	0
AAAGACCAC	GTGGTCTTT	0.25824	-0.0506481	0
AAAGACCAG	CTGGTCTTT	-0.14605	0.0202692	0
AAAGACCAT	ATGGTCTTT	-0.0427	0.189901	NA
AAAGACCCA	TGGGTCTTT	0.17956	-0.0252098	0
AAAGACCCC	GGGGTCTTT	0.12783	0.291095	NA
AAAGACCCG	CGGGTCTTT	-0.17615	0.139524	NA
AAAGACCCT	AGGGTCTTT	0.09562	0.0497044	NA
AAAGACCGA	TCGGTCTTT	0.20258	0.0877503	0
AAAGACCGC	GCGGTCTTT	0.11174	0.0860432	NA
AAAGACCGG	CCGGTCTTT	0.13224	0.10811	0
AAAGACCGT	ACGGTCTTT	0.07584	0.0538126	NA
AAAGACCTA	TAGGTCTTT	-0.13962	-0.015565	NA
AAAGACCTC	GAGGTCTTT	0.13704	0.0442959	NA
AAAGACCTG	CAGGTCTTT	0.20589	-0.0639635	NA
AAAGACCTT	AAGGTCTTT	-0.24031	-0.0495936	NA
AAAGACGAA	TTCGTCTTT	0.15279	-0.136064	0
AAAGACGAC	GTCGTCTTT	0.10125	-0.0802589	0
AAAGACGAG	CTCGTCTTT	-0.11758	0.0288646	NA
AAAGACGAT	ATCGTCTTT	0.13641	0.321885	NA
AAAGACGCA	TGCGTCTTT	-0.18946	-0.00661845	NA
AAAGACGCC	GGCGTCTTT	0.38937	-0.101277	NA
AAAGACGCG	CGCGTCTTT	0.11244	0.0463447	NA
AAAGACGCT	AGCGTCTTT	0.07479	0.0217655	NA
AAAGACGGA	TCCGTCTTT	-0.00997	0.0934899	0
AAAGACGGC	GCCGTCTTT	0.01701	0.246758	NA
AAAGACGGG	CCCGTCTTT	0.27788	0.279097	NA
AAAGACGGT	ACCGTCTTT	0.18266	-0.0804011	0
AAAGACGTA	TACGTCTTT	-0.00523	0.100802	NA
AAAGACGTC	GACGTCTTT	-0.17998	0.0486281	0
AAAGACGTG	CACGTCTTT	0.24892	0.530536	0
AAAGACGTT	AACGTCTTT	-0.09314	0.134909	0
AAAGACTAA	TTAGTCTTT	0.03686	0.0506371	NA
AAAGACTAC	GTAGTCTTT	-0.09841	0.117165	NA
AAAGACTAG	CTAGTCTTT	-0.01252	0.0366667	0
AAAGACTAT	ATAGTCTTT	0.07365	0.0107135	NA
AAAGACTCA	TGAGTCTTT	0.17342	0.00239233	NA
AAAGACTCC	GGAGTCTTT	0.18484	-0.17629	NA
AAAGACTCG	CGAGTCTTT	0.06033	0.0480673	NA
AAAGACTCT	AGAGTCTTT	-0.08547	-0.070731	NA
AAAGACTGA	TCAGTCTTT	-0.15949	-0.128814	0
AAAGACTGC	GCAGTCTTT	0.10293	0.168809	NA
AAAGACTGG	CCAGTCTTT	0.00514	0.100401	NA
AAAGACTGT	ACAGTCTTT	0.06253	0.105251	0
AAAGACTTA	TAAGTCTTT	-0.10005	-0.0526701	0
AAAGACTTC	GAAGTCTTT	0.0685	-0.0190067	0
AAAGACTTG	CAAGTCTTT	0.05606	0.225469	0
AAAGACTTT	AAAGTCTTT	-0.24114	-0.0237417	0
AAAGAGAAA	TTTCTCTTT	0.17744	0.111176	0
AAAGAGAAC	GTTCTCTTT	-0.1748	-0.0178105	NA
AAAGAGAAG	CTTCTCTTT	0.32339	0.0328816	0
AAAGAGAAT	ATTCTCTTT	-0.04285	0.245195	0
AAAGAGACA	TGTCTCTTT	-0.03001	-0.0241798	0
AAAGAGACC	GGTCTCTTT	-0.06369	-0.0617856	NA
AAAGAGACG	CGTCTCTTT	0.12965	-0.0964862	0
AAAGAGACT	AGTCTCTTT	0.13522	0.0228645	0
AAAGAGAGA	TCTCTCTTT	0.33763	0.0334847	NA
AAAGAGAGC	GCTCTCTTT	-0.03028	-0.00920216	NA
AAAGAGAGG	CCTCTCTTT	0.07716	0.135314	0
AAAGAGAGT	ACTCTCTTT	0.08089	0.129378	0
AAAGAGATA	TATCTCTTT	0.09489	-0.0506809	0
AAAGAGATC	GATCTCTTT	0.11008	-0.0635243	NA
AAAGAGATG	CATCTCTTT	0.35369	-0.00631924	NA
AAAGAGATT	AATCTCTTT	0.18084	-0.0389005	0
AAAGAGCAA	TTGCTCTTT	-0.10949	0.0324613	NA
AAAGAGCAC	GTGCTCTTT	-0.01279	-0.0782059	0
AAAGAGCAG	CTGCTCTTT	0.04758	0.0155291	0
AAAGAGCAT	ATGCTCTTT	0.02611	-0.143299	0
AAAGAGCCA	TGGCTCTTT	0.03236	0.0691929	NA
AAAGAGCCC	GGGCTCTTT	0.27868	0.000950936	NA
AAAGAGCCG	CGGCTCTTT	-0.02374	0.340581	NA
AAAGAGCCT	AGGCTCTTT	-0.18658	0.224764	NA
AAAGAGCGA	TCGCTCTTT	0.20381	0.255996	NA
AAAGAGCGC	GCGCTCTTT	0.0914	0.104034	NA
AAAGAGCGG	CCGCTCTTT	-0.07624	0.0925582	0
AAAGAGCGT	ACGCTCTTT	0.06228	0.0788426	NA
AAAGAGCTA	TAGCTCTTT	0.00308	0.181557	0
AAAGAGCTC	GAGCTCTTT	-0.11216	0.303998	NA
AAAGAGCTG	CAGCTCTTT	0.2293	0.243853	NA
AAAGAGCTT	AAGCTCTTT	0.23946	0.112963	NA
AAAGAGGAA	TTCCTCTTT	0.08921	-0.0357169	0
AAAGAGGAC	GTCCTCTTT	0.19859	0.00956562	NA
AAAGAGGAG	CTCCTCTTT	0.2469	0.199229	0
AAAGAGGAT	ATCCTCTTT	-0.02024	0.102348	NA
AAAGAGGCA	TGCCTCTTT	0.16395	0.16221	0
AAAGAGGCC	GGCCTCTTT	-0.05421	0.0842547	0
AAAGAGGCG	CGCCTCTTT	0.33141	0.208326	0
AAAGAGGCT	AGCCTCTTT	0.06691	0.210983	NA
AAAGAGGGA	TCCCTCTTT	0.30697	0.234711	NA
AAAGAGGGC	GCCCTCTTT	0.38932	0.10928	NA
AAAGAGGGG	CCCCTCTTT	0.42572	0.185345	NA
AAAGAGGGT	ACCCTCTTT	-0.00047	0.0668266	NA
AAAGAGGTA	TACCTCTTT	0.04407	0.188372	0
AAAGAGGTC	GACCTCTTT	0.2362	0.283127	NA
AAAGAGGTG	CACCTCTTT	0.06787	0.262588	NA
AAAGAGGTT	AACCTCTTT	-0.39905	-0.101524	0
AAAGAGTAA	TTACTCTTT	-0.04393	0.0960671	0
AAAGAGTAC	GTACTCTTT	0.15398	0.107669	NA
AAAGAGTAG	CTACTCTTT	-0.04966	0.0210045	NA
AAAGAGTAT	ATACTCTTT	0.06613	0.0518877	NA
AAAGAGTCA	TGACTCTTT	-0.04461	-0.0942625	0
AAAGAGTCC	GGACTCTTT	-0.21979	0.150366	0
AAAGAGTCG	CGACTCTTT	0.10925	-0.0758412	0
AAAGAGTCT	AGACTCTTT	-0.25406	0.204586	NA
AAAGAGTGA	TCACTCTTT	0.16609	-0.017862	NA
AAAGAGTGC	GCACTCTTT	-0.01636	0.0731573	0
AAAGAGTGG	CCACTCTTT	0.46194	0.258938	NA
AAAGAGTGT	ACACTCTTT	0.26541	0.195351	NA
AAAGAGTTA	TAACTCTTT	0.01269	0.0556447	0
AAAGAGTTC	GAACTCTTT	0.09842	0.265444	NA
AAAGAGTTG	CAACTCTTT	0.03655	0.0541454	NA
AAAGATAAA	TTTATCTTT	-0.06918	0.086575	0
AAAGATAAC	GTTATCTTT	0.19742	0.0430506	NA
AAAGATAAG	CTTATCTTT	0.0481	0.0163199	0
AAAGATAAT	ATTATCTTT	0.18885	-0.028771	0
AAAGATACA	TGTATCTTT	0.19087	0.1283	NA
AAAGATACC	GGTATCTTT	-0.06873	0.0530066	NA
AAAGATACG	CGTATCTTT	0.084	-0.063347	0
AAAGATACT	AGTATCTTT	-0.10676	0.00996898	0
AAAGATAGA	TCTATCTTT	0.03358	0.0782733	0
AAAGATAGC	GCTATCTTT	0.03954	0.0554417	NA
AAAGATAGG	CCTATCTTT	0.19369	0.047725	0
AAAGATAGT	ACTATCTTT	0.18185	-0.163454	0
AAAGATATA	TATATCTTT	0.19312	-0.00115367	0
AAAGATATC	GATATCTTT	-0.02793	0.0449055	0
AAAGATATG	CATATCTTT	0.28018	-0.10592	0
AAAGATATT	AATATCTTT	-0.11072	-0.0126492	0
AAAGATCAA	TTGATCTTT	0.24299	0.199115	NA
AAAGATCAC	GTGATCTTT	0.29163	0.0296699	NA
AAAGATCAG	CTGATCTTT	0.02518	0.0247163	NA
AAAGATCAT	ATGATCTTT	-0.15102	-0.149555	0
AAAGATCCA	TGGATCTTT	0.10707	-0.0734743	0
AAAGATCCC	GGGATCTTT	-0.31902	0.0518359	NA
AAAGATCCG	CGGATCTTT	-0.17625	0.105239	NA
AAAGATCCT	AGGATCTTT	-0.10193	0.124293	NA
AAAGATCGA	TCGATCTTT	0.02661	-0.135776	0
AAAGATCGC	GCGATCTTT	-0.11965	0.259182	0
AAAGATCGG	CCGATCTTT	-0.14316	0.131122	0
AAAGATCGT	ACGATCTTT	0.11345	-0.0307885	0
AAAGATCTA	TAGATCTTT	-0.02225	-0.0446228	NA
AAAGATCTC	GAGATCTTT	-0.28197	0.0543551	NA
AAAGATCTG	CAGATCTTT	0.11267	0.144626	NA
AAAGATCTT	AAGATCTTT	0.09145	0.0303853	0
AAAGATGAA	TTCATCTTT	-0.06939	-0.0303716	0
AAAGATGAC	GTCATCTTT	0.15093	0.13189	NA
AAAGATGAG	CTCATCTTT	0.33121	0.03983	NA
AAAGATGAT	ATCATCTTT	0.15506	0.178729	0
AAAGATGCA	TGCATCTTT	-0.0776	0.0985089	NA
AAAGATGCC	GGCATCTTT	0.34992	0.186183	NA
AAAGATGCG	CGCATCTTT	0.06073	0.0534664	0
AAAGATGCT	AGCATCTTT	0.08259	-0.0103781	0
AAAGATGGA	TCCATCTTT	0.25007	0.00588703	NA
AAAGATGGC	GCCATCTTT	0.03144	0.0370336	NA
AAAGATGGG	CCCATCTTT	0.22427	0.215163	NA
AAAGATGGT	ACCATCTTT	-0.16107	0.0221493	NA
AAAGATGTA	TACATCTTT	-0.17387	-0.134793	0
AAAGATGTC	GACATCTTT	0.02104	0.0625205	0
AAAGATGTG	CACATCTTT	0.22788	0.489278	0
AAAGATGTT	AACATCTTT	0.17726	0.120325	0
AAAGATTAA	TTAATCTTT	-0.09603	0.0410728	0
AAAGATTAC	GTAATCTTT	0.14888	-0.000320667	NA
AAAGATTAG	CTAATCTTT	0.05677	0.195669	0
AAAGATTAT	ATAATCTTT	-0.31298	0.0859018	0
AAAGATTCA	TGAATCTTT	0.02584	0.109392	0
AAAGATTCC	GGAATCTTT	0.15364	0.0321146	NA
AAAGATTCG	CGAATCTTT	-0.21744	0.0313989	NA
AAAGATTCT	AGAATCTTT	-0.00977	0.171407	NA
AAAGATTGA	TCAATCTTT	-0.16312	-0.0832285	0
AAAGATTGC	GCAATCTTT	0.10789	0.0529949	NA
AAAGATTGG	CCAATCTTT	0.18615	0.220794	NA
AAAGATTGT	ACAATCTTT	-0.04798	0.00483623	0
AAAGATTTA	TAAATCTTT	-0.11987	-0.0297999	0
AAAGATTTC	GAAATCTTT	0.29474	0.0454141	0
AAAGATTTG	CAAATCTTT	0.00855	0.160008	0
AAAGCAAAA	TTTTGCTTT	0.12736	-0.0928069	0
AAAGCAAAC	GTTTGCTTT	0.20658	-0.0699045	0
AAAGCAAAG	CTTTGCTTT	0.00281	-0.00221382	0
AAAGCAAAT	ATTTGCTTT	-0.03938	0.0469336	NA
AAAGCAACA	TGTTGCTTT	-0.0513	0.0614973	NA
AAAGCAACC	GGTTGCTTT	-0.21119	0.0699507	NA
AAAGCAACG	CGTTGCTTT	0.0862	0.462112	NA
AAAGCAACT	AGTTGCTTT	0.11677	0.131568	NA
AAAGCAAGA	TCTTGCTTT	0.30397	0.141163	NA
AAAGCAAGC	GCTTGCTTT	0.09882	0.222398	NA
AAAGCAAGG	CCTTGCTTT	0.08834	0.0773528	NA
AAAGCAAGT	ACTTGCTTT	-0.09119	0.0472669	0
AAAGCAATA	TATTGCTTT	-0.1193	-0.012662	NA
AAAGCAATC	GATTGCTTT	0.1443	0.0350145	NA
AAAGCAATG	CATTGCTTT	-0.08693	-0.0664878	0
AAAGCAATT	AATTGCTTT	-0.01344	0.108152	0
AAAGCACAA	TTGTGCTTT	0.14222	-0.0913969	0
AAAGCACAC	GTGTGCTTT	-0.09098	-0.0474376	NA
AAAGCACAG	CTGTGCTTT	-0.04874	0.170611	NA
AAAGCACAT	ATGTGCTTT	-0.13341	0.0253394	0
AAAGCACCA	TGGTGCTTT	0.02966	0.044372	NA
AAAGCACCC	GGGTGCTTT	0.0182	0.232518	NA
AAAGCACCG	CGGTGCTTT	-0.12053	0.148364	NA
AAAGCACCT	AGGTGCTTT	-0.06388	0.0295202	NA
AAAGCACGA	TCGTGCTTT	0.22507	0.285725	NA
AAAGCACGC	GCGTGCTTT	0.07358	0.133311	NA
AAAGCACGG	CCGTGCTTT	0.0486	-0.0389294	NA
AAAGCACGT	ACGTGCTTT	0.10574	0.204489	0
AAAGCACTA	TAGTGCTTT	-0.00736	0.213912	NA
AAAGCACTC	GAGTGCTTT	-0.20303	-0.0319929	NA
AAAGCACTG	CAGTGCTTT	-0.01782	0.186513	NA
AAAGCACTT	AAGTGCTTT	-0.02945	0.155789	NA
AAAGCAGAA	TTCTGCTTT	0.26008	0.114052	NA
AAAGCAGAC	GTCTGCTTT	0.06159	-0.0858853	NA
AAAGCAGAG	CTCTGCTTT	0.07855	0.104082	NA
AAAGCAGAT	ATCTGCTTT	-0.17657	0.0767233	NA
AAAGCAGCA	TGCTGCTTT	-0.18854	0.339397	NA
AAAGCAGCC	GGCTGCTTT	0.01396	-0.118028	0
AAAGCAGCG	CGCTGCTTT	-0.08753	0.175385	NA
AAAGCAGCT	AGCTGCTTT	0.08739	-0.0298861	0
AAAGCAGGA	TCCTGCTTT	0.2579	0.180472	NA
AAAGCAGGC	GCCTGCTTT	0.05055	0.363549	NA
AAAGCAGGG	CCCTGCTTT	0.13395	0.180561	0
AAAGCAGGT	ACCTGCTTT	-0.11082	0.00985618	NA
AAAGCAGTA	TACTGCTTT	0.11125	0.028308	0
AAAGCAGTC	GACTGCTTT	0.18319	0.0509654	0
AAAGCAGTG	CACTGCTTT	0.24621	0.178926	0
AAAGCAGTT	AACTGCTTT	0.15836	0.0902215	NA
AAAGCATAA	TTATGCTTT	0.04758	-0.119013	0
AAAGCATAC	GTATGCTTT	-0.13869	0.0653159	NA
AAAGCATAG	CTATGCTTT	0.12926	0.133875	NA
AAAGCATAT	ATATGCTTT	0.25753	0.109928	0
AAAGCATCA	TGATGCTTT	-0.20045	0.257015	NA
AAAGCATCC	GGATGCTTT	0.04723	0.125353	NA
AAAGCATCG	CGATGCTTT	0.00864	0.0537741	NA
AAAGCATCT	AGATGCTTT	0.15326	0.129614	NA
AAAGCATGA	TCATGCTTT	-0.02227	0.0791611	0
AAAGCATGC	GCATGCTTT	0.12545	0.0214985	NA
AAAGCATGG	CCATGCTTT	0.25758	0.154786	0
AAAGCATGT	ACATGCTTT	0.25844	0.0443466	0
AAAGCATTA	TAATGCTTT	-0.16502	0.209162	NA
AAAGCATTC	GAATGCTTT	-0.07031	-0.0689739	0
AAAGCATTG	CAATGCTTT	-0.1517	-0.0223478	0
AAAGCATTT	AAATGCTTT	-0.03006	0.0976667	0
AAAGCCAAA	TTTGGCTTT	0.21477	0.0923507	NA
AAAGCCAAC	GTTGGCTTT	-0.0279	0.113104	0
AAAGCCAAG	CTTGGCTTT	-0.03766	0.120498	NA
AAAGCCAAT	ATTGGCTTT	-0.00998	0.10145	NA
AAAGCCACA	TGTGGCTTT	0.21275	0.101443	NA
AAAGCCACC	GGTGGCTTT	0.17318	0.0326611	NA
AAAGCCACG	CGTGGCTTT	0.07835	0.0819853	0
AAAGCCACT	AGTGGCTTT	-0.17126	0.0252353	NA
AAAGCCAGA	TCTGGCTTT	-0.08997	-0.0836902	NA
AAAGCCAGC	GCTGGCTTT	0.03363	0.157389	NA
AAAGCCAGG	CCTGGCTTT	0.26573	0.10823	0
AAAGCCAGT	ACTGGCTTT	0.227	0.011836	0
AAAGCCATA	TATGGCTTT	-0.08828	-0.0123592	0
AAAGCCATC	GATGGCTTT	0.15306	0.233556	NA
AAAGCCATG	CATGGCTTT	0.02188	0.0482371	NA
AAAGCCATT	AATGGCTTT	0.04973	0.131966	NA
AAAGCCCAA	TTGGGCTTT	-0.00554	0.102451	NA
AAAGCCCAC	GTGGGCTTT	0.43218	0.0720297	0
AAAGCCCAG	CTGGGCTTT	-0.13263	0.0348482	NA
AAAGCCCAT	ATGGGCTTT	-0.03775	-0.102223	NA
AAAGCCCCA	TGGGGCTTT	0.15525	0.108771	0
AAAGCCCCC	GGGGGCTTT	0.45015	0.259967	NA
AAAGCCCCG	CGGGGCTTT	0.20165	0.0999931	NA
AAAGCCCCT	AGGGGCTTT	0.04848	-0.0964037	NA
AAAGCCCGA	TCGGGCTTT	0.21743	-0.069241	0
AAAGCCCGC	GCGGGCTTT	-0.00287	0.0656472	0
AAAGCCCGG	CCGGGCTTT	-0.16899	0.0692412	NA
AAAGCCCGT	ACGGGCTTT	-0.18358	0.208475	0
AAAGCCCTA	TAGGGCTTT	0.30897	0.0288757	NA
AAAGCCCTC	GAGGGCTTT	0.19167	-0.0403645	NA
AAAGCCCTG	CAGGGCTTT	-0.05641	-0.0802397	0
AAAGCCCTT	AAGGGCTTT	-0.09808	0.059349	NA
AAAGCCGAA	TTCGGCTTT	0.03062	0.12379	NA
AAAGCCGAC	GTCGGCTTT	-0.07068	0.0109333	NA
AAAGCCGAG	CTCGGCTTT	0.11071	0.237353	NA
AAAGCCGAT	ATCGGCTTT	-0.06988	-0.123464	0
AAAGCCGCA	TGCGGCTTT	-0.36552	0.106309	NA
AAAGCCGCC	GGCGGCTTT	0.0839	0.234993	NA
AAAGCCGCG	CGCGGCTTT	-0.07617	0.150012	NA
AAAGCCGCT	AGCGGCTTT	-0.07063	0.199071	NA
AAAGCCGGA	TCCGGCTTT	-0.15541	0.158867	NA
AAAGCCGGC	GCCGGCTTT	0.19342	0.308358	NA
AAAGCCGGG	CCCGGCTTT	0.27176	0.260735	NA
AAAGCCGGT	ACCGGCTTT	0.09249	0.146306	0
AAAGCCGTA	TACGGCTTT	0.02446	0.0487959	NA
AAAGCCGTC	GACGGCTTT	0.21622	0.181813	NA
AAAGCCGTG	CACGGCTTT	0.06309	0.278219	0
AAAGCCGTT	AACGGCTTT	0.20598	-0.104529	NA
AAAGCCTAA	TTAGGCTTT	0.10802	0.0136853	NA
AAAGCCTAC	GTAGGCTTT	0.16269	0.258462	NA
AAAGCCTAG	CTAGGCTTT	0.17312	0.0132535	0
AAAGCCTAT	ATAGGCTTT	-0.17259	-0.052857	NA
AAAGCCTCA	TGAGGCTTT	-0.01894	0.20777	NA
AAAGCCTCC	GGAGGCTTT	0.13598	-0.0604399	0
AAAGCCTCG	CGAGGCTTT	0.15958	0.111526	NA
AAAGCCTCT	AGAGGCTTT	0.09388	0.108016	0
AAAGCCTGA	TCAGGCTTT	0.11023	-0.132989	0
AAAGCCTGC	GCAGGCTTT	0.03405	0.0573006	0
AAAGCCTGG	CCAGGCTTT	0.16184	-0.0131633	0
AAAGCCTGT	ACAGGCTTT	0.28339	0.112221	NA
AAAGCCTTA	TAAGGCTTT	-0.07407	0.130554	NA
AAAGCCTTC	GAAGGCTTT	0.03072	0.0785722	NA
AAAGCCTTG	CAAGGCTTT	0.04918	0.079987	NA
AAAGCCTTT	AAAGGCTTT	0.1705	-0.0477461	0
AAAGCGAAA	TTTCGCTTT	0.20383	-0.0460927	NA
AAAGCGAAC	GTTCGCTTT	0.17311	-0.108957	NA
AAAGCGAAG	CTTCGCTTT	0.28369	-0.0307833	0
AAAGCGAAT	ATTCGCTTT	-0.02716	0.0653444	NA
AAAGCGACA	TGTCGCTTT	0.18253	0.0499854	NA
AAAGCGACC	GGTCGCTTT	0.24631	-0.0611883	0
AAAGCGACG	CGTCGCTTT	-0.06863	0.117081	0
AAAGCGACT	AGTCGCTTT	0.05782	0.111364	NA
AAAGCGAGA	TCTCGCTTT	0.28728	0.0685414	NA
AAAGCGAGC	GCTCGCTTT	0.2442	0.221749	NA
AAAGCGAGG	CCTCGCTTT	0.25927	0.120203	NA
AAAGCGAGT	ACTCGCTTT	0.08784	0.195653	NA
AAAGCGATA	TATCGCTTT	0.12331	-0.0483879	0
AAAGCGATC	GATCGCTTT	-0.00578	0.00996462	NA
AAAGCGATG	CATCGCTTT	-0.06101	0.21237	0
AAAGCGATT	AATCGCTTT	0.23592	-0.0497824	0
AAAGCGCAA	TTGCGCTTT	-0.09317	0.186536	0
AAAGCGCAC	GTGCGCTTT	0.30028	0.0219054	NA
AAAGCGCAG	CTGCGCTTT	0.15422	-0.0915551	0
AAAGCGCAT	ATGCGCTTT	0.15349	0.0354093	0
AAAGCGCCA	TGGCGCTTT	-0.17872	0.228657	NA
AAAGCGCCC	GGGCGCTTT	0.2209	0.0094187	0
AAAGCGCCG	CGGCGCTTT	-0.00761	0.0294761	0
AAAGCGCCT	AGGCGCTTT	0.20522	-0.0633752	0
AAAGCGCGA	TCGCGCTTT	0.26368	0.00709115	NA
AAAGCGCGC	GCGCGCTTT	0.26822	0.0112475	NA
AAAGCGCGG	CCGCGCTTT	0.27261	0.407431	0
AAAGCGCGT	ACGCGCTTT	0.19452	0.0930183	0
AAAGCGCTA	TAGCGCTTT	-0.05458	0.0218347	NA
AAAGCGCTC	GAGCGCTTT	0.12115	0.180174	NA
AAAGCGCTG	CAGCGCTTT	-0.02731	-0.088411	0
AAAGCGCTT	AAGCGCTTT	-0.0988	0.318127	NA
AAAGCGGAA	TTCCGCTTT	0.05543	-0.0405428	0
AAAGCGGAC	GTCCGCTTT	0.13388	-0.0146141	0
AAAGCGGAG	CTCCGCTTT	0.15293	0.131818	NA
AAAGCGGAT	ATCCGCTTT	0.21422	0.112848	NA
AAAGCGGCA	TGCCGCTTT	0.15485	0.214789	NA
AAAGCGGCC	GGCCGCTTT	0.22394	0.0942409	NA
AAAGCGGCG	CGCCGCTTT	-0.28553	0.187477	NA
AAAGCGGCT	AGCCGCTTT	-0.03579	0.000358484	0
AAAGCGGGA	TCCCGCTTT	-0.15369	0.194339	NA
AAAGCGGGC	GCCCGCTTT	0.11775	0.409876	NA
AAAGCGGGG	CCCCGCTTT	0.4665	0.369191	0
AAAGCGGGT	ACCCGCTTT	0.08758	0.148481	0
AAAGCGGTA	TACCGCTTT	0.16317	-0.0239342	NA
AAAGCGGTC	GACCGCTTT	0.15589	0.0564962	NA
AAAGCGGTG	CACCGCTTT	0.05224	0.130175	NA
AAAGCGGTT	AACCGCTTT	0.12781	-0.0732305	NA
AAAGCGTAA	TTACGCTTT	0.05062	0.0367852	0
AAAGCGTAC	GTACGCTTT	-0.07853	0.148869	NA
AAAGCGTAG	CTACGCTTT	0.44098	0.271469	0
AAAGCGTAT	ATACGCTTT	-0.12	-0.105709	0
AAAGCGTCA	TGACGCTTT	-0.14326	0.0883392	0
AAAGCGTCC	GGACGCTTT	-0.12743	-0.117499	NA
AAAGCGTCG	CGACGCTTT	-0.22738	0.0757682	NA
AAAGCGTCT	AGACGCTTT	-0.17245	-0.0988381	0
AAAGCGTGA	TCACGCTTT	0.05121	0.0711244	0
AAAGCGTGC	GCACGCTTT	0.17713	0.13501	0
AAAGCGTGG	CCACGCTTT	0.47484	0.569848	0
AAAGCGTGT	ACACGCTTT	0.16533	0.106264	NA
AAAGCGTTA	TAACGCTTT	0.02358	0.129264	0
AAAGCGTTC	GAACGCTTT	0.07083	0.0922073	NA
AAAGCGTTG	CAACGCTTT	0.24666	0.12084	0
AAAGCTAAA	TTTAGCTTT	0.00274	0.0112187	0
AAAGCTAAC	GTTAGCTTT	-0.07934	0.160443	NA
AAAGCTAAG	CTTAGCTTT	0.06966	0.0884067	NA
AAAGCTAAT	ATTAGCTTT	-0.10839	0.0725156	0
AAAGCTACA	TGTAGCTTT	0.12741	-0.206672	NA
AAAGCTACC	GGTAGCTTT	0.05024	-0.113356	0
AAAGCTACG	CGTAGCTTT	-0.02967	0.319102	NA
AAAGCTACT	AGTAGCTTT	0.02549	0.206198	NA
AAAGCTAGA	TCTAGCTTT	-0.16928	-0.0881789	NA
AAAGCTAGC	GCTAGCTTT	-0.10089	0.0187842	NA
AAAGCTAGG	CCTAGCTTT	0.06972	0.186595	NA
AAAGCTAGT	ACTAGCTTT	-0.19347	-0.00943602	NA
AAAGCTATA	TATAGCTTT	0.08313	-0.0366823	0
AAAGCTATC	GATAGCTTT	-0.08278	0.102083	NA
AAAGCTATG	CATAGCTTT	0.09225	-0.0821056	0
AAAGCTATT	AATAGCTTT	0.0372	0.0350541	0
AAAGCTCAA	TTGAGCTTT	0.28793	0.193134	NA
AAAGCTCAC	GTGAGCTTT	0.01721	0.158024	NA
AAAGCTCAG	CTGAGCTTT	0.05863	0.0265679	NA
AAAGCTCAT	ATGAGCTTT	0.02757	0.0702276	0
AAAGCTCCA	TGGAGCTTT	0.06166	0.0232942	NA
AAAGCTCCC	GGGAGCTTT	0.20473	0.0970989	NA
AAAGCTCCG	CGGAGCTTT	-0.05093	0.0556163	NA
AAAGCTCCT	AGGAGCTTT	0.35437	0.287119	NA
AAAGCTCGA	TCGAGCTTT	0.16639	0.119532	0
AAAGCTCGC	GCGAGCTTT	0.08504	-0.0219907	0
AAAGCTCGG	CCGAGCTTT	-0.28391	0.181074	NA
AAAGCTCGT	ACGAGCTTT	0.19601	0.1449	NA
AAAGCTCTA	TAGAGCTTT	0.23035	0.392758	NA
AAAGCTCTC	GAGAGCTTT	0.0341	0.148983	NA
AAAGCTCTG	CAGAGCTTT	-0.16277	-0.0734079	NA
AAAGCTCTT	AAGAGCTTT	0.13016	-0.0883056	0
AAAGCTGAA	TTCAGCTTT	0.12091	0.104015	NA
AAAGCTGAC	GTCAGCTTT	-0.06413	0.0269306	0
AAAGCTGAG	CTCAGCTTT	-0.15826	0.183064	NA
AAAGCTGAT	ATCAGCTTT	0.00234	0.0586274	0
AAAGCTGCA	TGCAGCTTT	0.11113	0.14183	NA
AAAGCTGCC	GGCAGCTTT	0.02887	0.233847	NA
AAAGCTGCG	CGCAGCTTT	0.25579	0.369664	NA
AAAGCTGCT	AGCAGCTTT	0.2864	0.0516036	NA
AAAGCTGGA	TCCAGCTTT	-0.22352	0.106838	NA
AAAGCTGGC	GCCAGCTTT	0.05347	0.413721	NA
AAAGCTGGG	CCCAGCTTT	0.31186	0.0103766	0
AAAGCTGGT	ACCAGCTTT	0.06021	0.0367164	0
AAAGCTGTA	TACAGCTTT	0.28914	-0.026333	0
AAAGCTGTC	GACAGCTTT	-0.088	0.0924839	NA
AAAGCTGTG	CACAGCTTT	0.13938	0.0665881	NA
AAAGCTGTT	AACAGCTTT	-0.3399	0.0764917	NA
AAAGCTTAA	TTAAGCTTT	-0.05328	0.140779	NA
AAAGCTTAC	GTAAGCTTT	-0.32292	-0.0508542	0
AAAGCTTAG	CTAAGCTTT	-0.17084	0.155694	0
AAAGCTTAT	ATAAGCTTT	-0.19858	0.0476369	0
AAAGCTTCA	TGAAGCTTT	-0.08482	0.0393495	NA
AAAGCTTCC	GGAAGCTTT	0.21604	0.16643	NA
AAAGCTTCG	CGAAGCTTT	0.03403	0.0970158	0
AAAGCTTCT	AGAAGCTTT	-0.22016	0.0317471	0
AAAGCTTGA	TCAAGCTTT	0.01554	0.0297053	0
AAAGCTTGC	GCAAGCTTT	0.03456	0.00607027	NA
AAAGCTTGG	CCAAGCTTT	0.38407	0.219193	NA
AAAGCTTGT	ACAAGCTTT	-0.13226	0.224709	0
AAAGCTTTA	TAAAGCTTT	-0.21604	0.078105	0
AAAGCTTTC	GAAAGCTTT	-0.09208	-0.0508761	NA
AAAGCTTTG	CAAAGCTTT	0.0399	0.0907324	0
AAAGGAAAA	TTTTCCTTT	0.12899	-0.137094	0
AAAGGAAAC	GTTTCCTTT	0.18994	0.0330372	NA
AAAGGAAAG	CTTTCCTTT	0.10537	-0.0779495	0
AAAGGAAAT	ATTTCCTTT	0.03452	0.230697	NA
AAAGGAACA	TGTTCCTTT	0.08859	0.0427022	0
AAAGGAACC	GGTTCCTTT	-0.03593	0.0444634	NA
AAAGGAACG	CGTTCCTTT	0.04742	0.0467706	NA
AAAGGAACT	AGTTCCTTT	0.02784	0.0385718	0
AAAGGAAGA	TCTTCCTTT	0.1429	0.220037	0
AAAGGAAGC	GCTTCCTTT	-0.03679	-0.0482655	0
AAAGGAAGG	CCTTCCTTT	-0.04071	-0.0930095	0
AAAGGAAGT	ACTTCCTTT	0.00777	0.140277	0
AAAGGAATA	TATTCCTTT	0.13227	-0.00760518	0
AAAGGAATC	GATTCCTTT	0.2365	0.26019	NA
AAAGGAATG	CATTCCTTT	0.00373	-0.027345	0
AAAGGAATT	AATTCCTTT	0.18982	0.112253	0
AAAGGACAA	TTGTCCTTT	0.21317	0.0499082	NA
AAAGGACAC	GTGTCCTTT	0.08393	-0.0813686	NA
AAAGGACAG	CTGTCCTTT	-0.09278	0.0397119	0
AAAGGACAT	ATGTCCTTT	0.12126	0.067609	0
AAAGGACCA	TGGTCCTTT	-0.20876	0.0242576	0
AAAGGACCC	GGGTCCTTT	0.08585	-0.0249784	0
AAAGGACCG	CGGTCCTTT	-0.12593	0.141972	NA
AAAGGACCT	AGGTCCTTT	-0.06223	0.0435453	0
AAAGGACGA	TCGTCCTTT	0.20047	0.25739	NA
AAAGGACGC	GCGTCCTTT	0.16762	0.192163	NA
AAAGGACGG	CCGTCCTTT	0.1944	0.14961	NA
AAAGGACGT	ACGTCCTTT	-0.1333	0.0392972	0
AAAGGACTA	TAGTCCTTT	-0.06564	0.000655094	0
AAAGGACTC	GAGTCCTTT	-0.09256	0.0740459	NA
AAAGGACTG	CAGTCCTTT	-0.00797	-0.00234536	NA
AAAGGACTT	AAGTCCTTT	-0.17523	0.0813482	0
AAAGGAGAA	TTCTCCTTT	0.12984	0.0119056	0
AAAGGAGAC	GTCTCCTTT	-0.01099	0.0941441	NA
AAAGGAGAG	CTCTCCTTT	0.31927	0.105432	NA
AAAGGAGAT	ATCTCCTTT	0.27917	0.103427	0
AAAGGAGCA	TGCTCCTTT	0.14165	0.0949262	NA
AAAGGAGCC	GGCTCCTTT	0.01143	-0.0778151	0
AAAGGAGCG	CGCTCCTTT	0.19869	-0.271811	0
AAAGGAGCT	AGCTCCTTT	0.13867	0.0113638	NA
AAAGGAGGA	TCCTCCTTT	0.15001	0.249205	NA
AAAGGAGGC	GCCTCCTTT	0.11469	0.164508	0
AAAGGAGGG	CCCTCCTTT	0.13615	0.036805	0
AAAGGAGGT	ACCTCCTTT	-0.16497	0.169051	NA
AAAGGAGTA	TACTCCTTT	0.0276	0.101294	NA
AAAGGAGTC	GACTCCTTT	0.01904	0.0691814	0
AAAGGAGTG	CACTCCTTT	0.18526	0.138448	0
AAAGGAGTT	AACTCCTTT	0.09138	-0.0508665	0
AAAGGATAA	TTATCCTTT	0.06298	-0.0729539	0
AAAGGATAC	GTATCCTTT	-0.11647	-0.0406114	NA
AAAGGATAG	CTATCCTTT	0.26562	0.0919472	0
AAAGGATAT	ATATCCTTT	0.17197	0.0494495	0
AAAGGATCA	TGATCCTTT	0.25296	-0.011067	0
AAAGGATCC	GGATCCTTT	0.20651	0.1821	NA
AAAGGATCG	CGATCCTTT	0.0599	0.036697	0
AAAGGATCT	AGATCCTTT	-0.05938	0.0991859	NA
AAAGGATGA	TCATCCTTT	-0.02695	0.0562788	0
AAAGGATGC	GCATCCTTT	-0.03975	-0.0479393	NA
AAAGGATGG	CCATCCTTT	-0.00528	-0.100219	NA
AAAGGATGT	ACATCCTTT	-0.12574	0.0332016	0
AAAGGATTA	TAATCCTTT	0.17289	0.0468661	0
AAAGGATTC	GAATCCTTT	-0.06646	0.124921	0
AAAGGATTG	CAATCCTTT	0.05504	0.0789461	NA
AAAGGATTT	AAATCCTTT	-0.09483	0.00945712	0
AAAGGCAAA	TTTGCCTTT	0.09326	0.109172	NA
AAAGGCAAC	GTTGCCTTT	0.07607	-0.0479699	0
AAAGGCAAG	CTTGCCTTT	-0.06957	0.120654	NA
AAAGGCAAT	ATTGCCTTT	0.22814	0.0382793	0
AAAGGCACA	TGTGCCTTT	-0.01983	0.130923	0
AAAGGCACC	GGTGCCTTT	0.12084	0.188016	NA
AAAGGCACG	CGTGCCTTT	0.07078	0.194981	0
AAAGGCACT	AGTGCCTTT	-0.10233	0.0851888	0
AAAGGCAGA	TCTGCCTTT	0.07929	0.0868538	NA
AAAGGCAGC	GCTGCCTTT	0.03615	0.0274473	NA
AAAGGCAGG	CCTGCCTTT	0.23524	0.103174	NA
AAAGGCAGT	ACTGCCTTT	0.1906	0.110899	0
AAAGGCATA	TATGCCTTT	-0.03886	0.104471	0
AAAGGCATC	GATGCCTTT	-0.00543	0.0903872	0
AAAGGCATG	CATGCCTTT	0.14643	0.215179	0
AAAGGCATT	AATGCCTTT	-0.21452	0.273168	NA
AAAGGCCAA	TTGGCCTTT	0.03284	-0.0504694	0
AAAGGCCAC	GTGGCCTTT	0.13543	-0.0350125	NA
AAAGGCCAG	CTGGCCTTT	-0.0585	0.124426	NA
AAAGGCCAT	ATGGCCTTT	0.05558	0.213431	NA
AAAGGCCCA	TGGGCCTTT	0.17166	0.109551	NA
AAAGGCCCC	GGGGCCTTT	-0.01563	-0.0171246	0
AAAGGCCCG	CGGGCCTTT	0.10086	0.163975	NA
AAAGGCCCT	AGGGCCTTT	0.12641	0.13205	NA
AAAGGCCGA	TCGGCCTTT	0.10399	-0.0342484	NA
AAAGGCCGC	GCGGCCTTT	0.16549	0.0907765	0
AAAGGCCGG	CCGGCCTTT	0.07282	0.0285752	NA
AAAGGCCGT	ACGGCCTTT	0.25146	0.372749	0
AAAGGCCTA	TAGGCCTTT	0.06963	0.0827145	NA
AAAGGCCTC	GAGGCCTTT	0.13571	0.0891826	NA
AAAGGCCTG	CAGGCCTTT	0.05005	0.0157077	NA
AAAGGCCTT	AAGGCCTTT	-0.17744	0.105646	NA
AAAGGCGAA	TTCGCCTTT	0.21742	0.129557	NA
AAAGGCGAC	GTCGCCTTT	-0.02278	-0.0947672	0
AAAGGCGAG	CTCGCCTTT	0.16441	0.168682	NA
AAAGGCGAT	ATCGCCTTT	0.30525	-0.0109639	NA
AAAGGCGCA	TGCGCCTTT	0.14345	0.177202	NA
AAAGGCGCC	GGCGCCTTT	0.23283	0.0470888	NA
AAAGGCGCG	CGCGCCTTT	0.02331	-0.0706521	0
AAAGGCGCT	AGCGCCTTT	-0.09438	0.0279093	NA
AAAGGCGGA	TCCGCCTTT	0.34837	0.175876	NA
AAAGGCGGC	GCCGCCTTT	0.0028	0.0800451	NA
AAAGGCGGG	CCCGCCTTT	0.43044	0.265672	NA
AAAGGCGGT	ACCGCCTTT	0.06827	0.145732	NA
AAAGGCGTA	TACGCCTTT	0.21335	0.0603772	0
AAAGGCGTC	GACGCCTTT	0.05462	0.184229	NA
AAAGGCGTG	CACGCCTTT	0.38635	0.36235	0
AAAGGCGTT	AACGCCTTT	0.33661	0.0987087	NA
AAAGGCTAA	TTAGCCTTT	0.2179	0.198443	NA
AAAGGCTAC	GTAGCCTTT	0.25947	0.36571	NA
AAAGGCTAG	CTAGCCTTT	-0.14544	0.130841	0
AAAGGCTAT	ATAGCCTTT	0.01801	0.0672256	0
AAAGGCTCA	TGAGCCTTT	-0.07996	-0.10766	0
AAAGGCTCC	GGAGCCTTT	-0.05084	0.123612	NA
AAAGGCTCG	CGAGCCTTT	-0.03127	0.101113	NA
AAAGGCTCT	AGAGCCTTT	-0.20967	0.140842	NA
AAAGGCTGA	TCAGCCTTT	0.16402	0.11991	0
AAAGGCTGC	GCAGCCTTT	0.15371	-0.133753	0
AAAGGCTGG	CCAGCCTTT	-0.19279	0.244078	0
AAAGGCTGT	ACAGCCTTT	-0.02156	0.159403	NA
AAAGGCTTA	TAAGCCTTT	-0.05019	0.0883346	0
AAAGGCTTC	GAAGCCTTT	-0.3613	0.0408381	NA
AAAGGCTTG	CAAGCCTTT	-0.07334	0.0910121	0
AAAGGGAAA	TTTCCCTTT	0.3142	0.0650215	0
AAAGGGAAC	GTTCCCTTT	-0.19398	0.121895	NA
AAAGGGAAG	CTTCCCTTT	0.3097	0.114213	0
AAAGGGAAT	ATTCCCTTT	0.12579	0.166166	NA
AAAGGGACA	TGTCCCTTT	-0.00971	0.0511231	NA
AAAGGGACC	GGTCCCTTT	0.01276	0.203493	NA
AAAGGGACG	CGTCCCTTT	0.12548	0.126723	NA
AAAGGGACT	AGTCCCTTT	0.01156	0.184681	0
AAAGGGAGA	TCTCCCTTT	0.03439	-0.113783	0
AAAGGGAGC	GCTCCCTTT	-0.03966	0.154012	NA
AAAGGGAGG	CCTCCCTTT	0.20685	-0.00794555	NA
AAAGGGAGT	ACTCCCTTT	0.16313	-0.0778183	NA
AAAGGGATA	TATCCCTTT	0.10649	-0.0679516	0
AAAGGGATC	GATCCCTTT	0.09612	-0.114541	0
AAAGGGATG	CATCCCTTT	-0.06803	0.114523	NA
AAAGGGATT	AATCCCTTT	-0.0746	-0.0469546	0
AAAGGGCAA	TTGCCCTTT	0.23584	0.0436367	NA
AAAGGGCAC	GTGCCCTTT	-0.0559	0.19973	0
AAAGGGCAG	CTGCCCTTT	0.3361	0.236707	0
AAAGGGCAT	ATGCCCTTT	0.06184	-0.0474709	0
AAAGGGCCA	TGGCCCTTT	-0.12863	-0.0076824	NA
AAAGGGCCC	GGGCCCTTT	0.1465	-0.0515588	0
AAAGGGCCG	CGGCCCTTT	-0.03735	0.135662	NA
AAAGGGCCT	AGGCCCTTT	-0.00468	0.0817261	NA
AAAGGGCGA	TCGCCCTTT	0.19923	-0.10891	NA
AAAGGGCGC	GCGCCCTTT	0.15386	0.114867	NA
AAAGGGCGG	CCGCCCTTT	0.3762	0.197694	NA
AAAGGGCGT	ACGCCCTTT	0.35623	0.379283	0
AAAGGGCTA	TAGCCCTTT	-0.1145	-0.0487856	0
AAAGGGCTC	GAGCCCTTT	0.11698	-0.0480594	0
AAAGGGCTG	CAGCCCTTT	0.11764	-0.13758	0
AAAGGGCTT	AAGCCCTTT	-0.23077	0.080406	0
AAAGGGGAA	TTCCCCTTT	0.18056	0.195144	NA
AAAGGGGAC	GTCCCCTTT	0.17581	0.223622	0
AAAGGGGAG	CTCCCCTTT	-0.05848	0.351106	NA
AAAGGGGAT	ATCCCCTTT	0.21623	0.112415	NA
AAAGGGGCA	TGCCCCTTT	0.20592	-0.0391145	0
AAAGGGGCC	GGCCCCTTT	-0.12936	0.0732552	NA
AAAGGGGCG	CGCCCCTTT	0.26776	0.371022	0
AAAGGGGCT	AGCCCCTTT	0.08394	0.0557561	NA
AAAGGGGGA	TCCCCCTTT	0.3799	0.20959	NA
AAAGGGGGC	GCCCCCTTT	0.44706	0.612183	NA
AAAGGGGGG	CCCCCCTTT	0.43736	0.331513	NA
AAAGGGGGT	ACCCCCTTT	0.41206	0.297123	0
AAAGGGGTA	TACCCCTTT	0.11151	0.158483	NA
AAAGGGGTC	GACCCCTTT	-0.12019	-0.0571302	0
AAAGGGGTG	CACCCCTTT	0.24286	0.266241	NA
AAAGGGGTT	AACCCCTTT	0.08057	0.0373623	NA
AAAGGGTAA	TTACCCTTT	-0.13158	0.0679882	0
AAAGGGTAC	GTACCCTTT	-0.02534	0.144891	NA
AAAGGGTAG	CTACCCTTT	-0.04472	0.155405	NA
AAAGGGTAT	ATACCCTTT	0.03753	-0.0340344	0
AAAGGGTCA	TGACCCTTT	0.0945	-0.0590146	0
AAAGGGTCC	GGACCCTTT	-0.05382	0.0756918	0
AAAGGGTCG	CGACCCTTT	0.01157	-0.00870816	0
AAAGGGTCT	AGACCCTTT	-0.04433	0.0353696	NA
AAAGGGTGA	TCACCCTTT	0.23286	0.35291	NA
AAAGGGTGC	GCACCCTTT	0.22137	-0.0387331	NA
AAAGGGTGG	CCACCCTTT	0.34465	0.0486393	0
AAAGGGTGT	ACACCCTTT	0.03923	0.184733	NA
AAAGGGTTA	TAACCCTTT	-0.09595	0.0404161	NA
AAAGGGTTC	GAACCCTTT	-0.12085	-0.103173	NA
AAAGGGTTG	CAACCCTTT	0.21791	0.228102	NA
AAAGGTAAA	TTTACCTTT	-0.09367	0.047971	0
AAAGGTAAC	GTTACCTTT	0.2159	0.146066	0
AAAGGTAAG	CTTACCTTT	0.06255	0.0850119	0
AAAGGTAAT	ATTACCTTT	0.07486	0.0175902	0
AAAGGTACA	TGTACCTTT	0.01785	0.0408499	0
AAAGGTACC	GGTACCTTT	0.00633	0.0249016	0
AAAGGTACG	CGTACCTTT	-0.08232	0.0319428	NA
AAAGGTACT	AGTACCTTT	0.0985	0.060908	0
AAAGGTAGA	TCTACCTTT	0.22373	-0.0993695	NA
AAAGGTAGC	GCTACCTTT	-0.15204	0.132812	0
AAAGGTAGG	CCTACCTTT	0.25406	0.117754	NA
AAAGGTAGT	ACTACCTTT	-0.04367	0.0296875	NA
AAAGGTATA	TATACCTTT	-0.06047	0.0751585	0
AAAGGTATC	GATACCTTT	0.07884	0.218509	NA
AAAGGTATG	CATACCTTT	0.05823	0.258111	NA
AAAGGTATT	AATACCTTT	0.01269	0.204937	0
AAAGGTCAA	TTGACCTTT	0.34529	0.101542	0
AAAGGTCAC	GTGACCTTT	0.29785	0.143454	NA
AAAGGTCAG	CTGACCTTT	0.10922	-0.0180968	NA
AAAGGTCAT	ATGACCTTT	0.08987	-0.0504684	0
AAAGGTCCA	TGGACCTTT	-0.0458	-0.0100716	0
AAAGGTCCC	GGGACCTTT	0.03692	0.0700817	0
AAAGGTCCG	CGGACCTTT	-0.11305	0.255763	0
AAAGGTCCT	AGGACCTTT	-0.07859	0.100101	NA
AAAGGTCGA	TCGACCTTT	0.12168	0.183345	NA
AAAGGTCGC	GCGACCTTT	0.0705	0.0345611	NA
AAAGGTCGG	CCGACCTTT	-0.13715	0.176009	NA
AAAGGTCGT	ACGACCTTT	0.05645	0.0379276	NA
AAAGGTCTA	TAGACCTTT	-0.1872	-0.096848	0
AAAGGTCTC	GAGACCTTT	-0.1047	-0.139995	0
AAAGGTCTG	CAGACCTTT	0.16874	0.1093	NA
AAAGGTCTT	AAGACCTTT	-0.09262	-0.18155	0
AAAGGTGAA	TTCACCTTT	0.04228	0.159351	0
AAAGGTGAC	GTCACCTTT	-0.06194	0.160622	0
AAAGGTGAG	CTCACCTTT	-0.01151	0.144419	NA
AAAGGTGAT	ATCACCTTT	-0.0954	-0.0235229	0
AAAGGTGCA	TGCACCTTT	-0.11392	0.22388	0
AAAGGTGCC	GGCACCTTT	0.1822	0.0336075	0
AAAGGTGCG	CGCACCTTT	-0.22778	0.226144	NA
AAAGGTGCT	AGCACCTTT	0.24778	-0.0234304	0
AAAGGTGGA	TCCACCTTT	0.23443	0.0941972	NA
AAAGGTGGC	GCCACCTTT	0.13832	0.117002	NA
AAAGGTGGG	CCCACCTTT	0.35637	0.384141	NA
AAAGGTGGT	ACCACCTTT	0.16496	-0.107011	NA
AAAGGTGTA	TACACCTTT	0.07776	0.0684114	NA
AAAGGTGTC	GACACCTTT	-0.02781	0.0261555	NA
AAAGGTGTG	CACACCTTT	0.23831	-0.0133872	NA
AAAGGTGTT	AACACCTTT	0.0373	-0.0529717	0
AAAGGTTAA	TTAACCTTT	0.08169	0.0532898	0
AAAGGTTAC	GTAACCTTT	0.10662	0.261001	NA
AAAGGTTAG	CTAACCTTT	0.23802	0.309345	NA
AAAGGTTAT	ATAACCTTT	-0.28648	0.0216419	0
AAAGGTTCA	TGAACCTTT	-0.17839	0.0449588	0
AAAGGTTCC	GGAACCTTT	-0.04382	0.155123	0
AAAGGTTCG	CGAACCTTT	0.08538	0.395633	NA
AAAGGTTCT	AGAACCTTT	0.00114	0.155803	NA
AAAGGTTGA	TCAACCTTT	0.25671	-0.0487788	0
AAAGGTTGC	GCAACCTTT	0.21484	-0.0540562	0
AAAGGTTGG	CCAACCTTT	0.04316	0.00640942	NA
AAAGGTTGT	ACAACCTTT	0.25081	-0.00282159	0
AAAGGTTTA	TAAACCTTT	-0.00056	0.0826543	0
AAAGGTTTC	GAAACCTTT	0.12023	0.063954	0
AAAGGTTTG	CAAACCTTT	-0.24229	-0.100296	NA
AAAGTAAAA	TTTTACTTT	0.24737	0.0277466	NA
AAAGTAAAC	GTTTACTTT	-0.13867	-0.0168971	NA
AAAGTAAAG	CTTTACTTT	0.0733	0.0190312	NA
AAAGTAAAT	ATTTACTTT	-0.06197	0.238954	0
AAAGTAACA	TGTTACTTT	0.09972	-0.0438976	0
AAAGTAACC	GGTTACTTT	0.07424	0.143709	NA
AAAGTAACG	CGTTACTTT	0.02274	0.160771	0
AAAGTAACT	AGTTACTTT	0.02162	-0.0345253	0
AAAGTAAGA	TCTTACTTT	0.15529	-0.0193778	NA
AAAGTAAGC	GCTTACTTT	0.17255	0.0916434	0
AAAGTAAGG	CCTTACTTT	0.07338	0.0467135	0
AAAGTAAGT	ACTTACTTT	0.05903	0.199565	0
AAAGTAATA	TATTACTTT	0.23728	0.0998015	0
AAAGTAATC	GATTACTTT	0.10207	0.059386	0
AAAGTAATG	CATTACTTT	0.17557	0.12311	0
AAAGTAATT	AATTACTTT	0.14482	0.146105	0
AAAGTACAA	TTGTACTTT	-0.13473	-0.097317	NA
AAAGTACAC	GTGTACTTT	-0.01516	-0.00115547	NA
AAAGTACAG	CTGTACTTT	0.03278	0.0702036	NA
AAAGTACAT	ATGTACTTT	0.06119	0.114614	NA
AAAGTACCA	TGGTACTTT	-0.06995	0.000701516	0
AAAGTACCC	GGGTACTTT	0.04703	0.00723365	0
AAAGTACCG	CGGTACTTT	0.1715	0.11338	0
AAAGTACCT	AGGTACTTT	0.18401	0.136409	NA
AAAGTACGA	TCGTACTTT	0.01964	-0.0391391	NA
AAAGTACGC	GCGTACTTT	0.03272	0.0801581	0
AAAGTACGG	CCGTACTTT	0.15038	0.165754	0
AAAGTACGT	ACGTACTTT	-0.0491	0.34156	0
AAAGTACTA	TAGTACTTT	0.08669	0.00674243	NA
AAAGTACTC	GAGTACTTT	-0.21899	-0.0482966	0
AAAGTACTG	CAGTACTTT	-0.10955	0.221738	0
AAAGTACTT	AAGTACTTT	-0.28395	0.0178033	0
AAAGTAGAA	TTCTACTTT	-0.07552	-0.0465315	0
AAAGTAGAC	GTCTACTTT	0.18056	0.122821	NA
AAAGTAGAG	CTCTACTTT	0.23052	-0.0579647	NA
AAAGTAGAT	ATCTACTTT	-0.06066	0.208992	0
AAAGTAGCA	TGCTACTTT	-0.03134	-0.0616531	0
AAAGTAGCC	GGCTACTTT	-0.09469	0.0269347	0
AAAGTAGCG	CGCTACTTT	0.11643	-0.193605	0
AAAGTAGCT	AGCTACTTT	0.00977	0.257437	0
AAAGTAGGA	TCCTACTTT	0.25466	0.112004	NA
AAAGTAGGC	GCCTACTTT	0.33443	0.478034	0
AAAGTAGGG	CCCTACTTT	0.13739	0.18667	NA
AAAGTAGGT	ACCTACTTT	0.11626	0.286884	0
AAAGTAGTA	TACTACTTT	-0.30642	0.032458	0
AAAGTAGTC	GACTACTTT	0.15693	0.187467	0
AAAGTAGTG	CACTACTTT	-0.05073	0.140621	0
AAAGTAGTT	AACTACTTT	0.09766	0.0833195	0
AAAGTATAA	TTATACTTT	0.06316	-0.128368	0
AAAGTATAC	GTATACTTT	-0.10663	0.0348176	0
AAAGTATAG	CTATACTTT	-0.1317	0.0101024	0
AAAGTATAT	ATATACTTT	-0.02138	0.034284	0
AAAGTATCA	TGATACTTT	-0.1841	-0.0273397	0
AAAGTATCC	GGATACTTT	-0.10392	-0.00819718	0
AAAGTATCG	CGATACTTT	-0.11486	-0.0696978	0
AAAGTATCT	AGATACTTT	0.0381	0.0361336	0
AAAGTATGA	TCATACTTT	-0.03561	0.0893692	0
AAAGTATGC	GCATACTTT	-0.13195	-0.0478852	0
AAAGTATGG	CCATACTTT	0.17033	0.196974	0
AAAGTATGT	ACATACTTT	-0.05069	0.117498	NA
AAAGTATTA	TAATACTTT	0.20386	-0.038826	0
AAAGTATTC	GAATACTTT	0.12143	0.0569755	0
AAAGTATTG	CAATACTTT	0.16855	0.0293808	0
AAAGTATTT	AAATACTTT	-0.22896	-0.0114571	0
AAAGTCAAA	TTTGACTTT	0.17434	0.137667	0
AAAGTCAAC	GTTGACTTT	0.22136	0.111494	NA
AAAGTCAAG	CTTGACTTT	0.15004	0.127434	0
AAAGTCAAT	ATTGACTTT	-0.02907	-0.00525342	0
AAAGTCACA	TGTGACTTT	0.14707	-0.0241948	NA
AAAGTCACC	GGTGACTTT	0.07185	0.0454159	NA
AAAGTCACG	CGTGACTTT	0.2596	-0.0322918	NA
AAAGTCACT	AGTGACTTT	-0.41198	-0.0553729	0
AAAGTCAGA	TCTGACTTT	-0.14343	0.161893	0
AAAGTCAGC	GCTGACTTT	-0.18267	0.0972575	NA
AAAGTCAGG	CCTGACTTT	-0.00762	0.0121906	NA
AAAGTCAGT	ACTGACTTT	0.08124	-0.00424773	0
AAAGTCATA	TATGACTTT	0.26138	0.036911	0
AAAGTCATC	GATGACTTT	-0.03713	0.178195	0
AAAGTCATG	CATGACTTT	-0.18846	0.0806511	0
AAAGTCATT	AATGACTTT	-0.01024	0.03195	0
AAAGTCCAA	TTGGACTTT	0.11458	-0.050997	0
AAAGTCCAC	GTGGACTTT	-0.03867	0.20028	NA
AAAGTCCAG	CTGGACTTT	-0.30847	0.172441	NA
AAAGTCCAT	ATGGACTTT	0.14355	0.0793079	NA
AAAGTCCCA	TGGGACTTT	0.2863	0.157453	NA
AAAGTCCCC	GGGGACTTT	0.08256	0.280012	NA
AAAGTCCCG	CGGGACTTT	0.12877	-0.00431124	0
AAAGTCCCT	AGGGACTTT	0.05983	-0.0172173	NA
AAAGTCCGA	TCGGACTTT	-0.02907	0.328119	0
AAAGTCCGC	GCGGACTTT	0.08052	0.290706	NA
AAAGTCCGG	CCGGACTTT	0.1658	-0.0490679	0
AAAGTCCGT	ACGGACTTT	0.14601	0.252883	0
AAAGTCCTA	TAGGACTTT	-0.15249	-0.0479694	0
AAAGTCCTC	GAGGACTTT	-0.02835	0.0837427	NA
AAAGTCCTG	CAGGACTTT	-0.27629	0.0248603	0
AAAGTCCTT	AAGGACTTT	0.21444	0.111541	0
AAAGTCGAA	TTCGACTTT	-0.30364	0.0464084	NA
AAAGTCGAC	GTCGACTTT	-0.16382	0.0806382	NA
AAAGTCGAG	CTCGACTTT	0.05592	0.246919	NA
AAAGTCGAT	ATCGACTTT	0.2153	-0.0139308	0
AAAGTCGCA	TGCGACTTT	-0.01685	0.14403	NA
AAAGTCGCC	GGCGACTTT	-0.01466	-0.0234397	NA
AAAGTCGCG	CGCGACTTT	-0.04306	0.0857511	NA
AAAGTCGCT	AGCGACTTT	0.11188	0.0757888	0
AAAGTCGGA	TCCGACTTT	-0.05067	0.134782	NA
AAAGTCGGC	GCCGACTTT	0.10391	0.183615	0
AAAGTCGGG	CCCGACTTT	0.27235	0.0840165	NA
AAAGTCGGT	ACCGACTTT	0.00696	-0.000664842	0
AAAGTCGTA	TACGACTTT	0.12699	-0.0692307	0
AAAGTCGTC	GACGACTTT	0.26261	0.0495788	NA
AAAGTCGTG	CACGACTTT	-0.06972	0.0365523	NA
AAAGTCGTT	AACGACTTT	-0.27583	0.103787	NA
AAAGTCTAA	TTAGACTTT	0.11829	0.0883442	0
AAAGTCTAC	GTAGACTTT	0.1974	0.111695	NA
AAAGTCTAG	CTAGACTTT	-0.27978	0.0696099	0
AAAGTCTAT	ATAGACTTT	-0.05338	0.0453767	0
AAAGTCTCA	TGAGACTTT	-0.19852	0.320139	NA
AAAGTCTCC	GGAGACTTT	0.20454	-0.0437912	NA
AAAGTCTCG	CGAGACTTT	-0.11606	0.0430269	NA
AAAGTCTCT	AGAGACTTT	-0.10935	0.198279	NA
AAAGTCTGA	TCAGACTTT	0.01476	0.062226	0
AAAGTCTGC	GCAGACTTT	-0.13027	0.192905	0
AAAGTCTGG	CCAGACTTT	-0.05077	0.310458	NA
AAAGTCTGT	ACAGACTTT	-0.23678	0.054009	NA
AAAGTCTTA	TAAGACTTT	-0.19372	0.0204681	0
AAAGTCTTC	GAAGACTTT	-0.42481	0.205743	NA
AAAGTCTTG	CAAGACTTT	0.26843	0.104656	NA
AAAGTGAAA	TTTCACTTT	0.29863	0.0225321	0
AAAGTGAAC	GTTCACTTT	0.04453	0.00629055	NA
AAAGTGAAG	CTTCACTTT	0.16094	0.0858437	0
AAAGTGAAT	ATTCACTTT	-0.04342	0.0442213	0
AAAGTGACA	TGTCACTTT	-0.00967	0.228358	NA
AAAGTGACC	GGTCACTTT	0.22069	0.160169	NA
AAAGTGACG	CGTCACTTT	0.07939	0.167278	0
AAAGTGACT	AGTCACTTT	-0.0765	0.0748773	0
AAAGTGAGA	TCTCACTTT	0.08294	-0.0261329	0
AAAGTGAGC	GCTCACTTT	-0.00961	0.117132	0
AAAGTGAGG	CCTCACTTT	0.08452	0.0616406	NA
AAAGTGAGT	ACTCACTTT	-0.01415	-0.0533993	0
AAAGTGATA	TATCACTTT	0.05073	0.214758	NA
AAAGTGATC	GATCACTTT	-0.07268	0.0989459	NA
AAAGTGATG	CATCACTTT	0.02869	-0.064429	0
AAAGTGATT	AATCACTTT	0.04259	0.00992188	0
AAAGTGCAA	TTGCACTTT	-0.08697	-0.0157802	0
AAAGTGCAC	GTGCACTTT	0.09825	0.064282	NA
AAAGTGCAG	CTGCACTTT	0.15548	0.0496717	NA
AAAGTGCAT	ATGCACTTT	-0.18942	-0.00797163	0
AAAGTGCCA	TGGCACTTT	-0.13796	0.173927	0
AAAGTGCCC	GGGCACTTT	0.23874	0.071725	NA
AAAGTGCCG	CGGCACTTT	0.12417	0.203301	NA
AAAGTGCCT	AGGCACTTT	-0.06868	0.180128	0
AAAGTGCGA	TCGCACTTT	-0.04485	0.115879	NA
AAAGTGCGC	GCGCACTTT	0.18793	0.11077	0
AAAGTGCGG	CCGCACTTT	-0.0929	0.453101	0
AAAGTGCGT	ACGCACTTT	0.27567	0.424472	0
AAAGTGCTA	TAGCACTTT	-0.08011	0.204036	0
AAAGTGCTC	GAGCACTTT	0.23386	-0.0252954	0
AAAGTGCTG	CAGCACTTT	-0.27079	-0.145478	0
AAAGTGCTT	AAGCACTTT	-0.10412	0.00760146	NA
AAAGTGGAA	TTCCACTTT	0.07507	-0.01281	NA
AAAGTGGAC	GTCCACTTT	0.30689	0.112051	0
AAAGTGGAG	CTCCACTTT	0.0905	0.0824684	NA
AAAGTGGAT	ATCCACTTT	0.06095	0.107734	NA
AAAGTGGCA	TGCCACTTT	0.0443	0.205276	0
AAAGTGGCC	GGCCACTTT	0.1514	-0.1975	NA
AAAGTGGCG	CGCCACTTT	0.34473	-0.272946	NA
AAAGTGGCT	AGCCACTTT	0.11992	0.0739481	NA
AAAGTGGGA	TCCCACTTT	0.19634	0.16591	NA
AAAGTGGGC	GCCCACTTT	0.4409	0.198145	0
AAAGTGGGG	CCCCACTTT	0.3952	0.0270091	0
AAAGTGGGT	ACCCACTTT	0.4029	0.405083	0
AAAGTGGTA	TACCACTTT	-0.02037	0.0666379	NA
AAAGTGGTC	GACCACTTT	0.13973	0.153244	NA
AAAGTGGTG	CACCACTTT	0.13598	0.183184	NA
AAAGTGGTT	AACCACTTT	0.22564	0.00727095	NA
AAAGTGTAA	TTACACTTT	-0.04792	0.0899296	0
AAAGTGTAC	GTACACTTT	-0.0923	-0.0026665	NA
AAAGTGTAG	CTACACTTT	0.24322	0.189904	0
AAAGTGTAT	ATACACTTT	0.15084	0.0376287	0
AAAGTGTCA	TGACACTTT	-0.19937	-0.151569	0
AAAGTGTCC	GGACACTTT	0.24329	0.145819	0
AAAGTGTCG	CGACACTTT	-0.01416	0.275111	NA
AAAGTGTCT	AGACACTTT	-0.19806	0.0580315	0
AAAGTGTGA	TCACACTTT	-0.15473	0.119672	0
AAAGTGTGC	GCACACTTT	-0.00395	0.0207713	NA
AAAGTGTGG	CCACACTTT	0.37611	0.303609	NA
AAAGTGTGT	ACACACTTT	-0.25166	0.130947	NA
AAAGTGTTA	TAACACTTT	0.18894	0.109933	0
AAAGTGTTC	GAACACTTT	-0.1491	0.262971	NA
AAAGTGTTG	CAACACTTT	0.26506	0.0445507	NA
AAAGTTAAA	TTTAACTTT	0.0783	0.108493	0
AAAGTTAAC	GTTAACTTT	0.07133	0.0913586	0
AAAGTTAAG	CTTAACTTT	0.08238	0.235531	0
AAAGTTAAT	ATTAACTTT	0.03319	0.0545683	0
AAAGTTACA	TGTAACTTT	-0.35763	0.189826	0
AAAGTTACC	GGTAACTTT	-0.03647	0.0473429	NA
AAAGTTACG	CGTAACTTT	0.06617	-0.0096713	0
AAAGTTACT	AGTAACTTT	-0.07119	0.0791626	0
AAAGTTAGA	TCTAACTTT	-0.02222	0.0174922	NA
AAAGTTAGC	GCTAACTTT	-0.25528	-0.175405	0
AAAGTTAGG	CCTAACTTT	0.01866	0.0603011	NA
AAAGTTAGT	ACTAACTTT	0.24489	0.186899	0
AAAGTTATA	TATAACTTT	-0.03453	-0.0770058	0
AAAGTTATC	GATAACTTT	-0.18786	0.0327014	0
AAAGTTATG	CATAACTTT	-0.05616	0.0989854	0
AAAGTTATT	AATAACTTT	0.03246	0.0900963	0
AAAGTTCAA	TTGAACTTT	0.1081	-0.0556356	NA
AAAGTTCAC	GTGAACTTT	0.0263	0.053584	NA
AAAGTTCAG	CTGAACTTT	0.10548	0.0456934	0
AAAGTTCAT	ATGAACTTT	-0.07919	0.0419696	0
AAAGTTCCA	TGGAACTTT	-0.03699	0.140567	0
AAAGTTCCC	GGGAACTTT	0.07166	0.0666562	NA
AAAGTTCCG	CGGAACTTT	0.08715	0.0474205	NA
AAAGTTCCT	AGGAACTTT	-0.13559	0.212743	NA
AAAGTTCGA	TCGAACTTT	0.14397	0.151423	NA
AAAGTTCGC	GCGAACTTT	0.02275	0.245175	0
AAAGTTCGG	CCGAACTTT	-0.32161	0.00939893	NA
AAAGTTCGT	ACGAACTTT	-0.12827	0.132042	0
AAAGTTCTA	TAGAACTTT	0.0273	0.0287145	0
AAAGTTCTC	GAGAACTTT	-0.16075	0.0744218	NA
AAAGTTCTG	CAGAACTTT	-0.04668	0.075219	0
AAAGTTCTT	AAGAACTTT	-0.05839	0.133048	NA
AAAGTTGAA	TTCAACTTT	-0.06235	0.251265	NA
AAAGTTGAC	GTCAACTTT	0.07575	-0.103899	NA
AAAGTTGAG	CTCAACTTT	0.05253	0.101966	0
AAAGTTGAT	ATCAACTTT	0.08791	0.131224	0
AAAGTTGCA	TGCAACTTT	-0.04467	-0.0563162	0
AAAGTTGCC	GGCAACTTT	-0.26343	0.262733	NA
AAAGTTGCG	CGCAACTTT	0.22811	0.0267927	0
AAAGTTGCT	AGCAACTTT	-0.17377	-0.183834	0
AAAGTTGGA	TCCAACTTT	-0.1553	-0.00646697	NA
AAAGTTGGC	GCCAACTTT	0.21954	-0.0344934	0
AAAGTTGGG	CCCAACTTT	0.13415	0.0683115	0
AAAGTTGGT	ACCAACTTT	-0.03213	0.152183	NA
AAAGTTGTA	TACAACTTT	-0.2477	-0.128765	0
AAAGTTGTC	GACAACTTT	0.08703	-0.033299	0
AAAGTTGTG	CACAACTTT	0.10625	0.0155984	0
AAAGTTGTT	AACAACTTT	0.08636	0.0762308	NA
AAAGTTTAA	TTAAACTTT	0.33352	0.266524	0
AAAGTTTAC	GTAAACTTT	-0.11993	-0.0296633	0
AAAGTTTAG	CTAAACTTT	-0.01373	0.220174	0
AAAGTTTAT	ATAAACTTT	0.20763	0.0120904	0
AAAGTTTCA	TGAAACTTT	0.15236	0.176928	0
AAAGTTTCC	GGAAACTTT	0.0778	0.0409068	NA
AAAGTTTCG	CGAAACTTT	0.04272	0.0410284	NA
AAAGTTTCT	AGAAACTTT	-0.15357	-0.0397574	0
AAAGTTTGA	TCAAACTTT	-0.03395	-0.051084	0
AAAGTTTGC	GCAAACTTT	-0.1648	-0.00984371	0
AAAGTTTGG	CCAAACTTT	-0.06774	0.0227728	NA
AAAGTTTGT	ACAAACTTT	0.09955	0.158216	0
AAAGTTTTA	TAAAACTTT	0.15225	0.0520476	0
AAAGTTTTC	GAAAACTTT	-0.1602	0.00407973	0
AAAGTTTTG	CAAAACTTT	0.30935	0.0788614	0
AAATAAAAA	TTTTTATTT	0.22328	0.0912105	0
AAATAAAAC	GTTTTATTT	0.15408	0.00400518	0
AAATAAAAG	CTTTTATTT	0.25286	0.102766	0
AAATAAAAT	ATTTTATTT	0.29396	0.303438	0
AAATAAACA	TGTTTATTT	-0.00412	0.0992914	NA
AAATAAACC	GGTTTATTT	0.27247	-0.021966	0
AAATAAACG	CGTTTATTT	0.10888	0.343901	0
AAATAAACT	AGTTTATTT	0.09052	0.179383	0
AAATAAAGA	TCTTTATTT	0.13969	-0.0369455	0
AAATAAAGC	GCTTTATTT	0.26574	-0.0462465	0
AAATAAAGG	CCTTTATTT	0.11829	0.00654068	0
AAATAAAGT	ACTTTATTT	-0.09268	-0.0249411	0
AAATAAATA	TATTTATTT	0.22278	-0.0198628	0
AAATAAATC	GATTTATTT	-0.02071	-0.00175742	0
AAATAAATG	CATTTATTT	0.3059	0.0939499	0
AAATAAATT	AATTTATTT	0.14662	0.0694495	0
AAATAACAA	TTGTTATTT	0.03278	0.0298544	0
AAATAACAC	GTGTTATTT	-0.09599	-0.0651125	NA
AAATAACAG	CTGTTATTT	0.15233	0.149116	NA
AAATAACAT	ATGTTATTT	0.12473	0.221245	0
AAATAACCA	TGGTTATTT	0.17995	0.05579	NA
AAATAACCC	GGGTTATTT	0.06446	-0.0229069	NA
AAATAACCG	CGGTTATTT	0.04784	0.108211	NA
AAATAACCT	AGGTTATTT	0.17862	0.0958757	0
AAATAACGA	TCGTTATTT	0.14757	-0.0131459	0
AAATAACGC	GCGTTATTT	0.13219	-0.0112459	0
AAATAACGG	CCGTTATTT	0.19411	0.0264981	0
AAATAACGT	ACGTTATTT	-0.22762	0.0264337	NA
AAATAACTA	TAGTTATTT	-0.3238	0.342661	0
AAATAACTC	GAGTTATTT	0.07936	-0.0549618	0
AAATAACTG	CAGTTATTT	-0.10066	0.0086174	NA
AAATAACTT	AAGTTATTT	-0.1936	0.0728544	0
AAATAAGAA	TTCTTATTT	0.08667	0.0728704	0
AAATAAGAC	GTCTTATTT	0.02281	-0.0971772	NA
AAATAAGAG	CTCTTATTT	0.13586	0.194454	0
AAATAAGAT	ATCTTATTT	0.14582	0.14588	NA
AAATAAGCA	TGCTTATTT	-0.18926	-0.00489879	0
AAATAAGCC	GGCTTATTT	-0.05922	-0.00259717	NA
AAATAAGCG	CGCTTATTT	0.0742	0.0683633	0
AAATAAGCT	AGCTTATTT	-0.01937	-0.0218173	0
AAATAAGGA	TCCTTATTT	-0.06193	0.0966246	0
AAATAAGGC	GCCTTATTT	0.09724	0.221436	0
AAATAAGGG	CCCTTATTT	0.34071	0.219933	0
AAATAAGGT	ACCTTATTT	0.43252	0.0416951	0
AAATAAGTA	TACTTATTT	-0.0633	-0.0450289	0
AAATAAGTC	GACTTATTT	0.25632	0.0502054	0
AAATAAGTG	CACTTATTT	0.20879	0.271818	0
AAATAAGTT	AACTTATTT	0.0881	0.00268073	0
AAATAATAA	TTATTATTT	-0.00841	0.0990734	0
AAATAATAC	GTATTATTT	-0.11568	0.0116145	0
AAATAATAG	CTATTATTT	0.17055	-0.0884479	0
AAATAATAT	ATATTATTT	0.16241	0.0520554	0
AAATAATCA	TGATTATTT	0.20897	-0.0118648	0
AAATAATCC	GGATTATTT	-0.0498	0.14103	0
AAATAATCG	CGATTATTT	0.05249	0.0382337	0
AAATAATCT	AGATTATTT	0.28138	0.177147	0
AAATAATGA	TCATTATTT	0.23868	0.161418	0
AAATAATGC	GCATTATTT	0.25798	-0.124472	0
AAATAATGG	CCATTATTT	-0.17287	-0.0432603	0
AAATAATGT	ACATTATTT	-0.00879	0.00455662	0
AAATAATTA	TAATTATTT	0.02874	0.0135394	0
AAATAATTC	GAATTATTT	0.28116	0.163281	0
AAATAATTG	CAATTATTT	0.24445	0.0930536	0
AAATAATTT	AAATTATTT	-0.26217	0.176735	0
AAATACAAA	TTTGTATTT	0.11471	-0.0235887	0
AAATACAAC	GTTGTATTT	0.21703	0.150754	NA
AAATACAAG	CTTGTATTT	0.17878	0.0287902	0
AAATACAAT	ATTGTATTT	0.12154	0.00331591	0
AAATACACA	TGTGTATTT	-0.29858	0.00329435	NA
AAATACACC	GGTGTATTT	0.25936	0.0970899	NA
AAATACACG	CGTGTATTT	0.32625	0.0761918	0
AAATACACT	AGTGTATTT	-0.06316	0.201972	NA
AAATACAGA	TCTGTATTT	0.08484	-0.0588375	NA
AAATACAGC	GCTGTATTT	0.09127	-0.0520746	0
AAATACAGG	CCTGTATTT	0.00361	0.0455959	NA
AAATACAGT	ACTGTATTT	0.15724	0.0296932	0
AAATACATA	TATGTATTT	-0.09217	-0.00526941	NA
AAATACATC	GATGTATTT	-0.01495	-0.0129799	NA
AAATACATG	CATGTATTT	-0.10428	0.13603	0
AAATACATT	AATGTATTT	-0.17587	0.0700907	0
AAATACCAA	TTGGTATTT	-0.21028	-0.0414733	0
AAATACCAC	GTGGTATTT	0.0617	0.374224	NA
AAATACCAG	CTGGTATTT	0.11229	-0.0603733	NA
AAATACCAT	ATGGTATTT	0.00925	-0.0951721	NA
AAATACCCA	TGGGTATTT	0.16187	0.0597053	NA
AAATACCCC	GGGGTATTT	0.34278	0.0147617	NA
AAATACCCG	CGGGTATTT	-0.19482	0.0604903	0
AAATACCCT	AGGGTATTT	-0.05567	-0.0532238	0
AAATACCGA	TCGGTATTT	0.08882	-0.176358	NA
AAATACCGC	GCGGTATTT	0.02408	0.143382	NA
AAATACCGG	CCGGTATTT	-0.25517	0.247862	NA
AAATACCGT	ACGGTATTT	0.10394	0.0645222	NA
AAATACCTA	TAGGTATTT	-0.0831	-0.0443329	0
AAATACCTC	GAGGTATTT	-0.16994	0.116827	NA
AAATACCTG	CAGGTATTT	-0.14161	0.262542	NA
AAATACCTT	AAGGTATTT	-0.09403	-0.0803828	0
AAATACGAA	TTCGTATTT	0.12761	0.00403721	NA
AAATACGAC	GTCGTATTT	-0.22725	0.000133545	NA
AAATACGAG	CTCGTATTT	0.04584	-0.0154144	0
AAATACGAT	ATCGTATTT	0.0581	-0.112134	NA
AAATACGCA	TGCGTATTT	-0.11974	0.117526	NA
AAATACGCC	GGCGTATTT	0.32649	0.154387	0
AAATACGCG	CGCGTATTT	0.32746	0.182425	NA
AAATACGCT	AGCGTATTT	-0.24176	0.123936	NA
AAATACGGA	TCCGTATTT	0.15887	0.143264	0
AAATACGGC	GCCGTATTT	0.21767	0.114637	0
AAATACGGG	CCCGTATTT	0.25242	0.0464118	0
AAATACGGT	ACCGTATTT	-0.02335	0.151713	0
AAATACGTA	TACGTATTT	0.0828	0.0992577	0
AAATACGTC	GACGTATTT	0.30416	0.0155285	0
AAATACGTG	CACGTATTT	0.11042	0.0755696	0
AAATACGTT	AACGTATTT	-0.12599	0.16164	0
AAATACTAA	TTAGTATTT	0.04948	0.0585759	NA
AAATACTAC	GTAGTATTT	-0.07461	0.0447168	NA
AAATACTAG	CTAGTATTT	-0.09302	0.0963443	NA
AAATACTAT	ATAGTATTT	-0.15923	0.0495134	0
AAATACTCA	TGAGTATTT	-0.28223	-0.00140744	NA
AAATACTCC	GGAGTATTT	0.16664	0.0295212	0
AAATACTCG	CGAGTATTT	-0.17094	-0.0135615	0
AAATACTCT	AGAGTATTT	-0.2572	0.314548	NA
AAATACTGA	TCAGTATTT	-0.06885	0.182488	NA
AAATACTGC	GCAGTATTT	0.16975	0.21039	NA
AAATACTGG	CCAGTATTT	0.08056	0.205675	0
AAATACTGT	ACAGTATTT	0.37234	0.149511	0
AAATACTTA	TAAGTATTT	-0.06422	0.0305731	0
AAATACTTC	GAAGTATTT	0.24306	0.00840064	0
AAATACTTG	CAAGTATTT	-0.00647	0.086659	0
AAATAGAAA	TTTCTATTT	0.13967	0.101662	NA
AAATAGAAC	GTTCTATTT	-0.0436	-0.0454896	NA
AAATAGAAG	CTTCTATTT	0.2245	0.18631	0
AAATAGAAT	ATTCTATTT	0.12941	-0.0562426	NA
AAATAGACA	TGTCTATTT	0.0107	0.178515	NA
AAATAGACC	GGTCTATTT	0.01683	-0.0247582	NA
AAATAGACG	CGTCTATTT	0.18699	-0.0531639	NA
AAATAGACT	AGTCTATTT	-0.01218	0.0800305	0
AAATAGAGA	TCTCTATTT	0.10147	0.0577905	0
AAATAGAGC	GCTCTATTT	0.11766	0.0633973	NA
AAATAGAGG	CCTCTATTT	0.11329	0.0597871	NA
AAATAGAGT	ACTCTATTT	-0.01983	0.0678703	0
AAATAGATA	TATCTATTT	0.29479	0.0729979	0
AAATAGATC	GATCTATTT	-0.26933	-0.199459	0
AAATAGATG	CATCTATTT	0.15862	0.187529	0
AAATAGATT	AATCTATTT	-0.09624	-0.0587377	0
AAATAGCAA	TTGCTATTT	-0.05072	0.145093	NA
AAATAGCAC	GTGCTATTT	-0.00025	0.065385	NA
AAATAGCAG	CTGCTATTT	0.34135	0.133326	NA
AAATAGCAT	ATGCTATTT	-0.38874	0.112624	0
AAATAGCCA	TGGCTATTT	0.01744	-0.162508	NA
AAATAGCCC	GGGCTATTT	0.35418	0.0536354	0
AAATAGCCG	CGGCTATTT	0.24185	0.138078	NA
AAATAGCCT	AGGCTATTT	0.13103	0.0426446	NA
AAATAGCGA	TCGCTATTT	0.04686	0.0673945	0
AAATAGCGC	GCGCTATTT	-0.01008	0.202659	NA
AAATAGCGG	CCGCTATTT	0.18111	0.220304	0
AAATAGCGT	ACGCTATTT	0.10418	0.339525	0
AAATAGCTA	TAGCTATTT	-0.10013	-0.00154261	NA
AAATAGCTC	GAGCTATTT	-0.06702	0.00531149	NA
AAATAGCTG	CAGCTATTT	-0.07016	0.0525938	0
AAATAGCTT	AAGCTATTT	0.05771	0.0361705	0
AAATAGGAA	TTCCTATTT	0.16753	-0.0789426	0
AAATAGGAC	GTCCTATTT	0.1811	0.00865174	NA
AAATAGGAG	CTCCTATTT	0.10003	0.0717948	0
AAATAGGAT	ATCCTATTT	0.00339	0.114272	0
AAATAGGCA	TGCCTATTT	0.10395	0.338433	0
AAATAGGCC	GGCCTATTT	0.32878	0.182686	NA
AAATAGGCG	CGCCTATTT	0.19707	0.165439	NA
AAATAGGCT	AGCCTATTT	0.2704	0.0548079	0
AAATAGGGA	TCCCTATTT	0.11578	0.110305	0
AAATAGGGC	GCCCTATTT	0.09356	0.0197009	NA
AAATAGGGG	CCCCTATTT	0.35458	-0.0444921	0
AAATAGGGT	ACCCTATTT	0.20177	0.0590641	NA
AAATAGGTA	TACCTATTT	-0.15156	0.00875478	0
AAATAGGTC	GACCTATTT	0.29773	0.101234	NA
AAATAGGTG	CACCTATTT	0.11247	0.232084	NA
AAATAGGTT	AACCTATTT	0.22564	0.0402139	0
AAATAGTAA	TTACTATTT	-0.14073	0.0835319	0
AAATAGTAC	GTACTATTT	-0.03793	0.233732	0
AAATAGTAG	CTACTATTT	0.04869	-0.0523592	0
AAATAGTAT	ATACTATTT	0.12618	0.0294867	0
AAATAGTCA	TGACTATTT	0.08896	-0.00569626	0
AAATAGTCC	GGACTATTT	0.09895	0.113417	0
AAATAGTCG	CGACTATTT	0.11613	0.123946	0
AAATAGTCT	AGACTATTT	-0.15882	0.219165	0
AAATAGTGA	TCACTATTT	0.05411	-0.105713	0
AAATAGTGC	GCACTATTT	-0.0551	-0.00462755	0
AAATAGTGG	CCACTATTT	0.41844	0.0394582	0
AAATAGTGT	ACACTATTT	0.10794	0.141485	0
AAATAGTTA	TAACTATTT	-0.18842	-0.0056783	0
AAATAGTTC	GAACTATTT	-0.09225	0.155185	0
AAATAGTTG	CAACTATTT	-0.1035	0.0894317	NA
AAATATAAA	TTTATATTT	0.03774	-0.0233858	0
AAATATAAC	GTTATATTT	0.15297	0.0312529	0
AAATATAAG	CTTATATTT	0.02412	0.0385588	0
AAATATAAT	ATTATATTT	0.00652	0.0686171	0
AAATATACA	TGTATATTT	0.17779	0.0121138	0
AAATATACC	GGTATATTT	0.12946	0.0932658	NA
AAATATACG	CGTATATTT	0.17525	-0.057823	0
AAATATACT	AGTATATTT	0.37821	0.0516251	0
AAATATAGA	TCTATATTT	-0.10168	-0.034774	0
AAATATAGC	GCTATATTT	-0.15214	0.137744	0
AAATATAGG	CCTATATTT	0.30731	0.143407	0
AAATATAGT	ACTATATTT	0.09672	0.0505742	0
AAATATATA	TATATATTT	0.03563	-0.0706759	0
AAATATATC	GATATATTT	0.01116	0.0916422	0
AAATATATG	CATATATTT	0.02755	0.0383507	0
AAATATATT	AATATATTT	0.13357	-0.0888509	0
AAATATCAA	TTGATATTT	-0.13553	0.0624516	NA
AAATATCAC	GTGATATTT	0.00131	0.24239	NA
AAATATCAG	CTGATATTT	0.07524	0.116332	0
AAATATCAT	ATGATATTT	-0.0795	0.0340356	0
AAATATCCA	TGGATATTT	-0.12799	-0.0655504	0
AAATATCCC	GGGATATTT	0.18142	0.117691	NA
AAATATCCG	CGGATATTT	-0.01995	0.240471	0
AAATATCCT	AGGATATTT	-0.00037	0.10589	0
AAATATCGA	TCGATATTT	-0.02048	0.105153	0
AAATATCGC	GCGATATTT	-0.24379	-0.0991795	NA
AAATATCGG	CCGATATTT	0.16447	0.213581	NA
AAATATCGT	ACGATATTT	-0.15376	0.177242	0
AAATATCTA	TAGATATTT	0.08909	0.147821	0
AAATATCTC	GAGATATTT	0.17484	0.066838	NA
AAATATCTG	CAGATATTT	0.09123	0.0606867	0
AAATATCTT	AAGATATTT	0.05963	0.128382	0
AAATATGAA	TTCATATTT	-0.18832	-0.0589477	0
AAATATGAC	GTCATATTT	-0.04198	0.0467639	0
AAATATGAG	CTCATATTT	-0.00857	0.0798013	0
AAATATGAT	ATCATATTT	0.18485	0.126483	0
AAATATGCA	TGCATATTT	0.18542	0.173747	0
AAATATGCC	GGCATATTT	0.20837	0.303395	NA
AAATATGCG	CGCATATTT	0.21034	0.161072	0
AAATATGCT	AGCATATTT	-0.20125	-0.000374188	0
AAATATGGA	TCCATATTT	0.03954	0.196954	NA
AAATATGGC	GCCATATTT	0.30182	0.106587	NA
AAATATGGG	CCCATATTT	0.28718	0.159268	0
AAATATGGT	ACCATATTT	-0.0128	0.00411759	NA
AAATATGTA	TACATATTT	-0.10861	0.043618	0
AAATATGTC	GACATATTT	-0.03578	0.10056	0
AAATATGTG	CACATATTT	0.15607	0.115412	0
AAATATGTT	AACATATTT	0.22227	-0.0690538	NA
AAATATTAA	TTAATATTT	0.12519	0.0215391	0
AAATATTAC	GTAATATTT	-0.05518	0.0161121	0
AAATATTAG	CTAATATTT	0.2493	0.19926	0
AAATATTAT	ATAATATTT	0.0349	-0.0503276	0
AAATATTCA	TGAATATTT	0.00062	0.0346773	0
AAATATTCC	GGAATATTT	0.05323	0.0030601	NA
AAATATTCG	CGAATATTT	0.21195	0.0188876	0
AAATATTCT	AGAATATTT	-0.12895	0.00184784	0
AAATATTGA	TCAATATTT	0.14557	0.0737846	0
AAATATTGC	GCAATATTT	-0.01414	0.3108	0
AAATATTGG	CCAATATTT	0.01903	0.204196	NA
AAATATTGT	ACAATATTT	0.12992	-0.105012	0
AAATATTTA	TAAATATTT	0.08738	-0.155189	0
AAATATTTC	GAAATATTT	0.20775	0.131881	0
AAATATTTG	CAAATATTT	-0.00454	0.180667	0
AAATCAAAA	TTTTGATTT	0.15816	0.018551	0
AAATCAAAC	GTTTGATTT	0.16253	0.233455	NA
AAATCAAAG	CTTTGATTT	0.19271	-0.0743626	0
AAATCAAAT	ATTTGATTT	-0.03688	0.231074	NA
AAATCAACA	TGTTGATTT	-0.08568	-0.00601241	0
AAATCAACC	GGTTGATTT	0.08543	-0.0768145	NA
AAATCAACG	CGTTGATTT	0.11201	0.0900123	NA
AAATCAACT	AGTTGATTT	0.20694	0.16908	NA
AAATCAAGA	TCTTGATTT	0.32652	0.14067	NA
AAATCAAGC	GCTTGATTT	-0.06406	0.248636	NA
AAATCAAGG	CCTTGATTT	0.08097	-0.0564226	NA
AAATCAAGT	ACTTGATTT	0.0761	0.212601	NA
AAATCAATA	TATTGATTT	0.21051	0.025161	NA
AAATCAATC	GATTGATTT	0.16401	-0.0429459	NA
AAATCAATG	CATTGATTT	-0.02016	-0.0324443	0
AAATCAATT	AATTGATTT	-0.07837	0.0113364	NA
AAATCACAA	TTGTGATTT	0.14185	0.248615	NA
AAATCACAC	GTGTGATTT	-0.30074	0.267261	NA
AAATCACAG	CTGTGATTT	-0.01068	0.0360495	NA
AAATCACAT	ATGTGATTT	-0.17512	0.162123	NA
AAATCACCA	TGGTGATTT	-0.1175	-0.0127002	NA
AAATCACCC	GGGTGATTT	0.3902	-0.112975	NA
AAATCACCG	CGGTGATTT	-0.29322	0.0027467	0
AAATCACCT	AGGTGATTT	0.2044	0.00449942	NA
AAATCACGA	TCGTGATTT	0.42064	0.0110551	0
AAATCACGC	GCGTGATTT	0.18249	0.320488	NA
AAATCACGG	CCGTGATTT	0.10624	0.0846125	NA
AAATCACGT	ACGTGATTT	-0.02423	0.0310129	0
AAATCACTA	TAGTGATTT	0.10691	0.204205	NA
AAATCACTC	GAGTGATTT	0.09753	0.015301	0
AAATCACTG	CAGTGATTT	-0.0609	0.012528	0
AAATCACTT	AAGTGATTT	0.0299	-0.0567432	NA
AAATCAGAA	TTCTGATTT	-0.03385	0.0292299	NA
AAATCAGAC	GTCTGATTT	-0.13743	0.122036	NA
AAATCAGAG	CTCTGATTT	0.2906	0.0354256	0
AAATCAGAT	ATCTGATTT	-0.11394	-0.180017	0
AAATCAGCA	TGCTGATTT	-0.0432	-0.220945	NA
AAATCAGCC	GGCTGATTT	0.06127	0.0253337	NA
AAATCAGCG	CGCTGATTT	0.20212	-0.0884722	0
AAATCAGCT	AGCTGATTT	-0.13672	0.0842512	0
AAATCAGGA	TCCTGATTT	-0.01206	0.123555	0
AAATCAGGC	GCCTGATTT	0.03344	0.0943865	0
AAATCAGGG	CCCTGATTT	0.31611	0.153852	NA
AAATCAGGT	ACCTGATTT	-0.09433	0.168083	NA
AAATCAGTA	TACTGATTT	0.11601	-0.046356	NA
AAATCAGTC	GACTGATTT	-0.26659	0.266011	NA
AAATCAGTG	CACTGATTT	0.2448	0.0359184	0
AAATCAGTT	AACTGATTT	-0.19093	0.0236758	0
AAATCATAA	TTATGATTT	0.26411	-0.0362848	0
AAATCATAC	GTATGATTT	-0.00747	0.0331312	NA
AAATCATAG	CTATGATTT	-0.00626	0.0402497	0
AAATCATAT	ATATGATTT	0.12806	0.0884282	0
AAATCATCA	TGATGATTT	0.18431	0.0366885	NA
AAATCATCC	GGATGATTT	0.2116	-0.0350809	0
AAATCATCG	CGATGATTT	0.14251	0.0180988	NA
AAATCATCT	AGATGATTT	0.00761	0.00510077	0
AAATCATGA	TCATGATTT	0.17767	0.448517	NA
AAATCATGC	GCATGATTT	0.12813	0.205376	0
AAATCATGG	CCATGATTT	-0.13359	0.108977	0
AAATCATGT	ACATGATTT	-0.1011	0.0422932	0
AAATCATTA	TAATGATTT	0.14879	-0.0966628	0
AAATCATTC	GAATGATTT	0.02241	0.224313	NA
AAATCATTG	CAATGATTT	0.11092	0.236506	0
AAATCATTT	AAATGATTT	0.00482	-0.0179381	0
AAATCCAAA	TTTGGATTT	0.07953	0.168204	NA
AAATCCAAC	GTTGGATTT	-0.20507	0.00803889	NA
AAATCCAAG	CTTGGATTT	-0.00803	-0.00297459	NA
AAATCCAAT	ATTGGATTT	-0.28637	-0.0399763	NA
AAATCCACA	TGTGGATTT	0.08052	0.347775	NA
AAATCCACC	GGTGGATTT	-0.01475	-0.0605363	0
AAATCCACG	CGTGGATTT	0.07258	-0.0364359	NA
AAATCCACT	AGTGGATTT	0.31314	0.0873551	NA
AAATCCAGA	TCTGGATTT	0.16794	0.0232086	NA
AAATCCAGC	GCTGGATTT	-0.16231	-0.0389997	0
AAATCCAGG	CCTGGATTT	-0.0355	0.100805	NA
AAATCCAGT	ACTGGATTT	0.18104	0.0277318	0
AAATCCATA	TATGGATTT	-0.00126	-0.0536273	NA
AAATCCATC	GATGGATTT	0.18981	0.22904	NA
AAATCCATG	CATGGATTT	-0.04892	0.025282	NA
AAATCCATT	AATGGATTT	0.04368	0.0475522	0
AAATCCCAA	TTGGGATTT	0.0833	-0.000398098	NA
AAATCCCAC	GTGGGATTT	0.4023	0.117369	0
AAATCCCAG	CTGGGATTT	-0.11118	0.0742502	0
AAATCCCAT	ATGGGATTT	-0.20923	-0.0394984	NA
AAATCCCCA	TGGGGATTT	0.21844	-0.0385572	NA
AAATCCCCC	GGGGGATTT	0.36977	-0.0169207	NA
AAATCCCCG	CGGGGATTT	0.00123	0.016019	NA
AAATCCCCT	AGGGGATTT	0.04931	0.154375	0
AAATCCCGA	TCGGGATTT	0.14192	0.102939	NA
AAATCCCGC	GCGGGATTT	0.24686	-0.128175	NA
AAATCCCGG	CCGGGATTT	0.24254	-0.024024	0
AAATCCCGT	ACGGGATTT	0.05802	-0.139145	0
AAATCCCTA	TAGGGATTT	-0.1743	-0.115339	0
AAATCCCTC	GAGGGATTT	0.12528	-0.0262161	NA
AAATCCCTG	CAGGGATTT	-0.00313	0.17021	NA
AAATCCCTT	AAGGGATTT	0.08578	-0.0877327	0
AAATCCGAA	TTCGGATTT	0.05113	0.0514908	NA
AAATCCGAC	GTCGGATTT	-0.12625	0.271954	NA
AAATCCGAG	CTCGGATTT	-0.07895	0.0653289	NA
AAATCCGAT	ATCGGATTT	0.01284	0.0810835	NA
AAATCCGCA	TGCGGATTT	0.36431	0.0605069	NA
AAATCCGCC	GGCGGATTT	0.34408	0.0974208	NA
AAATCCGCG	CGCGGATTT	0.27423	0.26276	NA
AAATCCGCT	AGCGGATTT	0.23387	-0.0444223	0
AAATCCGGA	TCCGGATTT	0.25049	0.121713	0
AAATCCGGC	GCCGGATTT	-0.08222	-0.0876534	NA
AAATCCGGG	CCCGGATTT	0.07112	0.429662	0
AAATCCGGT	ACCGGATTT	0.0836	0.0824227	NA
AAATCCGTA	TACGGATTT	0.03321	0.0926998	NA
AAATCCGTC	GACGGATTT	0.07149	0.00121761	NA
AAATCCGTG	CACGGATTT	-0.0175	0.183904	0
AAATCCGTT	AACGGATTT	-0.10884	0.0184075	NA
AAATCCTAA	TTAGGATTT	0.20692	0.0887866	NA
AAATCCTAC	GTAGGATTT	0.24943	0.181367	NA
AAATCCTAG	CTAGGATTT	0.15573	-0.0788731	NA
AAATCCTAT	ATAGGATTT	0.04429	0.0344824	NA
AAATCCTCA	TGAGGATTT	-0.17987	0.0224189	NA
AAATCCTCC	GGAGGATTT	0.14987	-0.0962998	NA
AAATCCTCG	CGAGGATTT	-0.01047	-0.0423858	0
AAATCCTCT	AGAGGATTT	-0.24024	0.0541766	NA
AAATCCTGA	TCAGGATTT	0.28192	-0.0947822	NA
AAATCCTGC	GCAGGATTT	-0.07325	0.0409853	0
AAATCCTGG	CCAGGATTT	-0.14129	0.0807466	NA
AAATCCTGT	ACAGGATTT	0.15346	0.165065	0
AAATCCTTA	TAAGGATTT	0.06937	0.134854	0
AAATCCTTC	GAAGGATTT	0.04111	0.108997	0
AAATCCTTG	CAAGGATTT	0.10698	-0.0871209	0
AAATCGAAA	TTTCGATTT	0.1577	0.0838607	NA
AAATCGAAC	GTTCGATTT	0.05587	0.148061	NA
AAATCGAAG	CTTCGATTT	0.26858	0.0654746	NA
AAATCGAAT	ATTCGATTT	-0.13937	0.0357586	0
AAATCGACA	TGTCGATTT	0.15361	-0.041544	NA
AAATCGACC	GGTCGATTT	0.0615	-0.146134	0
AAATCGACG	CGTCGATTT	0.19312	0.000914247	NA
AAATCGACT	AGTCGATTT	-0.07523	-0.0223334	0
AAATCGAGA	TCTCGATTT	0.23068	-0.0345	NA
AAATCGAGC	GCTCGATTT	0.11398	0.22129	NA
AAATCGAGG	CCTCGATTT	-0.0913	0.0439758	NA
AAATCGAGT	ACTCGATTT	-0.13682	0.197869	NA
AAATCGATA	TATCGATTT	-0.1259	-0.150709	NA
AAATCGATC	GATCGATTT	0.02016	0.230362	NA
AAATCGATG	CATCGATTT	0.15002	0.150795	NA
AAATCGATT	AATCGATTT	0.143	0.207559	NA
AAATCGCAA	TTGCGATTT	-0.02516	0.162547	NA
AAATCGCAC	GTGCGATTT	0.21384	0.056991	NA
AAATCGCAG	CTGCGATTT	-0.09586	0.020492	NA
AAATCGCAT	ATGCGATTT	0.01565	0.074228	0
AAATCGCCA	TGGCGATTT	-0.06761	0.0420978	NA
AAATCGCCC	GGGCGATTT	0.28139	-0.298781	NA
AAATCGCCG	CGGCGATTT	0.19472	-0.24936	0
AAATCGCCT	AGGCGATTT	0.33624	0.194271	NA
AAATCGCGA	TCGCGATTT	0.04966	-0.0231295	NA
AAATCGCGC	GCGCGATTT	-0.00254	-0.0755754	NA
AAATCGCGG	CCGCGATTT	0.06792	0.0460457	NA
AAATCGCGT	ACGCGATTT	0.26182	0.363016	0
AAATCGCTA	TAGCGATTT	0.01134	0.0594364	NA
AAATCGCTC	GAGCGATTT	0.20439	-0.123428	0
AAATCGCTG	CAGCGATTT	0.23534	-0.124381	0
AAATCGCTT	AAGCGATTT	-0.06418	0.0534578	NA
AAATCGGAA	TTCCGATTT	0.22536	-0.047415	0
AAATCGGAC	GTCCGATTT	0.03121	0.0857024	0
AAATCGGAG	CTCCGATTT	0.05957	0.134863	NA
AAATCGGAT	ATCCGATTT	0.01465	0.221868	0
AAATCGGCA	TGCCGATTT	-0.11758	0.103161	NA
AAATCGGCC	GGCCGATTT	-0.00413	0.145776	NA
AAATCGGCG	CGCCGATTT	-0.05103	0.0997216	NA
AAATCGGCT	AGCCGATTT	-0.10213	0.0532819	NA
AAATCGGGA	TCCCGATTT	-0.00218	-0.119835	0
AAATCGGGC	GCCCGATTT	-0.20137	0.361113	NA
AAATCGGGG	CCCCGATTT	0.39051	-0.154832	0
AAATCGGGT	ACCCGATTT	0.11613	0.17184	NA
AAATCGGTA	TACCGATTT	-0.01442	0.0556027	0
AAATCGGTC	GACCGATTT	0.15842	0.0850651	0
AAATCGGTG	CACCGATTT	-0.09983	0.248836	NA
AAATCGGTT	AACCGATTT	0.07178	-0.0304096	0
AAATCGTAA	TTACGATTT	0.31914	0.0408457	0
AAATCGTAC	GTACGATTT	-0.0292	-0.00716238	0
AAATCGTAG	CTACGATTT	0.05085	0.0786734	0
AAATCGTAT	ATACGATTT	-0.27232	0.0360457	0
AAATCGTCA	TGACGATTT	0.1066	-0.0101496	0
AAATCGTCC	GGACGATTT	0.18253	0.0473869	NA
AAATCGTCG	CGACGATTT	0.15856	0.0516202	NA
AAATCGTCT	AGACGATTT	-0.0396	0.141625	0
AAATCGTGA	TCACGATTT	0.18226	-0.0253912	0
AAATCGTGC	GCACGATTT	0.11347	0.192196	NA
AAATCGTGG	CCACGATTT	0.24098	0.243971	0
AAATCGTGT	ACACGATTT	0.12781	0.222972	0
AAATCGTTA	TAACGATTT	0.29551	0.0267375	0
AAATCGTTC	GAACGATTT	0.32339	0.129838	0
AAATCGTTG	CAACGATTT	-0.12478	-0.0502206	0
AAATCTAAA	TTTAGATTT	-0.00237	-0.0265521	0
AAATCTAAC	GTTAGATTT	-0.20282	0.0452464	NA
AAATCTAAG	CTTAGATTT	-0.19643	0.063305	0
AAATCTAAT	ATTAGATTT	0.146	0.0579443	0
AAATCTACA	TGTAGATTT	0.03787	0.065511	NA
AAATCTACC	GGTAGATTT	-0.22254	0.0148041	0
AAATCTACG	CGTAGATTT	0.00586	-0.0165311	0
AAATCTACT	AGTAGATTT	-0.09683	0.0799555	0
AAATCTAGA	TCTAGATTT	-0.08708	0.0349248	0
AAATCTAGC	GCTAGATTT	0.38551	0.108542	NA
AAATCTAGG	CCTAGATTT	0.11273	0.0402387	0
AAATCTAGT	ACTAGATTT	-0.16656	0.140411	0
AAATCTATA	TATAGATTT	0.02356	0.0664345	NA
AAATCTATC	GATAGATTT	-0.3152	0.0317402	NA
AAATCTATG	CATAGATTT	-0.09466	0.121175	0
AAATCTATT	AATAGATTT	0.10824	0.11155	0
AAATCTCAA	TTGAGATTT	-0.1905	-0.0591448	0
AAATCTCAC	GTGAGATTT	0.26222	0.17049	NA
AAATCTCAG	CTGAGATTT	-0.29536	0.165943	NA
AAATCTCAT	ATGAGATTT	0.09089	-0.0476853	0
AAATCTCCA	TGGAGATTT	-0.06254	-0.0113387	0
AAATCTCCC	GGGAGATTT	0.0166	0.0273404	0
AAATCTCCG	CGGAGATTT	-0.18357	0.0426761	NA
AAATCTCCT	AGGAGATTT	0.21885	0.0516103	NA
AAATCTCGA	TCGAGATTT	-0.05069	0.22814	NA
AAATCTCGC	GCGAGATTT	-0.05229	0.160388	NA
AAATCTCGG	CCGAGATTT	0.06411	0.125129	0
AAATCTCGT	ACGAGATTT	0.07409	-0.0399263	0
AAATCTCTA	TAGAGATTT	-0.0746	0.0612142	NA
AAATCTCTC	GAGAGATTT	0.1369	-0.155598	NA
AAATCTCTG	CAGAGATTT	0.13416	0.123888	NA
AAATCTCTT	AAGAGATTT	0.15766	-0.0389005	NA
AAATCTGAA	TTCAGATTT	0.29032	0.0717381	0
AAATCTGAC	GTCAGATTT	-0.1345	-0.0366337	NA
AAATCTGAG	CTCAGATTT	0.04319	0.252753	NA
AAATCTGAT	ATCAGATTT	0.12916	0.0531152	0
AAATCTGCA	TGCAGATTT	0.06075	0.0300908	NA
AAATCTGCC	GGCAGATTT	0.22925	0.0837632	NA
AAATCTGCG	CGCAGATTT	0.14248	0.138678	NA
AAATCTGCT	AGCAGATTT	0.20111	0.100125	0
AAATCTGGA	TCCAGATTT	0.09408	0.129894	NA
AAATCTGGC	GCCAGATTT	0.03713	-0.0894269	0
AAATCTGGG	CCCAGATTT	0.14699	-0.0734341	0
AAATCTGGT	ACCAGATTT	-0.1966	0.044948	NA
AAATCTGTA	TACAGATTT	0.0111	-0.0535505	0
AAATCTGTC	GACAGATTT	-0.03753	0.121334	NA
AAATCTGTG	CACAGATTT	0.26533	0.0820584	NA
AAATCTGTT	AACAGATTT	-0.21513	0.192778	0
AAATCTTAA	TTAAGATTT	-0.0221	-0.0964658	0
AAATCTTAC	GTAAGATTT	0.16961	0.0217946	NA
AAATCTTAG	CTAAGATTT	0.0275	0.0841921	0
AAATCTTAT	ATAAGATTT	0.33894	0.00160718	0
AAATCTTCA	TGAAGATTT	-0.14826	0.0102732	NA
AAATCTTCC	GGAAGATTT	0.09154	0.0127995	0
AAATCTTCG	CGAAGATTT	0.11264	0.148527	NA
AAATCTTCT	AGAAGATTT	-0.21157	0.028349	NA
AAATCTTGA	TCAAGATTT	0.0306	0.0441021	0
AAATCTTGC	GCAAGATTT	0.08922	0.0186071	NA
AAATCTTGG	CCAAGATTT	-0.12857	0.157592	0
AAATCTTGT	ACAAGATTT	0.17933	0.089563	0
AAATCTTTA	TAAAGATTT	0.05603	-0.0117702	0
AAATCTTTC	GAAAGATTT	0.18033	-0.13939	0
AAATCTTTG	CAAAGATTT	0.19917	0.0684153	0
AAATGAAAA	TTTTCATTT	0.13773	0.04042	0
AAATGAAAC	GTTTCATTT	0.32436	-0.143338	0
AAATGAAAG	CTTTCATTT	0.14258	0.0754658	NA
AAATGAAAT	ATTTCATTT	0.01155	0.0581746	0
AAATGAACA	TGTTCATTT	0.10226	0.123613	0
AAATGAACC	GGTTCATTT	0.08625	0.0103415	NA
AAATGAACG	CGTTCATTT	0.11847	0.131806	0
AAATGAACT	AGTTCATTT	0.18617	0.146345	0
AAATGAAGA	TCTTCATTT	0.065	0.0312059	0
AAATGAAGC	GCTTCATTT	0.30815	0.128795	NA
AAATGAAGG	CCTTCATTT	0.0237	0.2117	0
AAATGAAGT	ACTTCATTT	-0.22055	0.00370491	0
AAATGAATA	TATTCATTT	0.19452	0.0490326	0
AAATGAATC	GATTCATTT	-0.13256	0.0662377	NA
AAATGAATG	CATTCATTT	-0.18234	0.0980284	0
AAATGAATT	AATTCATTT	0.28947	0.0822043	0
AAATGACAA	TTGTCATTT	0.38754	-0.0297346	0
AAATGACAC	GTGTCATTT	0.03566	0.071332	NA
AAATGACAG	CTGTCATTT	-0.01093	0.0565405	0
AAATGACAT	ATGTCATTT	-0.13794	0.1629	NA
AAATGACCA	TGGTCATTT	0.10928	-0.00566322	NA
AAATGACCC	GGGTCATTT	0.23488	0.303253	NA
AAATGACCG	CGGTCATTT	-0.09015	0.27249	NA
AAATGACCT	AGGTCATTT	0.0366	-0.0167441	0
AAATGACGA	TCGTCATTT	0.14256	0.193647	NA
AAATGACGC	GCGTCATTT	-0.08187	0.372385	NA
AAATGACGG	CCGTCATTT	0.03302	0.120374	NA
AAATGACGT	ACGTCATTT	-0.36947	0.0776641	0
AAATGACTA	TAGTCATTT	0.01717	-0.0284454	NA
AAATGACTC	GAGTCATTT	-0.16731	-0.183082	NA
AAATGACTG	CAGTCATTT	0.15671	0.0564969	NA
AAATGACTT	AAGTCATTT	0.15499	0.0348997	0
AAATGAGAA	TTCTCATTT	0.25238	0.0744854	0
AAATGAGAC	GTCTCATTT	0.16924	-0.0491051	NA
AAATGAGAG	CTCTCATTT	-0.09021	-0.0917716	0
AAATGAGAT	ATCTCATTT	0.11227	0.108428	NA
AAATGAGCA	TGCTCATTT	-0.02444	-0.0311584	0
AAATGAGCC	GGCTCATTT	0.06907	-0.0338136	NA
AAATGAGCG	CGCTCATTT	0.03309	-0.0374698	0
AAATGAGCT	AGCTCATTT	0.09822	0.0724701	0
AAATGAGGA	TCCTCATTT	-0.0037	0.169486	NA
AAATGAGGC	GCCTCATTT	-0.12595	0.154191	NA
AAATGAGGG	CCCTCATTT	0.31181	0.196955	NA
AAATGAGGT	ACCTCATTT	0.08412	0.0946196	0
AAATGAGTA	TACTCATTT	0.08698	0.182495	0
AAATGAGTC	GACTCATTT	0.04305	0.0882046	NA
AAATGAGTG	CACTCATTT	0.2844	0.261129	0
AAATGAGTT	AACTCATTT	0.27602	0.0139267	0
AAATGATAA	TTATCATTT	-0.09166	-0.0304792	0
AAATGATAC	GTATCATTT	0.17934	0.0587783	NA
AAATGATAG	CTATCATTT	0.02993	0.1547	NA
AAATGATAT	ATATCATTT	-0.13053	-0.0794271	0
AAATGATCA	TGATCATTT	0.05342	-0.0205286	0
AAATGATCC	GGATCATTT	0.05134	-0.108813	0
AAATGATCG	CGATCATTT	0.15834	0.0826359	NA
AAATGATCT	AGATCATTT	0.22811	-0.00196505	0
AAATGATGA	TCATCATTT	-0.17005	0.049801	0
AAATGATGC	GCATCATTT	0.07192	-0.135943	0
AAATGATGG	CCATCATTT	0.00386	0.022242	0
AAATGATGT	ACATCATTT	-0.08097	0.178465	0
AAATGATTA	TAATCATTT	0.11337	-0.0216164	0
AAATGATTC	GAATCATTT	0.01237	0.135929	0
AAATGATTG	CAATCATTT	0.35089	0.31379	NA
AAATGCAAA	TTTGCATTT	0.23006	-0.0222637	0
AAATGCAAC	GTTGCATTT	0.12304	-0.0662587	NA
AAATGCAAG	CTTGCATTT	0.13544	0.115714	0
AAATGCAAT	ATTGCATTT	0.05779	0.0174705	0
AAATGCACA	TGTGCATTT	0.05765	0.0361211	NA
AAATGCACC	GGTGCATTT	-0.15464	-0.0513588	NA
AAATGCACG	CGTGCATTT	-0.09444	0.0921246	NA
AAATGCACT	AGTGCATTT	0.01334	0.0892338	NA
AAATGCAGA	TCTGCATTT	0.03878	0.0623037	NA
AAATGCAGC	GCTGCATTT	-0.14879	-0.0447311	NA
AAATGCAGG	CCTGCATTT	-0.09511	0.267906	NA
AAATGCAGT	ACTGCATTT	0.23204	-0.0648293	0
AAATGCATA	TATGCATTT	-0.02005	0.146751	0
AAATGCATC	GATGCATTT	-0.39844	-0.0200118	0
AAATGCATG	CATGCATTT	7e-05	0.19838	0
AAATGCATT	AATGCATTT	-0.13884	-0.0013762	0
AAATGCCAA	TTGGCATTT	-0.05965	-0.028156	0
AAATGCCAC	GTGGCATTT	0.18936	-0.000933158	NA
AAATGCCAG	CTGGCATTT	-0.27542	-0.0446647	NA
AAATGCCAT	ATGGCATTT	-0.17312	-0.0427817	NA
AAATGCCCA	TGGGCATTT	0.36787	0.0777821	NA
AAATGCCCC	GGGGCATTT	0.41961	-0.0247025	NA
AAATGCCCG	CGGGCATTT	0.08247	0.0577956	NA
AAATGCCCT	AGGGCATTT	0.09771	-0.201909	0
AAATGCCGA	TCGGCATTT	-0.0053	0.180307	NA
AAATGCCGC	GCGGCATTT	0.12483	0.0683515	NA
AAATGCCGG	CCGGCATTT	0.07531	0.0242797	0
AAATGCCGT	ACGGCATTT	0.31182	0.10396	0
AAATGCCTA	TAGGCATTT	-0.00829	0.104343	0
AAATGCCTC	GAGGCATTT	0.20379	0.332598	NA
AAATGCCTG	CAGGCATTT	-0.06917	0.00631546	NA
AAATGCCTT	AAGGCATTT	0.04176	0.21093	0
AAATGCGAA	TTCGCATTT	0.05895	0.157823	0
AAATGCGAC	GTCGCATTT	-0.15059	0.401342	NA
AAATGCGAG	CTCGCATTT	0.2179	0.0513991	NA
AAATGCGAT	ATCGCATTT	0.12793	-0.0690994	0
AAATGCGCA	TGCGCATTT	0.11322	0.190943	NA
AAATGCGCC	GGCGCATTT	0.1819	0.125494	0
AAATGCGCG	CGCGCATTT	0.113	0.178672	NA
AAATGCGCT	AGCGCATTT	0.04274	0.129138	0
AAATGCGGA	TCCGCATTT	0.15788	0.301979	0
AAATGCGGC	GCCGCATTT	0.24395	0.0983614	0
AAATGCGGG	CCCGCATTT	0.43114	0.410733	0
AAATGCGGT	ACCGCATTT	0.17482	0.0379101	NA
AAATGCGTA	TACGCATTT	0.29339	0.379376	0
AAATGCGTC	GACGCATTT	0.20131	0.237225	NA
AAATGCGTG	CACGCATTT	0.36678	0.305022	NA
AAATGCGTT	AACGCATTT	-0.15276	0.286835	0
AAATGCTAA	TTAGCATTT	-0.07416	0.134699	NA
AAATGCTAC	GTAGCATTT	0.1415	0.0132559	NA
AAATGCTAG	CTAGCATTT	0.11882	0.179277	0
AAATGCTAT	ATAGCATTT	-0.00098	-0.0605975	0
AAATGCTCA	TGAGCATTT	-0.03794	0.0948281	NA
AAATGCTCC	GGAGCATTT	-0.01437	-0.0894342	NA
AAATGCTCG	CGAGCATTT	0.05925	0.0167555	NA
AAATGCTCT	AGAGCATTT	-0.03699	0.0714016	NA
AAATGCTGA	TCAGCATTT	-0.08605	-0.138205	0
AAATGCTGC	GCAGCATTT	0.12921	0.0255274	0
AAATGCTGG	CCAGCATTT	0.19094	0.254452	NA
AAATGCTGT	ACAGCATTT	-0.09863	0.164884	NA
AAATGCTTA	TAAGCATTT	0.08497	0.0983343	0
AAATGCTTC	GAAGCATTT	0.05245	0.242138	0
AAATGCTTG	CAAGCATTT	-0.32653	0.273826	0
AAATGGAAA	TTTCCATTT	0.20828	0.0968051	NA
AAATGGAAC	GTTCCATTT	-0.0011	-0.00849072	0
AAATGGAAG	CTTCCATTT	0.21847	0.00620093	0
AAATGGAAT	ATTCCATTT	0.18755	0.0233667	0
AAATGGACA	TGTCCATTT	0.07014	-0.00879921	NA
AAATGGACC	GGTCCATTT	-0.01094	0.0164312	NA
AAATGGACG	CGTCCATTT	0.05342	0.120308	0
AAATGGACT	AGTCCATTT	0.02171	0.048907	0
AAATGGAGA	TCTCCATTT	0.13048	0.0405484	0
AAATGGAGC	GCTCCATTT	0.15005	-0.0457355	NA
AAATGGAGG	CCTCCATTT	0.23817	0.175181	NA
AAATGGAGT	ACTCCATTT	-0.03457	0.126097	NA
AAATGGATA	TATCCATTT	0.16145	-0.0331883	0
AAATGGATC	GATCCATTT	-0.11341	0.0792774	0
AAATGGATG	CATCCATTT	-0.04575	0.0902769	0
AAATGGATT	AATCCATTT	-0.02835	0.0551243	0
AAATGGCAA	TTGCCATTT	0.0363	0.103843	0
AAATGGCAC	GTGCCATTT	0.1386	0.208769	NA
AAATGGCAG	CTGCCATTT	-0.16367	0.237718	NA
AAATGGCAT	ATGCCATTT	-0.10061	-0.0331643	0
AAATGGCCA	TGGCCATTT	0.22671	0.0482496	0
AAATGGCCC	GGGCCATTT	0.04116	0.0461859	NA
AAATGGCCG	CGGCCATTT	-0.19045	0.0471407	NA
AAATGGCCT	AGGCCATTT	0.12036	0.175927	NA
AAATGGCGA	TCGCCATTT	0.10595	0.0575139	NA
AAATGGCGC	GCGCCATTT	0.10223	0.0834385	NA
AAATGGCGG	CCGCCATTT	0.28031	0.100909	0
AAATGGCGT	ACGCCATTT	0.08073	0.22974	0
AAATGGCTA	TAGCCATTT	-0.01975	0.130526	0
AAATGGCTC	GAGCCATTT	-0.07028	0.0447682	NA
AAATGGCTG	CAGCCATTT	0.07965	0.00574956	NA
AAATGGCTT	AAGCCATTT	-0.06561	0.0545534	0
AAATGGGAA	TTCCCATTT	0.11548	0.12193	NA
AAATGGGAC	GTCCCATTT	0.1277	0.0573301	NA
AAATGGGAG	CTCCCATTT	0.07334	0.166947	NA
AAATGGGAT	ATCCCATTT	-0.09971	0.149342	NA
AAATGGGCA	TGCCCATTT	0.19788	0.0348885	0
AAATGGGCC	GGCCCATTT	-0.25087	0.0509637	NA
AAATGGGCG	CGCCCATTT	0.36964	0.137833	0
AAATGGGCT	AGCCCATTT	0.13444	0.211084	NA
AAATGGGGA	TCCCCATTT	0.17132	0.259344	0
AAATGGGGC	GCCCCATTT	0.34005	0.139352	0
AAATGGGGG	CCCCCATTT	0.4167	0.201462	0
AAATGGGGT	ACCCCATTT	0.29344	0.046224	0
AAATGGGTA	TACCCATTT	0.12104	-0.0735349	0
AAATGGGTC	GACCCATTT	-0.15018	0.0404592	NA
AAATGGGTG	CACCCATTT	-0.12936	0.135472	NA
AAATGGGTT	AACCCATTT	-0.00367	0.13216	NA
AAATGGTAA	TTACCATTT	0.18853	0.156533	0
AAATGGTAC	GTACCATTT	0.21196	-0.0672413	0
AAATGGTAG	CTACCATTT	0.20647	0.0994769	NA
AAATGGTAT	ATACCATTT	0.16501	0.0697094	0
AAATGGTCA	TGACCATTT	-0.09392	0.0481816	NA
AAATGGTCC	GGACCATTT	0.24942	-0.115009	0
AAATGGTCG	CGACCATTT	-0.13851	0.139466	NA
AAATGGTCT	AGACCATTT	0.28236	0.0325677	NA
AAATGGTGA	TCACCATTT	-0.05066	0.0936189	NA
AAATGGTGC	GCACCATTT	0.0975	0.0801146	NA
AAATGGTGG	CCACCATTT	0.23354	0.149693	0
AAATGGTGT	ACACCATTT	0.10959	0.193763	NA
AAATGGTTA	TAACCATTT	0.02007	0.0414177	0
AAATGGTTC	GAACCATTT	-0.07515	0.0444226	NA
AAATGGTTG	CAACCATTT	0.01126	0.00238284	NA
AAATGTAAA	TTTACATTT	-0.02487	0.119318	0
AAATGTAAC	GTTACATTT	-0.29072	0.0269052	NA
AAATGTAAG	CTTACATTT	-0.04248	0.107923	0
AAATGTAAT	ATTACATTT	0.0655	-0.000969452	0
AAATGTACA	TGTACATTT	-0.06449	0.0845077	0
AAATGTACC	GGTACATTT	-0.11968	0.200167	NA
AAATGTACG	CGTACATTT	-0.20789	0.0219766	0
AAATGTACT	AGTACATTT	0.26172	0.0819496	0
AAATGTAGA	TCTACATTT	0.19891	0.0915731	0
AAATGTAGC	GCTACATTT	0.29164	-0.105317	NA
AAATGTAGG	CCTACATTT	0.21796	0.393571	NA
AAATGTAGT	ACTACATTT	0.19315	0.0879838	0
AAATGTATA	TATACATTT	-0.04473	-0.0405171	0
AAATGTATC	GATACATTT	-0.14036	0.191742	NA
AAATGTATG	CATACATTT	-0.11239	0.092554	0
AAATGTATT	AATACATTT	-0.01661	0.210813	0
AAATGTCAA	TTGACATTT	-0.05561	0.10542	NA
AAATGTCAC	GTGACATTT	-0.20782	-0.00967828	0
AAATGTCAG	CTGACATTT	0.11485	-0.0970017	0
AAATGTCAT	ATGACATTT	-0.11415	0.05714	0
AAATGTCCA	TGGACATTT	0.23322	-0.0610435	0
AAATGTCCC	GGGACATTT	-0.06184	-0.0467222	0
AAATGTCCG	CGGACATTT	0.10686	0.0110577	NA
AAATGTCCT	AGGACATTT	0.0221	0.170226	NA
AAATGTCGA	TCGACATTT	0.05151	0.159667	0
AAATGTCGC	GCGACATTT	0.06933	0.127535	0
AAATGTCGG	CCGACATTT	0.0325	0.20546	NA
AAATGTCGT	ACGACATTT	0.24155	0.120009	0
AAATGTCTA	TAGACATTT	-0.19933	0.053393	0
AAATGTCTC	GAGACATTT	0.06803	0.0403153	NA
AAATGTCTG	CAGACATTT	-0.11964	0.223987	NA
AAATGTCTT	AAGACATTT	-0.23403	0.0775804	0
AAATGTGAA	TTCACATTT	-0.26964	0.034037	0
AAATGTGAC	GTCACATTT	-0.0186	0.0625639	NA
AAATGTGAG	CTCACATTT	0.16238	0.129748	NA
AAATGTGAT	ATCACATTT	-0.09736	-0.0690819	0
AAATGTGCA	TGCACATTT	-0.08281	0.167498	0
AAATGTGCC	GGCACATTT	0.14878	-0.0472434	NA
AAATGTGCG	CGCACATTT	0.13872	0.0465497	NA
AAATGTGCT	AGCACATTT	0.2723	0.114274	NA
AAATGTGGA	TCCACATTT	0.02507	0.104594	0
AAATGTGGC	GCCACATTT	0.10729	0.136905	NA
AAATGTGGG	CCCACATTT	0.44845	0.791548	1
AAATGTGGT	ACCACATTT	0.21886	0.135654	NA
AAATGTGTA	TACACATTT	0.15271	0.174944	0
AAATGTGTC	GACACATTT	-0.22635	0.16632	NA
AAATGTGTG	CACACATTT	0.23667	0.575574	NA
AAATGTGTT	AACACATTT	-0.03744	0.0615896	0
AAATGTTAA	TTAACATTT	-0.02752	0.0223239	0
AAATGTTAC	GTAACATTT	-0.16883	-0.00586245	NA
AAATGTTAG	CTAACATTT	0.04342	-0.0228023	NA
AAATGTTAT	ATAACATTT	0.00373	0.0541092	0
AAATGTTCA	TGAACATTT	-0.09446	-0.146059	0
AAATGTTCC	GGAACATTT	-0.24769	0.0392606	NA
AAATGTTCG	CGAACATTT	-0.15186	0.136114	0
AAATGTTCT	AGAACATTT	-0.13355	-0.0638027	0
AAATGTTGA	TCAACATTT	0.23058	-0.0617018	0
AAATGTTGC	GCAACATTT	0.1883	-0.0511788	0
AAATGTTGG	CCAACATTT	0.20727	0.0377593	0
AAATGTTGT	ACAACATTT	0.25937	0.0673356	NA
AAATGTTTA	TAAACATTT	-0.02627	0.16261	0
AAATGTTTC	GAAACATTT	-0.01158	0.0425888	0
AAATGTTTG	CAAACATTT	0.21784	0.0622057	NA
AAATTAAAA	TTTTAATTT	-0.00192	0.0377751	0
AAATTAAAC	GTTTAATTT	0.15862	0.255216	0
AAATTAAAG	CTTTAATTT	-0.04815	0.0768499	0
AAATTAAAT	ATTTAATTT	0.18741	0.12908	0
AAATTAACA	TGTTAATTT	0.27597	0.127995	0
AAATTAACC	GGTTAATTT	0.06464	0.00880106	NA
AAATTAACG	CGTTAATTT	0.18761	0.222597	0
AAATTAACT	AGTTAATTT	-0.05032	0.00441333	0
AAATTAAGA	TCTTAATTT	-0.10132	0.0320316	0
AAATTAAGC	GCTTAATTT	0.2733	0.0516506	NA
AAATTAAGG	CCTTAATTT	0.00811	0.0634501	0
AAATTAAGT	ACTTAATTT	0.06994	0.0664845	0
AAATTAATA	TATTAATTT	0.08636	0.0153799	0
AAATTAATC	GATTAATTT	0.2116	-0.0234895	0
AAATTAATG	CATTAATTT	0.26338	-0.0522311	0
AAATTAATT	AATTAATTT	0.08049	0.113235	0
AAATTACAA	TTGTAATTT	0.03149	0.0537143	0
AAATTACAC	GTGTAATTT	-0.22554	0.043749	NA
AAATTACAG	CTGTAATTT	-0.24558	0.10383	0
AAATTACAT	ATGTAATTT	-0.13283	-0.076037	0
AAATTACCA	TGGTAATTT	-0.1354	0.155977	NA
AAATTACCC	GGGTAATTT	0.20933	0.145352	NA
AAATTACCG	CGGTAATTT	0.13399	0.0321982	NA
AAATTACCT	AGGTAATTT	-0.14997	-0.0699236	0
AAATTACGA	TCGTAATTT	0.04259	0.350551	NA
AAATTACGC	GCGTAATTT	0.23314	-0.0351106	0
AAATTACGG	CCGTAATTT	0.19159	0.0841035	0
AAATTACGT	ACGTAATTT	-0.25994	0.215689	0
AAATTACTA	TAGTAATTT	-0.27261	-0.0634132	0
AAATTACTC	GAGTAATTT	0.03832	0.00669639	NA
AAATTACTG	CAGTAATTT	0.21537	0.0460639	0
AAATTACTT	AAGTAATTT	0.02266	0.0125694	0
AAATTAGAA	TTCTAATTT	-0.1226	0.244194	NA
AAATTAGAC	GTCTAATTT	-0.01513	0.154019	NA
AAATTAGAG	CTCTAATTT	0.37257	-0.066449	0
AAATTAGAT	ATCTAATTT	-0.28568	0.0193451	0
AAATTAGCA	TGCTAATTT	0.04848	0.112119	0
AAATTAGCC	GGCTAATTT	0.12774	0.0317251	0
AAATTAGCG	CGCTAATTT	0.18359	0.0515798	0
AAATTAGCT	AGCTAATTT	-0.21301	0.0156642	0
AAATTAGGA	TCCTAATTT	0.09525	0.165694	0
AAATTAGGC	GCCTAATTT	0.16732	-0.151426	NA
AAATTAGGG	CCCTAATTT	0.14093	0.193054	NA
AAATTAGGT	ACCTAATTT	-0.02917	0.0410654	0
AAATTAGTA	TACTAATTT	-0.15115	-0.0459876	0
AAATTAGTC	GACTAATTT	0.06443	-0.128544	0
AAATTAGTG	CACTAATTT	0.00365	0.11411	0
AAATTAGTT	AACTAATTT	-0.06147	0.0514802	NA
AAATTATAA	TTATAATTT	0.15576	0.0527441	0
AAATTATAC	GTATAATTT	0.01215	-0.0129776	0
AAATTATAG	CTATAATTT	0.16597	-0.112445	0
AAATTATAT	ATATAATTT	-0.116	-0.0340097	0
AAATTATCA	TGATAATTT	-0.09963	-0.000281496	0
AAATTATCC	GGATAATTT	0.26837	0.15165	NA
AAATTATCG	CGATAATTT	0.15	0.0958401	0
AAATTATCT	AGATAATTT	-0.1452	0.136868	0
AAATTATGA	TCATAATTT	-0.17718	0.113545	0
AAATTATGC	GCATAATTT	-0.02116	0.0115354	0
AAATTATGG	CCATAATTT	0.02098	0.195603	0
AAATTATGT	ACATAATTT	-0.15316	0.0696274	0
AAATTATTA	TAATAATTT	0.047	0.0976172	0
AAATTATTC	GAATAATTT	0.10494	0.0806894	0
AAATTATTG	CAATAATTT	0.33932	0.0916856	0
AAATTCAAA	TTTGAATTT	0.16094	0.0880894	NA
AAATTCAAC	GTTGAATTT	-0.09495	0.0319804	0
AAATTCAAG	CTTGAATTT	-0.0714	0.130688	NA
AAATTCAAT	ATTGAATTT	0.15376	-0.0100869	0
AAATTCACA	TGTGAATTT	0.14306	0.226643	0
AAATTCACC	GGTGAATTT	0.15836	0.205776	NA
AAATTCACG	CGTGAATTT	-0.2182	0.160381	0
AAATTCACT	AGTGAATTT	-0.21544	-0.00240289	0
AAATTCAGA	TCTGAATTT	-0.15719	0.0117566	0
AAATTCAGC	GCTGAATTT	0.02405	0.019187	NA
AAATTCAGG	CCTGAATTT	0.26266	0.141495	NA
AAATTCAGT	ACTGAATTT	0.17728	0.144684	0
AAATTCATA	TATGAATTT	0.16264	0.209554	0
AAATTCATC	GATGAATTT	0.04059	0.0925681	0
AAATTCATG	CATGAATTT	0.26212	0.100611	0
AAATTCATT	AATGAATTT	-0.12435	0.0112045	0
AAATTCCAA	TTGGAATTT	-0.03187	0.131636	0
AAATTCCAC	GTGGAATTT	0.2612	0.0650816	NA
AAATTCCAG	CTGGAATTT	0.02061	0.0270959	0
AAATTCCAT	ATGGAATTT	-0.19813	0.206573	NA
AAATTCCCA	TGGGAATTT	0.12117	0.0815565	NA
AAATTCCCC	GGGGAATTT	0.31772	-0.0450197	NA
AAATTCCCG	CGGGAATTT	0.00283	0.181077	NA
AAATTCCCT	AGGGAATTT	0.05472	0.0683788	NA
AAATTCCGA	TCGGAATTT	0.10751	-0.00612658	0
AAATTCCGC	GCGGAATTT	0.18575	0.112363	0
AAATTCCGG	CCGGAATTT	0.25421	0.0264017	0
AAATTCCGT	ACGGAATTT	-0.02046	0.197992	0
AAATTCCTA	TAGGAATTT	-0.12487	0.172068	NA
AAATTCCTC	GAGGAATTT	-0.0219	0.0630918	0
AAATTCCTG	CAGGAATTT	-0.02116	0.148586	NA
AAATTCCTT	AAGGAATTT	0.09422	0.0603378	0
AAATTCGAA	TTCGAATTT	-0.30745	0.084359	0
AAATTCGAC	GTCGAATTT	0.18645	0.18236	0
AAATTCGAG	CTCGAATTT	0.04942	0.0517588	0
AAATTCGAT	ATCGAATTT	0.01312	0.164227	0
AAATTCGCA	TGCGAATTT	0.32906	0.0246834	NA
AAATTCGCC	GGCGAATTT	0.19156	0.127731	NA
AAATTCGCG	CGCGAATTT	0.01338	0.252171	NA
AAATTCGCT	AGCGAATTT	-0.02185	0.0261161	0
AAATTCGGA	TCCGAATTT	0.20692	-0.00440168	NA
AAATTCGGC	GCCGAATTT	-0.02528	0.245979	0
AAATTCGGG	CCCGAATTT	0.25096	0.0884232	NA
AAATTCGGT	ACCGAATTT	-0.00344	0.116311	NA
AAATTCGTA	TACGAATTT	-0.21061	0.070205	0
AAATTCGTC	GACGAATTT	0.16477	-0.0672569	0
AAATTCGTG	CACGAATTT	-0.05307	-0.0277408	NA
AAATTCGTT	AACGAATTT	-0.01192	0.0229255	0
AAATTCTAA	TTAGAATTT	0.08733	0.0602922	0
AAATTCTAC	GTAGAATTT	0.25183	0.069861	NA
AAATTCTAG	CTAGAATTT	0.06014	-0.0508849	0
AAATTCTAT	ATAGAATTT	-0.08031	0.033807	0
AAATTCTCA	TGAGAATTT	0.24778	0.172438	0
AAATTCTCC	GGAGAATTT	-0.14152	-0.0399292	0
AAATTCTCG	CGAGAATTT	-0.12127	0.147273	0
AAATTCTCT	AGAGAATTT	0.18931	0.0179209	0
AAATTCTGA	TCAGAATTT	-0.01568	-0.0593133	0
AAATTCTGC	GCAGAATTT	0.0714	0.0204379	NA
AAATTCTGG	CCAGAATTT	0.18031	0.261744	0
AAATTCTGT	ACAGAATTT	0.06158	0.0139798	0
AAATTCTTA	TAAGAATTT	0.06121	0.0344933	0
AAATTCTTC	GAAGAATTT	0.07118	-0.125511	0
AAATTCTTG	CAAGAATTT	0.37684	0.155424	NA
AAATTGAAA	TTTCAATTT	0.05189	-0.0267043	0
AAATTGAAC	GTTCAATTT	0.00447	0.0622201	0
AAATTGAAG	CTTCAATTT	-0.05085	-0.0442642	0
AAATTGAAT	ATTCAATTT	0.10425	0.0358475	0
AAATTGACA	TGTCAATTT	-0.08429	0.0636404	0
AAATTGACC	GGTCAATTT	0.14025	0.031202	NA
AAATTGACG	CGTCAATTT	0.23282	0.100502	0
AAATTGACT	AGTCAATTT	-0.16822	-0.0777914	0
AAATTGAGA	TCTCAATTT	0.31888	0.139386	0
AAATTGAGC	GCTCAATTT	0.15399	0.131082	0
AAATTGAGG	CCTCAATTT	0.21615	-0.00513627	NA
AAATTGAGT	ACTCAATTT	-0.10146	0.141983	0
AAATTGATA	TATCAATTT	-0.04425	-0.0476532	0
AAATTGATC	GATCAATTT	0.00207	0.0675856	0
AAATTGATG	CATCAATTT	-0.01546	-0.048447	0
AAATTGATT	AATCAATTT	-0.07647	-0.0161999	0
AAATTGCAA	TTGCAATTT	-0.17584	0.00714239	0
AAATTGCAC	GTGCAATTT	0.24329	0.0618138	0
AAATTGCAG	CTGCAATTT	-0.27704	0.124964	0
AAATTGCAT	ATGCAATTT	-0.04548	0.188882	NA
AAATTGCCA	TGGCAATTT	-0.13411	0.178833	NA
AAATTGCCC	GGGCAATTT	0.28981	0.167785	0
AAATTGCCG	CGGCAATTT	0.25493	0.146185	NA
AAATTGCCT	AGGCAATTT	0.25701	0.0366818	0
AAATTGCGA	TCGCAATTT	0.12113	0.0989641	NA
AAATTGCGC	GCGCAATTT	0.26846	0.157968	0
AAATTGCGG	CCGCAATTT	0.27653	0.755883	1
AAATTGCGT	ACGCAATTT	0.13137	0.658817	0
AAATTGCTA	TAGCAATTT	-0.18702	0.0991781	0
AAATTGCTC	GAGCAATTT	0.02643	-0.23491	0
AAATTGCTG	CAGCAATTT	0.06965	0.186993	0
AAATTGCTT	AAGCAATTT	0.09304	0.0740636	NA
AAATTGGAA	TTCCAATTT	0.05807	0.0178582	0
AAATTGGAC	GTCCAATTT	0.1175	-0.0803228	0
AAATTGGAG	CTCCAATTT	0.15254	-0.134875	NA
AAATTGGAT	ATCCAATTT	-0.0905	0.0104469	NA
AAATTGGCA	TGCCAATTT	-0.16757	0.199402	0
AAATTGGCC	GGCCAATTT	-0.04332	0.101955	NA
AAATTGGCG	CGCCAATTT	-0.00846	0.0528556	0
AAATTGGCT	AGCCAATTT	-0.08032	0.0546879	0
AAATTGGGA	TCCCAATTT	0.196	0.0266836	0
AAATTGGGC	GCCCAATTT	0.33654	0.266667	NA
AAATTGGGG	CCCCAATTT	0.31646	0.0573547	0
AAATTGGGT	ACCCAATTT	-0.02742	-0.0639635	0
AAATTGGTA	TACCAATTT	0.11175	-0.00725904	0
AAATTGGTC	GACCAATTT	-0.18161	-0.060419	NA
AAATTGGTG	CACCAATTT	-0.02355	0.268159	NA
AAATTGGTT	AACCAATTT	-0.06777	0.0493791	0
AAATTGTAA	TTACAATTT	0.16307	0.0791782	0
AAATTGTAC	GTACAATTT	0.29516	0.0349264	0
AAATTGTAG	CTACAATTT	0.24261	0.00836845	0
AAATTGTAT	ATACAATTT	-0.09787	0.0349086	0
AAATTGTCA	TGACAATTT	-0.00983	0.0381943	0
AAATTGTCC	GGACAATTT	0.29186	0.080253	NA
AAATTGTCG	CGACAATTT	0.06608	0.11264	NA
AAATTGTCT	AGACAATTT	0.1811	-0.0503581	0
AAATTGTGA	TCACAATTT	0.12447	0.0906757	0
AAATTGTGC	GCACAATTT	-0.04781	0.140652	0
AAATTGTGG	CCACAATTT	0.30092	0.204822	0
AAATTGTGT	ACACAATTT	0.17498	0.155901	0
AAATTGTTA	TAACAATTT	-0.06481	0.0115708	0
AAATTGTTC	GAACAATTT	0.09056	-0.168322	0
AAATTGTTG	CAACAATTT	0.15892	-0.0455933	0
AAATTTAAA	TTTAAATTT	0.04473	0.164467	0
AAATTTAAC	GTTAAATTT	-0.08924	0.0196265	0
AAATTTAAG	CTTAAATTT	0.14298	0.127589	0
AAATTTAAT	ATTAAATTT	0.02163	-0.0110452	0
AAATTTACA	TGTAAATTT	0.09399	-0.068985	0
AAATTTACC	GGTAAATTT	-0.13358	0.100649	0
AAATTTACG	CGTAAATTT	0.02201	0.0339633	0
AAATTTACT	AGTAAATTT	0.28593	0.0821307	0
AAATTTAGA	TCTAAATTT	-0.12199	-0.033811	0
AAATTTAGC	GCTAAATTT	0.08542	0.125848	0
AAATTTAGG	CCTAAATTT	-0.08287	-0.106141	0
AAATTTAGT	ACTAAATTT	-0.05249	0.0196214	0
AAATTTATA	TATAAATTT	-0.12051	0.178111	0
AAATTTATC	GATAAATTT	-0.02626	0.0698537	0
AAATTTATG	CATAAATTT	-0.01596	0.0492104	0
AAATTTATT	AATAAATTT	0.10044	0.0768823	0
AAATTTCAA	TTGAAATTT	-0.10331	0.15529	0
AAATTTCAC	GTGAAATTT	0.42333	0.0102957	NA
AAATTTCAG	CTGAAATTT	-0.05616	-0.0249391	0
AAATTTCAT	ATGAAATTT	0.05537	0.119132	0
AAATTTCCA	TGGAAATTT	0.10564	0.0116885	0
AAATTTCCC	GGGAAATTT	0.06367	-0.06239	NA
AAATTTCCG	CGGAAATTT	-0.05723	0.0389607	0
AAATTTCCT	AGGAAATTT	-0.15845	0.068841	0
AAATTTCGA	TCGAAATTT	-0.12089	0.151127	0
AAATTTCGC	GCGAAATTT	0.00989	0.00374839	0
AAATTTCGG	CCGAAATTT	-0.0825	0.292122	NA
AAATTTCGT	ACGAAATTT	-0.20175	0.179885	0
AAATTTCTA	TAGAAATTT	-0.07043	0.164368	0
AAATTTCTC	GAGAAATTT	0.04729	-0.0482818	0
AAATTTCTG	CAGAAATTT	0.35713	0.0585478	0
AAATTTCTT	AAGAAATTT	-0.21699	0.165316	0
AAATTTGAA	TTCAAATTT	-0.006	0.0770775	0
AAATTTGAC	GTCAAATTT	-0.04951	0.225963	NA
AAATTTGAG	CTCAAATTT	-0.0422	0.129296	NA
AAATTTGAT	ATCAAATTT	0.02732	-0.00328394	0
AAATTTGCA	TGCAAATTT	-0.05711	-0.198045	0
AAATTTGCC	GGCAAATTT	0.13581	-0.0519228	0
AAATTTGCG	CGCAAATTT	0.32173	-0.0533092	0
AAATTTGCT	AGCAAATTT	0.04931	0.0464253	NA
AAATTTGGA	TCCAAATTT	0.09709	0.0511886	0
AAATTTGGC	GCCAAATTT	-0.20989	0.17625	0
AAATTTGGG	CCCAAATTT	0.39222	0.195934	NA
AAATTTGGT	ACCAAATTT	0.07868	0.192053	NA
AAATTTGTA	TACAAATTT	-0.16003	0.102471	NA
AAATTTGTC	GACAAATTT	0.05781	0.138898	NA
AAATTTGTG	CACAAATTT	-0.00026	0.243016	0
AAATTTGTT	AACAAATTT	-0.12211	0.153737	NA
AAATTTTAA	TTAAAATTT	-0.02917	0.0538475	0
AAATTTTAC	GTAAAATTT	-0.14419	0.158577	NA
AAATTTTAG	CTAAAATTT	-0.29113	0.0256576	0
AAATTTTAT	ATAAAATTT	0.01149	0.081908	0
AAATTTTCA	TGAAAATTT	-0.09824	0.211902	0
AAATTTTCC	GGAAAATTT	0.0007	0.172012	NA
AAATTTTCG	CGAAAATTT	0.0886	0.171149	0
AAATTTTCT	AGAAAATTT	0.24384	-0.11141	0
AAATTTTGA	TCAAAATTT	0.0033	0.0280508	0
AAATTTTGC	GCAAAATTT	0.26312	0.0467122	0
AAATTTTGG	CCAAAATTT	0.14215	-0.0213717	0
AAATTTTGT	ACAAAATTT	-0.19815	0.238013	NA
AAATTTTTA	TAAAAATTT	0.20978	0.0323218	0
AAATTTTTC	GAAAAATTT	0.31362	0.0285971	0
AAATTTTTG	CAAAAATTT	0.0719	-0.00534177	0
AACAAAAAA	TTTTTTGTT	0.10909	0.197886	NA
AACAAAAAC	GTTTTTGTT	-0.01316	-0.0742284	NA
AACAAAAAG	CTTTTTGTT	-0.02655	0.22108	NA
AACAAAAAT	ATTTTTGTT	0.01425	-0.00516627	0
AACAAAACA	TGTTTTGTT	-0.03876	-0.0759535	0
AACAAAACC	GGTTTTGTT	0.15432	-0.0236954	NA
AACAAAACG	CGTTTTGTT	0.23867	0.155866	NA
AACAAAACT	AGTTTTGTT	0.06454	-0.0152744	NA
AACAAAAGA	TCTTTTGTT	0.00228	0.024836	NA
AACAAAAGC	GCTTTTGTT	0.01713	0.0623168	NA
AACAAAAGG	CCTTTTGTT	0.08225	0.0821516	NA
AACAAAAGT	ACTTTTGTT	-0.18089	0.05617	NA
AACAAAATA	TATTTTGTT	0.0205	0.00860672	NA
AACAAAATC	GATTTTGTT	-0.09585	-0.0667928	0
AACAAAATG	CATTTTGTT	0.34267	0.0492758	NA
AACAAAATT	AATTTTGTT	-0.13449	0.0601311	0
AACAAACAA	TTGTTTGTT	-0.00703	-0.0549198	NA
AACAAACAC	GTGTTTGTT	0.18684	0.379959	NA
AACAAACAG	CTGTTTGTT	-0.03895	0.191171	NA
AACAAACAT	ATGTTTGTT	0.25694	0.0431984	NA
AACAAACCA	TGGTTTGTT	0.33569	-0.0394814	NA
AACAAACCC	GGGTTTGTT	0.03201	-0.0262364	0
AACAAACCG	CGGTTTGTT	0.29658	0.203405	NA
AACAAACCT	AGGTTTGTT	-0.30418	0.116298	NA
AACAAACGA	TCGTTTGTT	0.04744	0.110605	NA
AACAAACGC	GCGTTTGTT	0.07989	0.153937	NA
AACAAACGG	CCGTTTGTT	0.13114	0.17062	NA
AACAAACGT	ACGTTTGTT	-0.24156	0.0913232	NA
AACAAACTA	TAGTTTGTT	0.08198	0.230159	NA
AACAAACTC	GAGTTTGTT	0.17148	-0.0203652	NA
AACAAACTG	CAGTTTGTT	0.11897	0.0946008	NA
AACAAACTT	AAGTTTGTT	0.0497	-0.0345609	0
AACAAAGAA	TTCTTTGTT	-0.01035	-0.0448926	0
AACAAAGAC	GTCTTTGTT	0.29134	0.0354504	NA
AACAAAGAG	CTCTTTGTT	0.18529	0.0572604	NA
AACAAAGAT	ATCTTTGTT	0.12669	0.085516	0
AACAAAGCA	TGCTTTGTT	0.02845	0.0201611	NA
AACAAAGCC	GGCTTTGTT	-0.19888	-0.0378168	0
AACAAAGCG	CGCTTTGTT	0.23143	0.0453872	NA
AACAAAGCT	AGCTTTGTT	0.02397	-0.128462	NA
AACAAAGGA	TCCTTTGTT	-0.10285	0.0375619	NA
AACAAAGGC	GCCTTTGTT	-0.06006	0.0544074	NA
AACAAAGGG	CCCTTTGTT	0.14631	0.246167	NA
AACAAAGGT	ACCTTTGTT	0.27032	0.0404668	0
AACAAAGTA	TACTTTGTT	0.03455	0.243281	NA
AACAAAGTC	GACTTTGTT	-0.04047	0.0441329	NA
AACAAAGTG	CACTTTGTT	0.01788	0.278614	0
AACAAAGTT	AACTTTGTT	0.02253	0.0973533	0
AACAAATAA	TTATTTGTT	0.12344	-0.0581798	0
AACAAATAC	GTATTTGTT	-0.15234	-0.0773593	NA
AACAAATAG	CTATTTGTT	0.04181	0.213933	NA
AACAAATAT	ATATTTGTT	0.10253	0.219157	NA
AACAAATCA	TGATTTGTT	0.21261	0.0137313	NA
AACAAATCC	GGATTTGTT	0.25025	-0.079576	NA
AACAAATCG	CGATTTGTT	0.06362	0.160061	NA
AACAAATCT	AGATTTGTT	0.03808	0.0707525	NA
AACAAATGA	TCATTTGTT	-0.03514	-0.0328221	0
AACAAATGC	GCATTTGTT	-0.08135	-0.0300593	0
AACAAATGG	CCATTTGTT	0.11312	0.20848	0
AACAAATGT	ACATTTGTT	-0.02861	-0.0318058	0
AACAAATTA	TAATTTGTT	-0.03452	-0.111283	NA
AACAAATTC	GAATTTGTT	0.01487	0.0722878	0
AACAAATTG	CAATTTGTT	0.18975	0.0805217	0
AACAACAAA	TTTGTTGTT	0.21531	-0.0494277	NA
AACAACAAC	GTTGTTGTT	0.11633	0.057346	NA
AACAACAAG	CTTGTTGTT	0.24259	-0.0730977	NA
AACAACAAT	ATTGTTGTT	-0.08683	-0.159771	NA
AACAACACA	TGTGTTGTT	0.01299	0.0786841	0
AACAACACC	GGTGTTGTT	-0.20857	-0.102663	0
AACAACACG	CGTGTTGTT	-0.0755	0.0103721	NA
AACAACACT	AGTGTTGTT	-0.01584	-1.29994e-05	NA
AACAACAGA	TCTGTTGTT	0.12071	-0.0894302	NA
AACAACAGC	GCTGTTGTT	0.17973	0.0308946	NA
AACAACAGG	CCTGTTGTT	0.18514	-0.0197156	NA
AACAACAGT	ACTGTTGTT	-0.12867	-0.107749	0
AACAACATA	TATGTTGTT	0.18901	-0.0568465	0
AACAACATC	GATGTTGTT	0.23782	-0.125553	0
AACAACATG	CATGTTGTT	-0.08547	0.0353315	0
AACAACATT	AATGTTGTT	0.24304	-0.195803	NA
AACAACCAA	TTGGTTGTT	0.16165	0.0630949	NA
AACAACCAC	GTGGTTGTT	-0.0502	-0.0316315	0
AACAACCAG	CTGGTTGTT	0.07894	0.0461436	NA
AACAACCAT	ATGGTTGTT	-0.12409	-0.0186389	NA
AACAACCCA	TGGGTTGTT	0.29751	0.0634854	NA
AACAACCCC	GGGGTTGTT	0.26751	-0.0670742	0
AACAACCCG	CGGGTTGTT	0.13232	0.109951	0
AACAACCCT	AGGGTTGTT	-0.05537	-0.116114	0
AACAACCGA	TCGGTTGTT	-0.09114	-0.0966933	0
AACAACCGC	GCGGTTGTT	0.1907	0.00443674	0
AACAACCGG	CCGGTTGTT	0.23139	-0.216038	0
AACAACCGT	ACGGTTGTT	0.01245	0.143624	NA
AACAACCTA	TAGGTTGTT	0.38464	0.112376	NA
AACAACCTC	GAGGTTGTT	0.11158	0.0409198	NA
AACAACCTG	CAGGTTGTT	-0.16366	-0.0286863	0
AACAACCTT	AAGGTTGTT	0.19682	0.101133	NA
AACAACGAA	TTCGTTGTT	-0.13193	0.269625	NA
AACAACGAC	GTCGTTGTT	0.25304	0.0243178	NA
AACAACGAG	CTCGTTGTT	0.08773	0.290632	NA
AACAACGAT	ATCGTTGTT	-0.14486	-0.112081	NA
AACAACGCA	TGCGTTGTT	-0.11332	-0.0180617	0
AACAACGCC	GGCGTTGTT	0.06524	0.0879008	0
AACAACGCG	CGCGTTGTT	-0.31008	0.063077	NA
AACAACGCT	AGCGTTGTT	0.04484	-0.0313064	0
AACAACGGA	TCCGTTGTT	0.04094	0.0951454	0
AACAACGGC	GCCGTTGTT	-0.28714	-0.0105406	0
AACAACGGG	CCCGTTGTT	0.25109	0.305862	0
AACAACGGT	ACCGTTGTT	-0.07546	0.0334266	NA
AACAACGTA	TACGTTGTT	-0.12247	-0.253756	NA
AACAACGTC	GACGTTGTT	-0.21057	-0.0438915	0
AACAACGTG	CACGTTGTT	0.17136	0.240383	NA
AACAACGTT	AACGTTGTT	0.19573	0.242363	NA
AACAACTAA	TTAGTTGTT	-0.01013	-0.00728666	0
AACAACTAC	GTAGTTGTT	0.20388	-0.00406554	0
AACAACTAG	CTAGTTGTT	-0.12187	-0.0840893	0
AACAACTAT	ATAGTTGTT	-0.06511	-0.0589267	0
AACAACTCA	TGAGTTGTT	0.1274	0.0560887	NA
AACAACTCC	GGAGTTGTT	0.01755	0.0247699	NA
AACAACTCG	CGAGTTGTT	-0.06156	0.151634	0
AACAACTCT	AGAGTTGTT	-0.06655	-0.0887662	0
AACAACTGA	TCAGTTGTT	-0.08057	-0.0384678	0
AACAACTGC	GCAGTTGTT	0.15119	0.00755943	0
AACAACTGG	CCAGTTGTT	-0.21925	0.0620374	0
AACAACTGT	ACAGTTGTT	0.01074	0.0126906	NA
AACAACTTA	TAAGTTGTT	-0.07202	-0.0366608	NA
AACAACTTC	GAAGTTGTT	0.00709	-0.053635	0
AACAACTTG	CAAGTTGTT	0.01577	0.0722783	NA
AACAAGAAA	TTTCTTGTT	0.21056	-0.12025	NA
AACAAGAAC	GTTCTTGTT	-0.04418	-0.0342269	0
AACAAGAAG	CTTCTTGTT	0.20212	0.0621445	NA
AACAAGAAT	ATTCTTGTT	-0.0168	0.0193827	NA
AACAAGACA	TGTCTTGTT	-0.08256	-0.117408	NA
AACAAGACC	GGTCTTGTT	0.22001	0.0202835	0
AACAAGACG	CGTCTTGTT	0.19338	-0.167056	0
AACAAGACT	AGTCTTGTT	-0.30684	0.091373	0
AACAAGAGA	TCTCTTGTT	-0.02706	0.0301971	NA
AACAAGAGC	GCTCTTGTT	-0.08153	0.0322062	0
AACAAGAGG	CCTCTTGTT	0.06512	0.179847	NA
AACAAGAGT	ACTCTTGTT	-0.02081	-0.123928	0
AACAAGATA	TATCTTGTT	-0.06784	-0.00706465	0
AACAAGATC	GATCTTGTT	-0.04684	-0.050066	NA
AACAAGATG	CATCTTGTT	0.14961	0.0245523	0
AACAAGATT	AATCTTGTT	0.23971	-0.048778	0
AACAAGCAA	TTGCTTGTT	-0.09946	-0.155174	NA
AACAAGCAC	GTGCTTGTT	0.06309	0.032278	0
AACAAGCAG	CTGCTTGTT	0.05293	0.11065	NA
AACAAGCAT	ATGCTTGTT	-0.11239	-0.0506369	0
AACAAGCCA	TGGCTTGTT	-0.16137	-0.0360643	NA
AACAAGCCC	GGGCTTGTT	0.11921	-0.117224	0
AACAAGCCG	CGGCTTGTT	-0.07911	0.0645683	NA
AACAAGCCT	AGGCTTGTT	-0.05417	-0.107038	0
AACAAGCGA	TCGCTTGTT	-0.08801	0.0443184	NA
AACAAGCGC	GCGCTTGTT	-0.02632	-0.144608	NA
AACAAGCGG	CCGCTTGTT	0.12096	0.095823	0
AACAAGCGT	ACGCTTGTT	0.03765	0.0567788	NA
AACAAGCTA	TAGCTTGTT	-0.19575	-0.0391715	0
AACAAGCTC	GAGCTTGTT	-0.02239	0.147895	NA
AACAAGCTG	CAGCTTGTT	0.10485	-0.336949	NA
AACAAGCTT	AAGCTTGTT	-0.1751	-0.179635	NA
AACAAGGAA	TTCCTTGTT	-0.0148	0.0485939	NA
AACAAGGAC	GTCCTTGTT	0.08357	0.122477	NA
AACAAGGAG	CTCCTTGTT	0.24642	-0.171435	NA
AACAAGGAT	ATCCTTGTT	0.03741	0.135782	0
AACAAGGCA	TGCCTTGTT	-0.0122	0.0434958	NA
AACAAGGCC	GGCCTTGTT	-0.00475	-0.0565978	NA
AACAAGGCG	CGCCTTGTT	0.23071	-0.626305	NA
AACAAGGCT	AGCCTTGTT	0.25862	-0.0895371	0
AACAAGGGA	TCCCTTGTT	0.14147	-0.161412	NA
AACAAGGGC	GCCCTTGTT	0.15969	-0.152491	0
AACAAGGGG	CCCCTTGTT	0.16868	-0.00662262	NA
AACAAGGGT	ACCCTTGTT	-0.16346	-0.110335	0
AACAAGGTA	TACCTTGTT	-0.01907	-0.19395	0
AACAAGGTC	GACCTTGTT	-0.02006	0.123864	NA
AACAAGGTG	CACCTTGTT	-0.03161	-0.155007	NA
AACAAGGTT	AACCTTGTT	0.18729	0.131362	0
AACAAGTAA	TTACTTGTT	0.11743	0.0124381	NA
AACAAGTAC	GTACTTGTT	-0.05925	0.0016549	NA
AACAAGTAG	CTACTTGTT	0.11267	-0.0613639	0
AACAAGTAT	ATACTTGTT	-0.23968	-0.00615125	NA
AACAAGTCA	TGACTTGTT	-0.17521	-0.0396847	0
AACAAGTCC	GGACTTGTT	-0.20603	-0.0629646	0
AACAAGTCG	CGACTTGTT	0.13921	-0.238338	0
AACAAGTCT	AGACTTGTT	0.01294	0.0293173	0
AACAAGTGA	TCACTTGTT	0.27197	-0.100187	0
AACAAGTGC	GCACTTGTT	-0.18465	-0.186147	0
AACAAGTGG	CCACTTGTT	0.09534	-0.0693289	NA
AACAAGTGT	ACACTTGTT	-0.24579	-0.0695621	NA
AACAAGTTA	TAACTTGTT	-0.1004	0.0505654	NA
AACAAGTTC	GAACTTGTT	-0.17299	-0.0247806	NA
AACAAGTTG	CAACTTGTT	-0.19463	-0.0861338	0
AACAATAAA	TTTATTGTT	0.27749	-0.0193469	0
AACAATAAC	GTTATTGTT	-0.12843	-0.0351438	0
AACAATAAG	CTTATTGTT	0.03959	0.00846227	NA
AACAATAAT	ATTATTGTT	0.1473	0.0129783	NA
AACAATACA	TGTATTGTT	0.18563	-0.0113058	NA
AACAATACC	GGTATTGTT	0.04356	-0.182335	NA
AACAATACG	CGTATTGTT	0.01861	-0.062316	NA
AACAATACT	AGTATTGTT	-0.20738	0.0121771	0
AACAATAGA	TCTATTGTT	0.2434	-0.113381	NA
AACAATAGC	GCTATTGTT	0.04756	0.178071	NA
AACAATAGG	CCTATTGTT	0.17714	0.17658	NA
AACAATAGT	ACTATTGTT	-0.22182	0.0421833	NA
AACAATATA	TATATTGTT	-0.12424	-0.088436	0
AACAATATC	GATATTGTT	-0.02916	-0.0210425	0
AACAATATG	CATATTGTT	0.15819	0.0429206	NA
AACAATATT	AATATTGTT	0.17615	0.119864	0
AACAATCAA	TTGATTGTT	-0.20037	0.00752957	NA
AACAATCAC	GTGATTGTT	-0.08669	-0.100594	NA
AACAATCAG	CTGATTGTT	0.13103	0.0748388	NA
AACAATCAT	ATGATTGTT	-0.13384	0.12639	NA
AACAATCCA	TGGATTGTT	0.10262	0.0730672	0
AACAATCCC	GGGATTGTT	-0.03972	0.023243	0
AACAATCCG	CGGATTGTT	0.1679	-0.072955	NA
AACAATCCT	AGGATTGTT	-0.05602	0.0840571	0
AACAATCGA	TCGATTGTT	-0.06801	-0.0616438	NA
AACAATCGC	GCGATTGTT	0.06344	0.0146921	0
AACAATCGG	CCGATTGTT	0.02059	0.0638445	NA
AACAATCGT	ACGATTGTT	0.0549	-0.0151484	NA
AACAATCTA	TAGATTGTT	-0.20404	0.239616	NA
AACAATCTC	GAGATTGTT	0.14901	-0.0854201	NA
AACAATCTG	CAGATTGTT	0.18561	0.252472	NA
AACAATCTT	AAGATTGTT	0.1112	-0.00731505	NA
AACAATGAA	TTCATTGTT	0.08603	0.0934348	NA
AACAATGAC	GTCATTGTT	-0.12283	-0.111261	0
AACAATGAG	CTCATTGTT	0.15943	0.0419943	NA
AACAATGAT	ATCATTGTT	0.02833	-0.0219852	NA
AACAATGCA	TGCATTGTT	-0.02666	-0.253291	NA
AACAATGCC	GGCATTGTT	0.03375	-0.0259489	NA
AACAATGCG	CGCATTGTT	0.34704	0.468187	NA
AACAATGCT	AGCATTGTT	-0.20277	0.0850402	0
AACAATGGA	TCCATTGTT	0.08036	0.0109961	0
AACAATGGC	GCCATTGTT	0.23129	-0.0736883	0
AACAATGGG	CCCATTGTT	0.3225	-0.0249623	0
AACAATGGT	ACCATTGTT	0.26601	-0.172085	0
AACAATGTA	TACATTGTT	-0.02982	0.155709	NA
AACAATGTC	GACATTGTT	-0.09057	0.124766	NA
AACAATGTG	CACATTGTT	0.24207	0.0698267	0
AACAATGTT	AACATTGTT	-0.03971	0.144002	NA
AACAATTAA	TTAATTGTT	0.23795	-0.017365	0
AACAATTAC	GTAATTGTT	-0.26955	-0.00894556	NA
AACAATTAG	CTAATTGTT	-0.0731	0.0296701	0
AACAATTAT	ATAATTGTT	0.19963	0.0465871	0
AACAATTCA	TGAATTGTT	0.02443	-0.0581814	0
AACAATTCC	GGAATTGTT	0.1666	0.107849	NA
AACAATTCG	CGAATTGTT	-0.1843	0.0608868	0
AACAATTCT	AGAATTGTT	0.091	-0.0569134	NA
AACAATTGA	TCAATTGTT	-0.11544	0.14983	NA
AACAATTGC	GCAATTGTT	0.17511	0.0645547	NA
AACAATTGG	CCAATTGTT	0.20293	-0.0119776	0
AACAATTGT	ACAATTGTT	-0.05816	0.07747	NA
AACAATTTA	TAAATTGTT	0.19042	-0.0166607	0
AACAATTTC	GAAATTGTT	0.15081	0.251057	NA
AACAATTTG	CAAATTGTT	-0.16027	0.0398664	0
AACACAAAA	TTTTGTGTT	-0.09381	0.0637122	NA
AACACAAAC	GTTTGTGTT	-0.03315	0.100541	NA
AACACAAAG	CTTTGTGTT	0.05527	0.0933755	NA
AACACAAAT	ATTTGTGTT	0.04785	0.0592176	NA
AACACAACA	TGTTGTGTT	0.31595	0.205925	NA
AACACAACC	GGTTGTGTT	-0.11282	0.0671475	NA
AACACAACG	CGTTGTGTT	-0.16713	-0.00559477	NA
AACACAACT	AGTTGTGTT	-0.17336	0.0605584	NA
AACACAAGA	TCTTGTGTT	-0.19052	-0.100168	0
AACACAAGC	GCTTGTGTT	0.08225	0.0979604	NA
AACACAAGG	CCTTGTGTT	0.02332	-0.0730733	0
AACACAAGT	ACTTGTGTT	0.04763	-0.0988629	NA
AACACAATA	TATTGTGTT	-0.08304	0.0232227	NA
AACACAATC	GATTGTGTT	0.02205	-0.00983711	0
AACACAATG	CATTGTGTT	0.17656	0.128894	NA
AACACAATT	AATTGTGTT	0.05965	-0.0234844	0
AACACACAA	TTGTGTGTT	0.18674	0.147252	NA
AACACACAC	GTGTGTGTT	0.06537	0.0899844	NA
AACACACAG	CTGTGTGTT	0.10374	0.119344	NA
AACACACAT	ATGTGTGTT	-0.11181	0.161149	NA
AACACACCA	TGGTGTGTT	0.24071	0.112474	NA
AACACACCC	GGGTGTGTT	0.30345	-0.00326635	NA
AACACACCG	CGGTGTGTT	0.04938	-0.0271748	NA
AACACACCT	AGGTGTGTT	0.00559	-0.0178713	0
AACACACGA	TCGTGTGTT	0.02029	-0.018532	NA
AACACACGC	GCGTGTGTT	0.17611	0.0243867	0
AACACACGG	CCGTGTGTT	0.1301	0.24385	NA
AACACACGT	ACGTGTGTT	-0.09758	0.00705288	NA
AACACACTA	TAGTGTGTT	0.12347	-0.0619785	NA
AACACACTC	GAGTGTGTT	0.05251	0.000823609	NA
AACACACTG	CAGTGTGTT	0.07693	-0.073282	0
AACACACTT	AAGTGTGTT	-0.00854	-0.0389122	0
AACACAGAA	TTCTGTGTT	-0.01433	0.0809376	NA
AACACAGAC	GTCTGTGTT	-0.1082	0.219894	NA
AACACAGAG	CTCTGTGTT	0.25185	0.067691	NA
AACACAGAT	ATCTGTGTT	0.01228	-0.122667	NA
AACACAGCA	TGCTGTGTT	-0.06456	0.0108654	NA
AACACAGCC	GGCTGTGTT	0.14884	0.138798	NA
AACACAGCG	CGCTGTGTT	-0.12649	0.093974	NA
AACACAGCT	AGCTGTGTT	-0.06216	0.031258	0
AACACAGGA	TCCTGTGTT	0.29739	-0.124705	0
AACACAGGC	GCCTGTGTT	-0.25307	0.230408	NA
AACACAGGG	CCCTGTGTT	-0.01444	0.0369983	0
AACACAGGT	ACCTGTGTT	0.0336	0.156636	NA
AACACAGTA	TACTGTGTT	-0.03762	0.132438	NA
AACACAGTC	GACTGTGTT	0.05861	-0.0425912	0
AACACAGTG	CACTGTGTT	-0.04676	-0.0100424	0
AACACAGTT	AACTGTGTT	-0.09467	0.11742	NA
AACACATAA	TTATGTGTT	0.12763	-0.00813247	0
AACACATAC	GTATGTGTT	-0.05172	0.0891925	NA
AACACATAG	CTATGTGTT	0.00219	0.0660818	NA
AACACATAT	ATATGTGTT	-0.21173	-0.0460076	0
AACACATCA	TGATGTGTT	0.03241	0.0569522	NA
AACACATCC	GGATGTGTT	-0.02356	-0.0339635	0
AACACATCG	CGATGTGTT	-0.18936	-0.0864024	0
AACACATCT	AGATGTGTT	0.32769	-0.00277389	NA
AACACATGA	TCATGTGTT	-0.08697	0.0660572	NA
AACACATGC	GCATGTGTT	-0.08851	0.128092	NA
AACACATGG	CCATGTGTT	-0.01534	0.162265	NA
AACACATGT	ACATGTGTT	0.13158	0.0819598	NA
AACACATTA	TAATGTGTT	-0.06145	0.0779674	0
AACACATTC	GAATGTGTT	-0.00395	0.16409	NA
AACACATTG	CAATGTGTT	-0.2066	0.0458145	0
AACACCAAA	TTTGGTGTT	0.16642	-0.0562161	NA
AACACCAAC	GTTGGTGTT	0.2464	-0.03747	0
AACACCAAG	CTTGGTGTT	0.02281	-0.104478	NA
AACACCAAT	ATTGGTGTT	-0.05414	-0.0339511	0
AACACCACA	TGTGGTGTT	0.0904	0.0714228	0
AACACCACC	GGTGGTGTT	0.38809	0.0745547	0
AACACCACG	CGTGGTGTT	0.31509	0.236308	NA
AACACCACT	AGTGGTGTT	0.0667	-0.0170882	NA
AACACCAGA	TCTGGTGTT	0.17603	0.200088	NA
AACACCAGC	GCTGGTGTT	0.06124	0.300085	NA
AACACCAGG	CCTGGTGTT	0.09253	0.00825704	NA
AACACCAGT	ACTGGTGTT	0.07863	0.302638	NA
AACACCATA	TATGGTGTT	-0.13479	0.0501252	NA
AACACCATC	GATGGTGTT	0.28619	0.177416	NA
AACACCATG	CATGGTGTT	-0.13709	-0.0759112	NA
AACACCATT	AATGGTGTT	0.13102	-0.0030309	NA
AACACCCAA	TTGGGTGTT	0.16146	0.023037	NA
AACACCCAC	GTGGGTGTT	0.47475	1.12126	1
AACACCCAG	CTGGGTGTT	0.08842	0.255336	NA
AACACCCAT	ATGGGTGTT	-0.00729	0.0340349	NA
AACACCCCA	TGGGGTGTT	-0.01101	-0.0612821	0
AACACCCCC	GGGGGTGTT	0.48843	0.726391	1
AACACCCCG	CGGGGTGTT	0.24247	0.103478	NA
AACACCCCT	AGGGGTGTT	0.2233	-0.0493484	0
AACACCCGA	TCGGGTGTT	-0.10133	-0.029213	NA
AACACCCGC	GCGGGTGTT	0.34746	0.0727701	0
AACACCCGG	CCGGGTGTT	0.29591	-0.041609	NA
AACACCCGT	ACGGGTGTT	-0.17816	0.16286	NA
AACACCCTA	TAGGGTGTT	0.20557	0.159574	NA
AACACCCTC	GAGGGTGTT	0.28642	0.355996	NA
AACACCCTG	CAGGGTGTT	-0.07404	0.0166401	0
AACACCCTT	AAGGGTGTT	0.00719	0.299885	NA
AACACCGAA	TTCGGTGTT	0.0194	-0.0930505	NA
AACACCGAC	GTCGGTGTT	-0.32474	-0.0243224	0
AACACCGAG	CTCGGTGTT	0.20624	0.465068	NA
AACACCGAT	ATCGGTGTT	-0.28619	0.0464208	NA
AACACCGCA	TGCGGTGTT	-0.14936	0.0390315	NA
AACACCGCC	GGCGGTGTT	0.23051	-0.0144618	0
AACACCGCG	CGCGGTGTT	0.05129	0.034269	0
AACACCGCT	AGCGGTGTT	-0.26611	0.0667643	0
AACACCGGA	TCCGGTGTT	0.10797	0.0387746	NA
AACACCGGC	GCCGGTGTT	-0.09409	0.161702	NA
AACACCGGG	CCCGGTGTT	0.01084	0.126603	NA
AACACCGGT	ACCGGTGTT	0.05473	0.0578958	NA
AACACCGTA	TACGGTGTT	0.10843	0.130776	NA
AACACCGTC	GACGGTGTT	-0.2206	0.0389672	NA
AACACCGTG	CACGGTGTT	0.36156	0.0389216	NA
AACACCGTT	AACGGTGTT	-0.24705	0.183456	NA
AACACCTAA	TTAGGTGTT	-0.1489	0.00716756	NA
AACACCTAC	GTAGGTGTT	0.37851	0.569695	1
AACACCTAG	CTAGGTGTT	0.19655	0.0910994	NA
AACACCTAT	ATAGGTGTT	0.21657	0.100301	0
AACACCTCA	TGAGGTGTT	0.05357	0.668064	NA
AACACCTCC	GGAGGTGTT	0.13735	0.165327	NA
AACACCTCG	CGAGGTGTT	-0.10306	0.113528	NA
AACACCTCT	AGAGGTGTT	0.12234	-0.0971898	0
AACACCTGA	TCAGGTGTT	0.05795	0.0811119	NA
AACACCTGC	GCAGGTGTT	0.00489	0.128016	NA
AACACCTGG	CCAGGTGTT	-0.27954	0.0430589	NA
AACACCTGT	ACAGGTGTT	-0.17143	0.146313	NA
AACACCTTA	TAAGGTGTT	-0.19954	-0.0949789	NA
AACACCTTC	GAAGGTGTT	-0.09488	-0.0438153	0
AACACCTTG	CAAGGTGTT	0.22939	-0.0268853	NA
AACACGAAA	TTTCGTGTT	0.18544	0.0620473	0
AACACGAAC	GTTCGTGTT	0.04067	-0.0400859	0
AACACGAAG	CTTCGTGTT	0.20865	0.15319	NA
AACACGAAT	ATTCGTGTT	0.03323	0.103658	0
AACACGACA	TGTCGTGTT	-0.01949	0.117988	NA
AACACGACC	GGTCGTGTT	-0.15748	0.0614674	NA
AACACGACG	CGTCGTGTT	0.14792	-0.0271716	NA
AACACGACT	AGTCGTGTT	-0.30257	0.218451	NA
AACACGAGA	TCTCGTGTT	-0.24008	0.0775486	NA
AACACGAGC	GCTCGTGTT	0.29976	0.10314	NA
AACACGAGG	CCTCGTGTT	0.09538	0.0173311	0
AACACGAGT	ACTCGTGTT	-0.00778	-0.0411493	NA
AACACGATA	TATCGTGTT	0.00146	-0.0463762	NA
AACACGATC	GATCGTGTT	0.00017	0.152994	NA
AACACGATG	CATCGTGTT	-0.08685	0.122051	0
AACACGATT	AATCGTGTT	0.19994	0.157137	NA
AACACGCAA	TTGCGTGTT	0.23131	0.0253727	0
AACACGCAC	GTGCGTGTT	0.09135	0.075881	0
AACACGCAG	CTGCGTGTT	-0.08322	0.222222	NA
AACACGCAT	ATGCGTGTT	-0.11336	0.37018	NA
AACACGCCA	TGGCGTGTT	0.05536	-0.0360669	NA
AACACGCCC	GGGCGTGTT	0.31989	0.071716	0
AACACGCCG	CGGCGTGTT	-0.08985	0.0716865	NA
AACACGCCT	AGGCGTGTT	0.08755	-0.0044464	NA
AACACGCGA	TCGCGTGTT	0.03234	0.00873764	NA
AACACGCGC	GCGCGTGTT	-0.113	0.0492431	0
AACACGCGG	CCGCGTGTT	0.04894	0.336967	NA
AACACGCGT	ACGCGTGTT	0.15575	0.253278	NA
AACACGCTA	TAGCGTGTT	0.06635	-0.0385866	NA
AACACGCTC	GAGCGTGTT	-0.01211	-0.147376	0
AACACGCTG	CAGCGTGTT	0.17827	-0.0763626	0
AACACGCTT	AAGCGTGTT	-0.03534	0.067316	NA
AACACGGAA	TTCCGTGTT	-0.11565	0.0265952	NA
AACACGGAC	GTCCGTGTT	0.07827	0.372879	NA
AACACGGAG	CTCCGTGTT	0.24878	0.0888608	NA
AACACGGAT	ATCCGTGTT	-0.0455	0.0708515	NA
AACACGGCA	TGCCGTGTT	0.01787	-0.0210877	0
AACACGGCC	GGCCGTGTT	0.23518	0.0482104	NA
AACACGGCG	CGCCGTGTT	-0.19889	-0.145176	NA
AACACGGCT	AGCCGTGTT	-0.18645	-0.095305	NA
AACACGGGA	TCCCGTGTT	0.02524	0.0448321	NA
AACACGGGC	GCCCGTGTT	-0.08476	0.02762	NA
AACACGGGG	CCCCGTGTT	0.27097	0.132744	0
AACACGGGT	ACCCGTGTT	-0.10025	0.106936	0
AACACGGTA	TACCGTGTT	0.0422	-0.0982079	0
AACACGGTC	GACCGTGTT	-0.03959	0.162351	0
AACACGGTG	CACCGTGTT	0.3391	0.167744	0
AACACGGTT	AACCGTGTT	0.20551	0.177826	NA
AACACGTAA	TTACGTGTT	-0.22952	0.035978	NA
AACACGTAC	GTACGTGTT	-0.07399	0.0215181	NA
AACACGTAG	CTACGTGTT	0.08467	0.205592	NA
AACACGTAT	ATACGTGTT	0.08425	0.192659	NA
AACACGTCA	TGACGTGTT	-0.20372	0.00768666	NA
AACACGTCC	GGACGTGTT	-0.30456	0.160018	NA
AACACGTCG	CGACGTGTT	0.08677	0.0889127	NA
AACACGTCT	AGACGTGTT	-0.15424	0.036689	NA
AACACGTGA	TCACGTGTT	-0.22502	-0.0658276	0
AACACGTGC	GCACGTGTT	-0.03972	0.09488	NA
AACACGTGG	CCACGTGTT	0.37544	0.308747	0
AACACGTGT	ACACGTGTT	-0.18231	0.0273499	NA
AACACGTTA	TAACGTGTT	-0.28779	-0.0643871	0
AACACGTTC	GAACGTGTT	-0.33758	0.0899588	0
AACACGTTG	CAACGTGTT	-0.09858	-0.0317534	0
AACACTAAA	TTTAGTGTT	0.08265	0.115818	NA
AACACTAAC	GTTAGTGTT	0.29959	0.134451	NA
AACACTAAG	CTTAGTGTT	-0.20212	0.14506	NA
AACACTAAT	ATTAGTGTT	0.32577	-0.0837983	NA
AACACTACA	TGTAGTGTT	0.09371	0.259526	NA
AACACTACC	GGTAGTGTT	0.11369	0.0304949	0
AACACTACG	CGTAGTGTT	0.26877	0.106384	NA
AACACTACT	AGTAGTGTT	-0.25762	0.107959	NA
AACACTAGA	TCTAGTGTT	0.08626	0.056361	0
AACACTAGC	GCTAGTGTT	-0.25301	0.353228	NA
AACACTAGG	CCTAGTGTT	0.00372	0.0389658	NA
AACACTAGT	ACTAGTGTT	0.27856	0.0769901	NA
AACACTATA	TATAGTGTT	0.17677	-0.0202555	0
AACACTATC	GATAGTGTT	-0.06651	0.143742	NA
AACACTATG	CATAGTGTT	0.00086	0.197838	NA
AACACTATT	AATAGTGTT	0.09651	-0.0752757	0
AACACTCAA	TTGAGTGTT	-0.03252	0.0701979	NA
AACACTCAC	GTGAGTGTT	-0.09043	-0.0538674	0
AACACTCAG	CTGAGTGTT	0.18175	0.0724787	NA
AACACTCAT	ATGAGTGTT	-0.12374	0.00225951	NA
AACACTCCA	TGGAGTGTT	-0.38541	-0.0670767	NA
AACACTCCC	GGGAGTGTT	0.28578	-0.00383585	NA
AACACTCCG	CGGAGTGTT	-0.08384	0.0302609	NA
AACACTCCT	AGGAGTGTT	-0.19429	0.592564	NA
AACACTCGA	TCGAGTGTT	-0.17035	-0.158779	0
AACACTCGC	GCGAGTGTT	0.04	0.130956	NA
AACACTCGG	CCGAGTGTT	0.09283	0.259039	NA
AACACTCGT	ACGAGTGTT	-0.05462	-0.048911	NA
AACACTCTA	TAGAGTGTT	0.04551	0.139094	NA
AACACTCTC	GAGAGTGTT	0.18223	-0.00739433	NA
AACACTCTG	CAGAGTGTT	0.06624	0.0513241	0
AACACTCTT	AAGAGTGTT	-0.13799	0.18169	NA
AACACTGAA	TTCAGTGTT	-0.08867	0.0622017	NA
AACACTGAC	GTCAGTGTT	0.30971	-0.0309337	NA
AACACTGAG	CTCAGTGTT	0.12583	0.04262	NA
AACACTGAT	ATCAGTGTT	-0.01759	0.0235646	NA
AACACTGCA	TGCAGTGTT	-0.00834	-0.0150389	NA
AACACTGCC	GGCAGTGTT	-0.0573	0.221518	NA
AACACTGCG	CGCAGTGTT	0.12044	0.185749	NA
AACACTGCT	AGCAGTGTT	-0.06401	0.361641	0
AACACTGGA	TCCAGTGTT	-0.08593	0.178648	NA
AACACTGGC	GCCAGTGTT	0.09309	0.141068	NA
AACACTGGG	CCCAGTGTT	-0.28674	0.123818	NA
AACACTGGT	ACCAGTGTT	0.11342	0.162791	NA
AACACTGTA	TACAGTGTT	0.0768	0.0236135	NA
AACACTGTC	GACAGTGTT	0.02744	-0.0686346	NA
AACACTGTG	CACAGTGTT	-0.06464	0.219339	NA
AACACTGTT	AACAGTGTT	0.41278	0.298122	NA
AACACTTAA	TTAAGTGTT	0.1044	0.149061	NA
AACACTTAC	GTAAGTGTT	0.18722	-0.0390959	NA
AACACTTAG	CTAAGTGTT	-0.25427	0.0371796	NA
AACACTTAT	ATAAGTGTT	-0.26212	-0.0242044	NA
AACACTTCA	TGAAGTGTT	0.01802	-0.134585	0
AACACTTCC	GGAAGTGTT	0.05119	-0.126963	0
AACACTTCG	CGAAGTGTT	-0.30808	0.221145	NA
AACACTTCT	AGAAGTGTT	-0.01945	0.119815	NA
AACACTTGA	TCAAGTGTT	-0.06214	-0.0940375	NA
AACACTTGC	GCAAGTGTT	0.12033	0.0892093	NA
AACACTTGG	CCAAGTGTT	-0.20461	-0.130128	NA
AACACTTGT	ACAAGTGTT	0.12204	-0.0760064	0
AACACTTTA	TAAAGTGTT	-0.23167	0.146587	0
AACACTTTC	GAAAGTGTT	0.12692	0.0543237	0
AACACTTTG	CAAAGTGTT	-0.0541	0.0224311	0
AACAGAAAA	TTTTCTGTT	0.21284	0.0601688	NA
AACAGAAAC	GTTTCTGTT	-0.00413	0.249692	NA
AACAGAAAG	CTTTCTGTT	0.10462	-0.00036018	0
AACAGAAAT	ATTTCTGTT	0.17022	0.0698605	NA
AACAGAACA	TGTTCTGTT	-0.12496	0.00842053	NA
AACAGAACC	GGTTCTGTT	-0.03296	0.0360491	NA
AACAGAACG	CGTTCTGTT	-0.063	0.336304	NA
AACAGAACT	AGTTCTGTT	-0.06523	0.0191235	NA
AACAGAAGA	TCTTCTGTT	0.02933	0.133263	0
AACAGAAGC	GCTTCTGTT	0.05745	0.0412896	NA
AACAGAAGG	CCTTCTGTT	-0.15156	-0.028586	0
AACAGAAGT	ACTTCTGTT	0.35883	0.278943	NA
AACAGAATA	TATTCTGTT	0.13293	-0.0360929	NA
AACAGAATC	GATTCTGTT	-0.28484	-0.0116561	NA
AACAGAATG	CATTCTGTT	0.19921	0.096034	0
AACAGAATT	AATTCTGTT	0.20358	0.0421413	NA
AACAGACAA	TTGTCTGTT	0.23767	0.0281567	NA
AACAGACAC	GTGTCTGTT	0.06975	-0.0703564	NA
AACAGACAG	CTGTCTGTT	0.17625	0.0242357	0
AACAGACAT	ATGTCTGTT	0.11716	0.15065	NA
AACAGACCA	TGGTCTGTT	0.10424	0.224017	NA
AACAGACCC	GGGTCTGTT	0.30515	-0.097362	0
AACAGACCG	CGGTCTGTT	0.02531	0.137614	NA
AACAGACCT	AGGTCTGTT	0.21482	0.160963	NA
AACAGACGA	TCGTCTGTT	0.1666	0.147405	NA
AACAGACGC	GCGTCTGTT	0.00828	0.0403934	NA
AACAGACGG	CCGTCTGTT	-0.12919	0.181335	0
AACAGACGT	ACGTCTGTT	-0.03481	0.0589532	NA
AACAGACTA	TAGTCTGTT	0.10796	-0.0554612	0
AACAGACTC	GAGTCTGTT	-0.1207	0.0595031	NA
AACAGACTG	CAGTCTGTT	0.06583	-0.138344	0
AACAGACTT	AAGTCTGTT	0.04234	0.089496	NA
AACAGAGAA	TTCTCTGTT	0.24064	0.0452475	NA
AACAGAGAC	GTCTCTGTT	0.2642	0.0281884	NA
AACAGAGAG	CTCTCTGTT	-0.07349	0.0605666	0
AACAGAGAT	ATCTCTGTT	0.13602	0.198536	NA
AACAGAGCA	TGCTCTGTT	0.0867	0.0459236	NA
AACAGAGCC	GGCTCTGTT	0.14872	0.0706409	NA
AACAGAGCG	CGCTCTGTT	-0.07293	0.0970666	NA
AACAGAGCT	AGCTCTGTT	-0.35631	0.169276	NA
AACAGAGGA	TCCTCTGTT	-0.13488	0.219783	NA
AACAGAGGC	GCCTCTGTT	0.28915	0.0848979	NA
AACAGAGGG	CCCTCTGTT	0.11094	-0.00365236	NA
AACAGAGGT	ACCTCTGTT	-0.08064	0.0782978	NA
AACAGAGTA	TACTCTGTT	0.15444	0.000271881	0
AACAGAGTC	GACTCTGTT	0.0707	-0.138614	0
AACAGAGTG	CACTCTGTT	0.02963	0.162161	0
AACAGAGTT	AACTCTGTT	-0.00574	-0.0689989	0
AACAGATAA	TTATCTGTT	0.12169	0.235536	NA
AACAGATAC	GTATCTGTT	-0.06146	-0.184749	0
AACAGATAG	CTATCTGTT	-0.03538	0.0723766	0
AACAGATAT	ATATCTGTT	-0.0916	0.104922	0
AACAGATCA	TGATCTGTT	-0.11211	0.0340003	NA
AACAGATCC	GGATCTGTT	0.02124	0.111629	NA
AACAGATCG	CGATCTGTT	0.12382	0.178374	NA
AACAGATCT	AGATCTGTT	-0.02421	0.0646708	NA
AACAGATGA	TCATCTGTT	-0.01095	0.0574019	NA
AACAGATGC	GCATCTGTT	0.138	0.00408412	NA
AACAGATGG	CCATCTGTT	0.01663	-0.0723669	NA
AACAGATGT	ACATCTGTT	-0.06392	0.0974405	NA
AACAGATTA	TAATCTGTT	-0.20395	0.13411	NA
AACAGATTC	GAATCTGTT	-0.02597	0.00979631	NA
AACAGATTG	CAATCTGTT	-0.06575	-0.0408247	NA
AACAGCAAA	TTTGCTGTT	0.22238	-0.0834459	NA
AACAGCAAC	GTTGCTGTT	0.14951	0.0217286	NA
AACAGCAAG	CTTGCTGTT	-0.05169	0.00899016	0
AACAGCAAT	ATTGCTGTT	0.0987	0.133391	NA
AACAGCACA	TGTGCTGTT	-0.06505	0.0490153	NA
AACAGCACC	GGTGCTGTT	-0.10504	-0.07632	0
AACAGCACG	CGTGCTGTT	-0.05876	0.139941	NA
AACAGCACT	AGTGCTGTT	0.01421	-0.0673446	0
AACAGCAGA	TCTGCTGTT	0.03589	-0.0914501	0
AACAGCAGC	GCTGCTGTT	-0.02111	0.137224	0
AACAGCAGG	CCTGCTGTT	-0.00174	0.0226572	NA
AACAGCAGT	ACTGCTGTT	-0.13744	0.0716161	NA
AACAGCATA	TATGCTGTT	-0.1368	0.25098	NA
AACAGCATC	GATGCTGTT	-0.04807	0.247058	0
AACAGCATG	CATGCTGTT	0.20563	-0.0138692	NA
AACAGCATT	AATGCTGTT	-0.09029	-0.0929654	NA
AACAGCCAA	TTGGCTGTT	-0.11437	0.13518	NA
AACAGCCAC	GTGGCTGTT	0.10821	-0.141781	NA
AACAGCCAG	CTGGCTGTT	0.08283	-0.0181666	NA
AACAGCCAT	ATGGCTGTT	0.18527	0.0244106	0
AACAGCCCA	TGGGCTGTT	-0.02063	0.152395	0
AACAGCCCC	GGGGCTGTT	0.28718	-0.021029	0
AACAGCCCG	CGGGCTGTT	0.15979	0.0159852	NA
AACAGCCCT	AGGGCTGTT	0.0274	-0.0258904	NA
AACAGCCGA	TCGGCTGTT	0.29197	0.213205	NA
AACAGCCGC	GCGGCTGTT	-0.09793	0.00280202	NA
AACAGCCGG	CCGGCTGTT	0.00312	0.203698	NA
AACAGCCGT	ACGGCTGTT	0.00595	0.114522	NA
AACAGCCTA	TAGGCTGTT	0.30368	-0.0912585	NA
AACAGCCTC	GAGGCTGTT	0.17897	0.17546	NA
AACAGCCTG	CAGGCTGTT	-0.14222	0.0660356	NA
AACAGCCTT	AAGGCTGTT	0.18696	0.00474321	NA
AACAGCGAA	TTCGCTGTT	-0.14646	0.208407	NA
AACAGCGAC	GTCGCTGTT	-0.08893	0.0716296	NA
AACAGCGAG	CTCGCTGTT	0.03333	-0.0370959	NA
AACAGCGAT	ATCGCTGTT	-0.1113	0.152587	NA
AACAGCGCA	TGCGCTGTT	0.04864	-0.0803128	0
AACAGCGCC	GGCGCTGTT	0.2039	0.106693	0
AACAGCGCG	CGCGCTGTT	-0.04696	0.240748	NA
AACAGCGCT	AGCGCTGTT	0.14567	0.0671434	NA
AACAGCGGA	TCCGCTGTT	0.1961	-0.153899	0
AACAGCGGC	GCCGCTGTT	-0.05516	-0.0363245	0
AACAGCGGG	CCCGCTGTT	0.24014	0.419382	0
AACAGCGGT	ACCGCTGTT	-0.09895	0.0339476	NA
AACAGCGTA	TACGCTGTT	0.11348	0.0250539	0
AACAGCGTC	GACGCTGTT	0.01755	0.0968472	NA
AACAGCGTG	CACGCTGTT	0.38972	0.3225	NA
AACAGCGTT	AACGCTGTT	-0.03478	0.251712	NA
AACAGCTAA	TTAGCTGTT	0.19477	-0.0239984	0
AACAGCTAC	GTAGCTGTT	-0.22705	0.238029	NA
AACAGCTAG	CTAGCTGTT	-0.16323	0.0938162	NA
AACAGCTAT	ATAGCTGTT	-0.06111	0.0834108	NA
AACAGCTCA	TGAGCTGTT	0.05896	-0.0337141	0
AACAGCTCC	GGAGCTGTT	-0.11918	-0.15031	NA
AACAGCTCG	CGAGCTGTT	0.13751	0.0965951	NA
AACAGCTCT	AGAGCTGTT	0.30985	0.133048	NA
AACAGCTGA	TCAGCTGTT	0.19597	0.000838644	0
AACAGCTGC	GCAGCTGTT	-0.14409	0.120773	NA
AACAGCTGG	CCAGCTGTT	0.19408	-0.0672529	0
AACAGCTGT	ACAGCTGTT	-0.0613	-0.0317436	NA
AACAGCTTA	TAAGCTGTT	-0.16611	-0.0268044	0
AACAGCTTC	GAAGCTGTT	0.0404	-0.0169049	NA
AACAGCTTG	CAAGCTGTT	-0.19175	0.00197597	NA
AACAGGAAA	TTTCCTGTT	-0.14843	0.0743976	NA
AACAGGAAC	GTTCCTGTT	0.00543	-0.088063	NA
AACAGGAAG	CTTCCTGTT	-0.15564	0.152824	0
AACAGGAAT	ATTCCTGTT	0.07746	0.00542791	0
AACAGGACA	TGTCCTGTT	0.12385	0.0274562	NA
AACAGGACC	GGTCCTGTT	-0.07644	-0.0164485	NA
AACAGGACG	CGTCCTGTT	-0.08132	0.0143727	NA
AACAGGACT	AGTCCTGTT	-0.13468	0.0336883	NA
AACAGGAGA	TCTCCTGTT	0.07013	0.182976	NA
AACAGGAGC	GCTCCTGTT	0.34201	0.132177	NA
AACAGGAGG	CCTCCTGTT	0.13839	0.219113	NA
AACAGGAGT	ACTCCTGTT	0.01752	-0.011951	0
AACAGGATA	TATCCTGTT	-0.01174	-0.00504421	0
AACAGGATC	GATCCTGTT	-0.05676	0.171211	NA
AACAGGATG	CATCCTGTT	-0.06682	0.132981	0
AACAGGATT	AATCCTGTT	0.06934	0.165521	0
AACAGGCAA	TTGCCTGTT	0.13713	-0.0196945	NA
AACAGGCAC	GTGCCTGTT	0.09284	0.0438332	0
AACAGGCAG	CTGCCTGTT	0.08501	0.0759051	NA
AACAGGCAT	ATGCCTGTT	-0.25343	0.097203	NA
AACAGGCCA	TGGCCTGTT	-0.02477	-0.00886612	NA
AACAGGCCC	GGGCCTGTT	0.15083	-0.00372464	0
AACAGGCCG	CGGCCTGTT	0.10554	0.104008	NA
AACAGGCCT	AGGCCTGTT	0.15754	-0.111468	0
AACAGGCGA	TCGCCTGTT	0.14979	-0.0187055	NA
AACAGGCGC	GCGCCTGTT	-0.05054	-0.11858	NA
AACAGGCGG	CCGCCTGTT	0.02707	0.0605882	NA
AACAGGCGT	ACGCCTGTT	0.05791	0.204186	NA
AACAGGCTA	TAGCCTGTT	-0.02648	0.0564414	0
AACAGGCTC	GAGCCTGTT	-0.00217	0.0432511	NA
AACAGGCTG	CAGCCTGTT	-0.26831	0.213729	NA
AACAGGCTT	AAGCCTGTT	-0.12173	-0.187718	NA
AACAGGGAA	TTCCCTGTT	0.09714	0.144839	0
AACAGGGAC	GTCCCTGTT	-0.03579	-0.0265135	NA
AACAGGGAG	CTCCCTGTT	0.26294	0.15009	NA
AACAGGGAT	ATCCCTGTT	0.2586	0.189539	NA
AACAGGGCA	TGCCCTGTT	0.2183	0.0576833	0
AACAGGGCC	GGCCCTGTT	-0.23684	0.35635	NA
AACAGGGCG	CGCCCTGTT	0.16745	0.0856301	NA
AACAGGGCT	AGCCCTGTT	0.05097	0.0297692	NA
AACAGGGGA	TCCCCTGTT	0.07176	0.0418179	0
AACAGGGGC	GCCCCTGTT	0.31955	0.335432	0
AACAGGGGG	CCCCCTGTT	0.43371	0.475726	NA
AACAGGGGT	ACCCCTGTT	0.1085	0.169535	0
AACAGGGTA	TACCCTGTT	0.11858	0.118294	NA
AACAGGGTC	GACCCTGTT	0.03854	-0.0260401	0
AACAGGGTG	CACCCTGTT	-0.12873	0.167423	NA
AACAGGGTT	AACCCTGTT	0.02772	0.0098545	NA
AACAGGTAA	TTACCTGTT	-0.10629	-0.0228994	0
AACAGGTAC	GTACCTGTT	0.25235	-0.0549149	NA
AACAGGTAG	CTACCTGTT	-0.20313	0.151584	NA
AACAGGTAT	ATACCTGTT	0.07322	0.138623	0
AACAGGTCA	TGACCTGTT	-0.02787	0.114841	0
AACAGGTCC	GGACCTGTT	0.00189	0.0654268	NA
AACAGGTCG	CGACCTGTT	0.13173	0.0586857	NA
AACAGGTCT	AGACCTGTT	-0.02865	-0.0772091	NA
AACAGGTGA	TCACCTGTT	0.11851	-0.0277449	NA
AACAGGTGC	GCACCTGTT	0.01243	0.197135	NA
AACAGGTGG	CCACCTGTT	0.17546	0.101508	0
AACAGGTGT	ACACCTGTT	0.17681	0.17351	0
AACAGGTTA	TAACCTGTT	0.18018	-0.000424528	0
AACAGGTTC	GAACCTGTT	0.11591	0.227176	NA
AACAGGTTG	CAACCTGTT	-0.03753	-0.135504	NA
AACAGTAAA	TTTACTGTT	-0.00388	-0.0575284	0
AACAGTAAC	GTTACTGTT	0.13034	0.0498539	NA
AACAGTAAG	CTTACTGTT	0.22297	-0.0618777	0
AACAGTAAT	ATTACTGTT	-0.10763	-0.0236695	0
AACAGTACA	TGTACTGTT	-0.06635	-0.0313249	NA
AACAGTACC	GGTACTGTT	0.11846	0.38659	NA
AACAGTACG	CGTACTGTT	-0.05206	0.107354	NA
AACAGTACT	AGTACTGTT	0.02418	0.205606	NA
AACAGTAGA	TCTACTGTT	-0.02611	-0.0679345	0
AACAGTAGC	GCTACTGTT	-0.14733	0.191896	NA
AACAGTAGG	CCTACTGTT	0.22976	0.258282	NA
AACAGTAGT	ACTACTGTT	0.07463	-0.0990504	0
AACAGTATA	TATACTGTT	0.11049	0.107131	0
AACAGTATC	GATACTGTT	0.05505	0.0726986	NA
AACAGTATG	CATACTGTT	-0.14985	0.0510458	0
AACAGTATT	AATACTGTT	0.14644	-0.0261917	0
AACAGTCAA	TTGACTGTT	0.15255	0.0104638	NA
AACAGTCAC	GTGACTGTT	-0.07468	0.0976597	0
AACAGTCAG	CTGACTGTT	-0.08321	0.143815	NA
AACAGTCAT	ATGACTGTT	-0.12446	0.143586	NA
AACAGTCCA	TGGACTGTT	0.09968	0.0260702	0
AACAGTCCC	GGGACTGTT	0.20584	-0.118877	0
AACAGTCCG	CGGACTGTT	0.00397	0.244318	NA
AACAGTCCT	AGGACTGTT	0.06992	0.0221633	0
AACAGTCGA	TCGACTGTT	-0.05385	0.0740674	NA
AACAGTCGC	GCGACTGTT	0.1349	0.132941	NA
AACAGTCGG	CCGACTGTT	0.12425	0.114387	NA
AACAGTCGT	ACGACTGTT	0.2534	0.0111075	NA
AACAGTCTA	TAGACTGTT	0.25966	0.0082269	0
AACAGTCTC	GAGACTGTT	-0.24861	-0.0561984	0
AACAGTCTG	CAGACTGTT	0.11313	0.0949148	NA
AACAGTCTT	AAGACTGTT	-0.03462	0.00893089	NA
AACAGTGAA	TTCACTGTT	0.02519	0.177291	0
AACAGTGAC	GTCACTGTT	-0.23444	-0.0226536	NA
AACAGTGAG	CTCACTGTT	0.05874	0.24193	0
AACAGTGAT	ATCACTGTT	-0.08461	0.209924	NA
AACAGTGCA	TGCACTGTT	0.18618	0.0616897	NA
AACAGTGCC	GGCACTGTT	-0.07492	-0.0842671	0
AACAGTGCG	CGCACTGTT	0.09761	0.0932713	0
AACAGTGCT	AGCACTGTT	-0.18644	0.132276	NA
AACAGTGGA	TCCACTGTT	0.36179	0.0494832	0
AACAGTGGC	GCCACTGTT	-0.00352	0.250235	NA
AACAGTGGG	CCCACTGTT	0.39163	0.349333	0
AACAGTGGT	ACCACTGTT	-0.16896	0.184507	NA
AACAGTGTA	TACACTGTT	0.15053	0.152195	0
AACAGTGTC	GACACTGTT	-0.15808	0.254085	NA
AACAGTGTG	CACACTGTT	0.08866	0.214046	0
AACAGTTAA	TTAACTGTT	-0.1273	0.0886436	NA
AACAGTTAC	GTAACTGTT	0.19215	0.0134387	NA
AACAGTTAG	CTAACTGTT	0.12642	-0.134582	0
AACAGTTAT	ATAACTGTT	0.06351	-0.0319028	0
AACAGTTCA	TGAACTGTT	-0.04469	-0.00722866	0
AACAGTTCC	GGAACTGTT	0.06515	0.0159285	NA
AACAGTTCG	CGAACTGTT	0.15782	0.018747	0
AACAGTTCT	AGAACTGTT	0.15992	0.154585	0
AACAGTTGA	TCAACTGTT	-0.10296	0.112055	0
AACAGTTGC	GCAACTGTT	0.11745	0.119847	NA
AACAGTTGG	CCAACTGTT	0.00759	-0.0250843	NA
AACAGTTGT	ACAACTGTT	0.25896	-0.181254	0
AACAGTTTA	TAAACTGTT	-0.05828	0.0605443	0
AACAGTTTC	GAAACTGTT	0.18826	0.0360594	NA
AACAGTTTG	CAAACTGTT	-0.11997	-0.112411	0
AACATAAAA	TTTTATGTT	0.03461	0.150009	0
AACATAAAC	GTTTATGTT	-0.05212	0.155837	NA
AACATAAAG	CTTTATGTT	0.08539	-0.0881653	0
AACATAAAT	ATTTATGTT	-0.02315	-0.032628	NA
AACATAACA	TGTTATGTT	-0.1659	0.0656353	NA
AACATAACC	GGTTATGTT	0.00548	0.135442	NA
AACATAACG	CGTTATGTT	-0.12109	0.125437	NA
AACATAACT	AGTTATGTT	0.11134	-0.00415988	NA
AACATAAGA	TCTTATGTT	0.05565	-0.0436395	NA
AACATAAGC	GCTTATGTT	-0.15173	0.0371834	0
AACATAAGG	CCTTATGTT	0.01816	0.141148	0
AACATAAGT	ACTTATGTT	-0.00354	-0.218093	0
AACATAATA	TATTATGTT	0.10434	-0.104846	NA
AACATAATC	GATTATGTT	-0.29254	0.127818	NA
AACATAATG	CATTATGTT	0.23907	0.293742	0
AACATAATT	AATTATGTT	0.11342	0.17266	NA
AACATACAA	TTGTATGTT	0.11733	0.0600304	NA
AACATACAC	GTGTATGTT	0.07921	0.0360606	NA
AACATACAG	CTGTATGTT	0.15076	-0.0837283	0
AACATACAT	ATGTATGTT	-0.2235	-0.0318887	0
AACATACCA	TGGTATGTT	0.32107	-0.00552418	NA
AACATACCC	GGGTATGTT	-0.13999	-0.0451596	NA
AACATACCG	CGGTATGTT	-0.09038	0.154828	NA
AACATACCT	AGGTATGTT	-0.16544	0.272274	NA
AACATACGA	TCGTATGTT	0.10101	0.292397	NA
AACATACGC	GCGTATGTT	0.03115	0.186975	NA
AACATACGG	CCGTATGTT	-0.02351	-0.0538061	0
AACATACGT	ACGTATGTT	0.11471	0.0954539	NA
AACATACTA	TAGTATGTT	0.19205	0.00488725	NA
AACATACTC	GAGTATGTT	0.02169	-0.0480494	NA
AACATACTG	CAGTATGTT	0.1615	-0.12121	NA
AACATACTT	AAGTATGTT	0.13194	-0.127098	0
AACATAGAA	TTCTATGTT	-0.1072	-0.0278226	0
AACATAGAC	GTCTATGTT	-0.16952	-0.173887	0
AACATAGAG	CTCTATGTT	0.05898	0.0975275	NA
AACATAGAT	ATCTATGTT	-0.25295	0.104386	NA
AACATAGCA	TGCTATGTT	0.03832	0.153873	NA
AACATAGCC	GGCTATGTT	-0.12585	0.0818074	NA
AACATAGCG	CGCTATGTT	-0.1402	0.165568	0
AACATAGCT	AGCTATGTT	-0.03672	0.162204	NA
AACATAGGA	TCCTATGTT	0.14471	-0.00805767	0
AACATAGGC	GCCTATGTT	0.03713	0.143155	0
AACATAGGG	CCCTATGTT	-0.09239	0.0667893	NA
AACATAGGT	ACCTATGTT	0.04586	0.125259	0
AACATAGTA	TACTATGTT	0.14828	-0.09149	0
AACATAGTC	GACTATGTT	0.16688	0.0469954	NA
AACATAGTG	CACTATGTT	0.08499	0.0945821	0
AACATAGTT	AACTATGTT	0.25207	-0.0417915	0
AACATATAA	TTATATGTT	-0.02818	0.110941	NA
AACATATAC	GTATATGTT	-0.11374	0.178928	NA
AACATATAG	CTATATGTT	0.27815	0.1711	0
AACATATAT	ATATATGTT	0.15076	0.00728071	0
AACATATCA	TGATATGTT	-0.14288	0.136154	NA
AACATATCC	GGATATGTT	-0.2382	0.052692	NA
AACATATCG	CGATATGTT	-0.02467	0.138766	NA
AACATATCT	AGATATGTT	-0.01449	-0.0319438	NA
AACATATGA	TCATATGTT	0.00148	0.005777	NA
AACATATGC	GCATATGTT	0.29425	-0.0435005	0
AACATATGG	CCATATGTT	0.25184	0.227194	0
AACATATGT	ACATATGTT	-0.29983	0.052565	0
AACATATTA	TAATATGTT	-0.07474	0.102046	0
AACATATTC	GAATATGTT	-0.2015	0.11386	NA
AACATATTG	CAATATGTT	0.24347	0.0662854	0
AACATCAAA	TTTGATGTT	0.11883	-0.0514256	NA
AACATCAAC	GTTGATGTT	0.12527	0.0496352	NA
AACATCAAG	CTTGATGTT	0.01892	0.0627532	0
AACATCAAT	ATTGATGTT	-0.16053	0.0249835	NA
AACATCACA	TGTGATGTT	-0.16642	0.138589	NA
AACATCACC	GGTGATGTT	0.08715	0.166432	NA
AACATCACG	CGTGATGTT	-0.15299	0.0334908	NA
AACATCACT	AGTGATGTT	-0.30334	-0.0566736	NA
AACATCAGA	TCTGATGTT	0.23093	-0.00360194	0
AACATCAGC	GCTGATGTT	0.01483	0.026563	0
AACATCAGG	CCTGATGTT	0.15381	0.227854	0
AACATCAGT	ACTGATGTT	-0.00996	0.19297	NA
AACATCATA	TATGATGTT	-0.02906	0.114028	NA
AACATCATC	GATGATGTT	-0.11312	0.10209	NA
AACATCATG	CATGATGTT	-0.00752	-0.0804066	NA
AACATCATT	AATGATGTT	-0.02203	-0.13423	0
AACATCCAA	TTGGATGTT	-0.31504	0.230227	NA
AACATCCAC	GTGGATGTT	0.40108	0.231609	NA
AACATCCAG	CTGGATGTT	0.22628	0.0391233	NA
AACATCCAT	ATGGATGTT	0.29216	0.0389241	NA
AACATCCCA	TGGGATGTT	0.22399	0.248615	NA
AACATCCCC	GGGGATGTT	0.22974	0.0129597	0
AACATCCCG	CGGGATGTT	0.23422	0.22934	NA
AACATCCCT	AGGGATGTT	-0.06495	0.150193	NA
AACATCCGA	TCGGATGTT	-0.09474	0.180309	NA
AACATCCGC	GCGGATGTT	0.18799	-0.0381676	0
AACATCCGG	CCGGATGTT	0.09603	0.178807	NA
AACATCCGT	ACGGATGTT	-0.08739	0.0422437	0
AACATCCTA	TAGGATGTT	0.18364	0.265475	NA
AACATCCTC	GAGGATGTT	0.07479	-0.105351	NA
AACATCCTG	CAGGATGTT	0.12748	0.0284666	NA
AACATCCTT	AAGGATGTT	-0.00672	0.0867263	NA
AACATCGAA	TTCGATGTT	-0.01282	-0.0836936	NA
AACATCGAC	GTCGATGTT	-0.16189	-0.0383064	0
AACATCGAG	CTCGATGTT	0.0605	0.120559	NA
AACATCGAT	ATCGATGTT	-0.15613	0.0210474	NA
AACATCGCA	TGCGATGTT	0.25281	0.0819576	NA
AACATCGCC	GGCGATGTT	-0.08085	0.00622782	NA
AACATCGCG	CGCGATGTT	0.04418	-0.0937033	0
AACATCGCT	AGCGATGTT	0.04284	0.0756151	NA
AACATCGGA	TCCGATGTT	-0.24578	0.024562	NA
AACATCGGC	GCCGATGTT	0.09263	0.101062	NA
AACATCGGG	CCCGATGTT	0.28535	-0.011077	NA
AACATCGGT	ACCGATGTT	-0.04975	0.331149	NA
AACATCGTA	TACGATGTT	-0.09731	0.0696055	0
AACATCGTC	GACGATGTT	0.28996	0.18835	NA
AACATCGTG	CACGATGTT	0.06094	0.168079	NA
AACATCGTT	AACGATGTT	0.03706	0.118511	0
AACATCTAA	TTAGATGTT	-0.04733	-0.0791986	NA
AACATCTAC	GTAGATGTT	0.10173	0.128399	NA
AACATCTAG	CTAGATGTT	-0.32685	0.0616515	NA
AACATCTAT	ATAGATGTT	0.17498	0.0707879	NA
AACATCTCA	TGAGATGTT	-0.2657	0.0831961	NA
AACATCTCC	GGAGATGTT	0.08664	-0.0532928	NA
AACATCTCG	CGAGATGTT	0.24282	-0.00507258	NA
AACATCTCT	AGAGATGTT	-0.06397	0.0218108	NA
AACATCTGA	TCAGATGTT	0.00304	0.265747	NA
AACATCTGC	GCAGATGTT	0.11971	0.118756	NA
AACATCTGG	CCAGATGTT	0.13804	0.109373	0
AACATCTGT	ACAGATGTT	-0.26486	-0.086104	0
AACATCTTA	TAAGATGTT	-0.16855	0.0334485	NA
AACATCTTC	GAAGATGTT	-0.0383	0.0459197	NA
AACATCTTG	CAAGATGTT	0.11219	-0.00801628	0
AACATGAAA	TTTCATGTT	0.04139	-0.109035	0
AACATGAAC	GTTCATGTT	-0.0115	0.0154102	NA
AACATGAAG	CTTCATGTT	0.42658	-0.0448735	NA
AACATGAAT	ATTCATGTT	0.06435	-0.11266	NA
AACATGACA	TGTCATGTT	0.11352	0.105989	NA
AACATGACC	GGTCATGTT	0.07597	-0.121383	0
AACATGACG	CGTCATGTT	-0.00933	-0.0767394	0
AACATGACT	AGTCATGTT	-0.36966	-0.0287882	0
AACATGAGA	TCTCATGTT	-0.06945	0.0429046	0
AACATGAGC	GCTCATGTT	-0.18361	0.131749	NA
AACATGAGG	CCTCATGTT	-0.02457	0.11611	NA
AACATGAGT	ACTCATGTT	0.06761	0.20291	NA
AACATGATA	TATCATGTT	0.13108	0.0723508	NA
AACATGATC	GATCATGTT	-0.35289	0.0316129	NA
AACATGATG	CATCATGTT	-0.02541	0.0461769	0
AACATGATT	AATCATGTT	-0.1777	-0.10602	0
AACATGCAA	TTGCATGTT	0.06588	0.102747	0
AACATGCAC	GTGCATGTT	-0.01879	0.132078	NA
AACATGCAG	CTGCATGTT	-0.07199	-0.186874	0
AACATGCAT	ATGCATGTT	-0.12232	0.074509	NA
AACATGCCA	TGGCATGTT	0.09143	0.027628	NA
AACATGCCC	GGGCATGTT	0.28445	0.0475422	NA
AACATGCCG	CGGCATGTT	0.26944	0.105819	NA
AACATGCCT	AGGCATGTT	0.00159	-0.0152599	NA
AACATGCGA	TCGCATGTT	0.02678	-0.000843461	0
AACATGCGC	GCGCATGTT	-0.09706	0.18212	NA
AACATGCGG	CCGCATGTT	0.16153	0.279353	NA
AACATGCGT	ACGCATGTT	0.22659	0.457255	0
AACATGCTA	TAGCATGTT	-0.09123	0.0580943	NA
AACATGCTC	GAGCATGTT	0.00539	0.0753907	0
AACATGCTG	CAGCATGTT	-0.09001	0.0280706	0
AACATGCTT	AAGCATGTT	0.02804	0.0137369	NA
AACATGGAA	TTCCATGTT	0.11414	0.161169	0
AACATGGAC	GTCCATGTT	0.21842	0.0272249	NA
AACATGGAG	CTCCATGTT	0.14069	0.144673	0
AACATGGAT	ATCCATGTT	0.0139	0.116858	0
AACATGGCA	TGCCATGTT	-0.13382	0.202948	NA
AACATGGCC	GGCCATGTT	-0.15078	0.0763706	NA
AACATGGCG	CGCCATGTT	0.07009	0.117203	NA
AACATGGCT	AGCCATGTT	-0.15945	0.0859109	0
AACATGGGA	TCCCATGTT	-0.00382	0.226	NA
AACATGGGC	GCCCATGTT	0.25443	0.257555	NA
AACATGGGG	CCCCATGTT	0.40318	-0.0540797	0
AACATGGGT	ACCCATGTT	-0.04253	0.204334	NA
AACATGGTA	TACCATGTT	-0.19637	-0.090296	0
AACATGGTC	GACCATGTT	0.11211	0.0408861	NA
AACATGGTG	CACCATGTT	-0.02955	0.0860851	0
AACATGGTT	AACCATGTT	-0.10696	0.0143433	NA
AACATGTAA	TTACATGTT	-0.10862	-0.109141	0
AACATGTAC	GTACATGTT	-0.01204	0.111593	0
AACATGTAG	CTACATGTT	0.00792	0.020883	NA
AACATGTAT	ATACATGTT	-0.17582	-0.16043	0
AACATGTCA	TGACATGTT	-0.07698	0.190417	NA
AACATGTCC	GGACATGTT	-0.23385	0.113983	NA
AACATGTCG	CGACATGTT	0.05868	-0.0647645	0
AACATGTCT	AGACATGTT	0.12903	0.0163765	0
AACATGTGA	TCACATGTT	0.00976	0.134547	0
AACATGTGC	GCACATGTT	0.02315	0.0945441	0
AACATGTGG	CCACATGTT	0.33179	0.0883063	NA
AACATGTGT	ACACATGTT	-0.23368	0.178965	0
AACATGTTA	TAACATGTT	0.25715	0.0663557	0
AACATGTTC	GAACATGTT	0.33345	-0.0109801	0
AACATGTTG	CAACATGTT	0.32268	-0.0558621	NA
AACATTAAA	TTTAATGTT	0.04541	0.360658	0
AACATTAAC	GTTAATGTT	-0.09714	0.338281	0
AACATTAAG	CTTAATGTT	-0.09334	0.31549	NA
AACATTAAT	ATTAATGTT	-0.00628	0.170654	0
AACATTACA	TGTAATGTT	0.01464	0.149674	0
AACATTACC	GGTAATGTT	-0.10649	0.0850751	NA
AACATTACG	CGTAATGTT	0.20699	-0.027959	0
AACATTACT	AGTAATGTT	0.15149	0.102553	0
AACATTAGA	TCTAATGTT	-0.01792	0.104239	0
AACATTAGC	GCTAATGTT	0.17727	0.252258	0
AACATTAGG	CCTAATGTT	-0.23162	-0.0160656	0
AACATTAGT	ACTAATGTT	0.01546	0.0510658	0
AACATTATA	TATAATGTT	0.03873	0.035339	0
AACATTATC	GATAATGTT	-0.2772	0.126857	NA
AACATTATG	CATAATGTT	0.09926	0.153534	0
AACATTATT	AATAATGTT	-0.07613	-0.028366	0
AACATTCAA	TTGAATGTT	-0.16401	0.345082	NA
AACATTCAC	GTGAATGTT	0.03062	0.00292054	NA
AACATTCAG	CTGAATGTT	0.07308	0.113218	0
AACATTCAT	ATGAATGTT	0.05455	0.17668	0
AACATTCCA	TGGAATGTT	0.00123	-0.00714707	0
AACATTCCC	GGGAATGTT	0.28688	0.207762	NA
AACATTCCG	CGGAATGTT	0.17697	0.0776238	0
AACATTCCT	AGGAATGTT	0.22852	0.068394	0
AACATTCGA	TCGAATGTT	-0.13159	0.216191	NA
AACATTCGC	GCGAATGTT	0.02257	0.125928	NA
AACATTCGG	CCGAATGTT	0.00248	0.163761	NA
AACATTCGT	ACGAATGTT	-0.2827	0.122895	0
AACATTCTA	TAGAATGTT	0.28504	0.0333832	NA
AACATTCTC	GAGAATGTT	-0.022	-0.0623502	NA
AACATTCTG	CAGAATGTT	0.20066	-0.000968791	0
AACATTCTT	AAGAATGTT	-0.29321	-0.184781	0
AACATTGAA	TTCAATGTT	-0.04998	-0.00707795	0
AACATTGAC	GTCAATGTT	0.16606	-0.0471982	NA
AACATTGAG	CTCAATGTT	0.03233	0.0182479	NA
AACATTGAT	ATCAATGTT	0.15297	0.150514	0
AACATTGCA	TGCAATGTT	-0.00521	-0.0521149	0
AACATTGCC	GGCAATGTT	-0.03953	0.112488	NA
AACATTGCG	CGCAATGTT	-0.07337	0.0259864	NA
AACATTGCT	AGCAATGTT	-0.24043	0.156169	NA
AACATTGGA	TCCAATGTT	-0.20867	0.0805324	0
AACATTGGC	GCCAATGTT	0.19652	0.0458386	NA
AACATTGGG	CCCAATGTT	0.28588	-0.0152918	NA
AACATTGGT	ACCAATGTT	-0.27077	0.150788	NA
AACATTGTA	TACAATGTT	-0.22549	-0.116377	0
AACATTGTC	GACAATGTT	0.34521	-0.191544	0
AACATTGTG	CACAATGTT	0.23442	0.0388426	NA
AACATTTAA	TTAAATGTT	-0.04018	0.132337	NA
AACATTTAC	GTAAATGTT	-0.09842	0.201219	0
AACATTTAG	CTAAATGTT	0.06583	-0.0146668	0
AACATTTAT	ATAAATGTT	0.00984	0.102755	0
AACATTTCA	TGAAATGTT	0.07315	0.0823765	NA
AACATTTCC	GGAAATGTT	-0.00894	0.0047807	0
AACATTTCG	CGAAATGTT	-0.15213	0.180233	0
AACATTTCT	AGAAATGTT	0.11723	-0.0146932	0
AACATTTGA	TCAAATGTT	-0.17862	0.00463224	0
AACATTTGC	GCAAATGTT	-0.04171	-0.163394	0
AACATTTGG	CCAAATGTT	0.09989	0.0874995	0
AACATTTGT	ACAAATGTT	-0.21835	-0.0318058	0
AACATTTTA	TAAAATGTT	0.08099	0.0830843	0
AACATTTTC	GAAAATGTT	0.02922	0.0579334	NA
AACATTTTG	CAAAATGTT	0.29329	0.101722	0
AACCAAAAA	TTTTTGGTT	-0.08459	-0.0849554	0
AACCAAAAC	GTTTTGGTT	0.20877	0.633556	NA
AACCAAAAG	CTTTTGGTT	0.06728	-0.092694	NA
AACCAAAAT	ATTTTGGTT	-0.18041	0.389901	NA
AACCAAACA	TGTTTGGTT	-0.38139	0.0209092	NA
AACCAAACC	GGTTTGGTT	0.13084	0.156335	NA
AACCAAACG	CGTTTGGTT	-0.03494	-0.104053	NA
AACCAAACT	AGTTTGGTT	0.16955	0.00349779	NA
AACCAAAGA	TCTTTGGTT	0.26087	0.106693	NA
AACCAAAGC	GCTTTGGTT	-0.07034	0.139995	NA
AACCAAAGG	CCTTTGGTT	0.11796	-0.00586467	0
AACCAAAGT	ACTTTGGTT	-0.16	0.0340376	NA
AACCAAATA	TATTTGGTT	0.03647	0.036683	NA
AACCAAATC	GATTTGGTT	-0.1338	0.259257	NA
AACCAAATG	CATTTGGTT	-0.2032	-0.0362465	0
AACCAAATT	AATTTGGTT	-0.17419	0.00669451	NA
AACCAACAA	TTGTTGGTT	-0.00695	-0.0794222	0
AACCAACAC	GTGTTGGTT	0.08157	-0.150949	0
AACCAACAG	CTGTTGGTT	0.22405	0.0551949	NA
AACCAACAT	ATGTTGGTT	0.2073	-0.0654508	NA
AACCAACCA	TGGTTGGTT	0.08986	0.000354172	0
AACCAACCC	GGGTTGGTT	0.06121	-0.0577714	0
AACCAACCG	CGGTTGGTT	0.11478	-0.0105801	NA
AACCAACCT	AGGTTGGTT	0.2029	0.388011	NA
AACCAACGA	TCGTTGGTT	0.10324	-0.0882981	0
AACCAACGC	GCGTTGGTT	0.20404	0.238301	0
AACCAACGG	CCGTTGGTT	-0.23571	0.0221253	NA
AACCAACGT	ACGTTGGTT	-0.27854	0.179279	NA
AACCAACTA	TAGTTGGTT	-0.08963	0.167331	NA
AACCAACTC	GAGTTGGTT	-0.12105	0.317711	NA
AACCAACTG	CAGTTGGTT	-0.02319	0.023395	NA
AACCAACTT	AAGTTGGTT	-0.04438	-0.0209146	NA
AACCAAGAA	TTCTTGGTT	0.14081	0.00328347	NA
AACCAAGAC	GTCTTGGTT	0.07816	-0.0164988	NA
AACCAAGAG	CTCTTGGTT	0.28624	-0.0545168	0
AACCAAGAT	ATCTTGGTT	0.15257	-0.0313662	0
AACCAAGCA	TGCTTGGTT	0.29105	0.0443734	0
AACCAAGCC	GGCTTGGTT	-0.1219	0.328517	NA
AACCAAGCG	CGCTTGGTT	-0.06423	0.0416493	NA
AACCAAGCT	AGCTTGGTT	-0.03044	0.114651	0
AACCAAGGA	TCCTTGGTT	-0.14217	0.0444913	0
AACCAAGGC	GCCTTGGTT	-0.02033	0.0169696	NA
AACCAAGGG	CCCTTGGTT	0.167	-0.156196	0
AACCAAGGT	ACCTTGGTT	0.13515	-0.0974942	0
AACCAAGTA	TACTTGGTT	0.18982	-0.0887075	NA
AACCAAGTC	GACTTGGTT	0.23759	0.127825	NA
AACCAAGTG	CACTTGGTT	-0.00937	-0.134582	0
AACCAAGTT	AACTTGGTT	0.01596	0.0110955	0
AACCAATAA	TTATTGGTT	0.01078	0.202395	NA
AACCAATAC	GTATTGGTT	-0.05118	0.0186511	NA
AACCAATAG	CTATTGGTT	0.08503	0.188347	NA
AACCAATAT	ATATTGGTT	-0.39553	0.0367713	NA
AACCAATCA	TGATTGGTT	-0.02722	0.0215627	NA
AACCAATCC	GGATTGGTT	0.12636	0.0538807	NA
AACCAATCG	CGATTGGTT	0.08822	0.0183159	NA
AACCAATCT	AGATTGGTT	-0.11484	-0.0460282	NA
AACCAATGA	TCATTGGTT	-0.05132	-0.0337245	NA
AACCAATGC	GCATTGGTT	-0.09486	0.0274533	NA
AACCAATGG	CCATTGGTT	0.01121	0.0854994	0
AACCAATGT	ACATTGGTT	-0.15588	0.0506279	NA
AACCAATTA	TAATTGGTT	0.17003	0.203272	NA
AACCAATTC	GAATTGGTT	0.18607	0.026586	0
AACCAATTG	CAATTGGTT	0.09465	-0.0577715	NA
AACCACAAA	TTTGTGGTT	0.0883	0.274075	NA
AACCACAAC	GTTGTGGTT	0.24466	-0.0114279	NA
AACCACAAG	CTTGTGGTT	-0.21	-0.0782618	0
AACCACAAT	ATTGTGGTT	0.15752	0.42723	NA
AACCACACA	TGTGTGGTT	0.33832	-0.0246452	0
AACCACACC	GGTGTGGTT	0.27295	0.119683	NA
AACCACACG	CGTGTGGTT	0.25849	-0.085187	0
AACCACACT	AGTGTGGTT	0.23616	0.0336223	0
AACCACAGA	TCTGTGGTT	-0.13583	0.124301	NA
AACCACAGC	GCTGTGGTT	-0.04629	-0.169338	0
AACCACAGG	CCTGTGGTT	-0.07114	0.0908054	0
AACCACAGT	ACTGTGGTT	0.11064	0.20609	NA
AACCACATA	TATGTGGTT	0.07009	0.174715	NA
AACCACATC	GATGTGGTT	-0.0139	-0.058374	0
AACCACATG	CATGTGGTT	-0.07639	0.121898	0
AACCACATT	AATGTGGTT	-0.07276	0.0899989	NA
AACCACCAA	TTGGTGGTT	-0.08867	0.0366909	0
AACCACCAC	GTGGTGGTT	0.08791	0.12336	NA
AACCACCAG	CTGGTGGTT	0.23101	0.0565119	NA
AACCACCAT	ATGGTGGTT	0.26479	-0.136662	0
AACCACCCA	TGGGTGGTT	0.35147	0.121576	NA
AACCACCCC	GGGGTGGTT	0.40595	-0.0555422	0
AACCACCCG	CGGGTGGTT	0.15873	0.00578222	NA
AACCACCCT	AGGGTGGTT	0.1303	-0.0102539	0
AACCACCGA	TCGGTGGTT	0.11924	0.026052	0
AACCACCGC	GCGGTGGTT	0.15013	0.101877	0
AACCACCGG	CCGGTGGTT	0.32605	0.00705927	NA
AACCACCGT	ACGGTGGTT	-0.23515	0.00222287	0
AACCACCTA	TAGGTGGTT	0.23144	-0.150153	0
AACCACCTC	GAGGTGGTT	-0.01191	0.0148736	0
AACCACCTG	CAGGTGGTT	0.03885	0.0770287	NA
AACCACCTT	AAGGTGGTT	0.25747	-0.0260749	NA
AACCACGAA	TTCGTGGTT	-0.04563	0.00627898	0
AACCACGAC	GTCGTGGTT	0.08585	0.132409	NA
AACCACGAG	CTCGTGGTT	0.12064	0.139774	NA
AACCACGAT	ATCGTGGTT	0.26457	0.187485	NA
AACCACGCA	TGCGTGGTT	0.46189	0.584275	1
AACCACGCC	GGCGTGGTT	0.43241	0.184123	0
AACCACGCG	CGCGTGGTT	0.4261	0.505277	NA
AACCACGCT	AGCGTGGTT	0.4445	0.431549	NA
AACCACGGA	TCCGTGGTT	0.15781	0.0708191	0
AACCACGGC	GCCGTGGTT	0.06911	-0.210878	0
AACCACGGG	CCCGTGGTT	0.28703	0.299	NA
AACCACGGT	ACCGTGGTT	-0.04211	0.0427928	NA
AACCACGTA	TACGTGGTT	0.34032	0.18812	NA
AACCACGTC	GACGTGGTT	0.09801	0.219656	NA
AACCACGTG	CACGTGGTT	0.16055	0.387908	NA
AACCACGTT	AACGTGGTT	0.04669	-0.0335734	0
AACCACTAA	TTAGTGGTT	-0.35593	-0.0324862	NA
AACCACTAC	GTAGTGGTT	-0.06793	0.00638376	0
AACCACTAG	CTAGTGGTT	0.14466	0.0801861	NA
AACCACTAT	ATAGTGGTT	0.03597	0.0546287	NA
AACCACTCA	TGAGTGGTT	0.21863	0.109325	NA
AACCACTCC	GGAGTGGTT	0.20548	-0.071464	0
AACCACTCG	CGAGTGGTT	0.19292	0.0754519	NA
AACCACTCT	AGAGTGGTT	0.20748	0.0382858	NA
AACCACTGA	TCAGTGGTT	0.22367	0.0488588	NA
AACCACTGC	GCAGTGGTT	0.02267	-0.0503454	0
AACCACTGG	CCAGTGGTT	0.14539	0.123886	NA
AACCACTGT	ACAGTGGTT	-0.10275	-0.0872548	0
AACCACTTA	TAAGTGGTT	0.03966	-0.00983766	0
AACCACTTC	GAAGTGGTT	0.01316	-0.040769	0
AACCACTTG	CAAGTGGTT	0.18955	0.00771	0
AACCAGAAA	TTTCTGGTT	0.23728	0.0835007	NA
AACCAGAAC	GTTCTGGTT	0.23915	0.183734	NA
AACCAGAAG	CTTCTGGTT	-0.07904	0.304408	NA
AACCAGAAT	ATTCTGGTT	0.03634	0.111159	0
AACCAGACA	TGTCTGGTT	0.16906	0.0694689	0
AACCAGACC	GGTCTGGTT	0.29227	0.0588958	0
AACCAGACG	CGTCTGGTT	0.37715	-0.0698661	0
AACCAGACT	AGTCTGGTT	-0.15863	0.404252	NA
AACCAGAGA	TCTCTGGTT	-0.07649	0.0196047	NA
AACCAGAGC	GCTCTGGTT	0.15703	0.188585	NA
AACCAGAGG	CCTCTGGTT	0.02387	0.0454458	NA
AACCAGAGT	ACTCTGGTT	0.03398	0.129296	NA
AACCAGATA	TATCTGGTT	0.28116	-0.116672	0
AACCAGATC	GATCTGGTT	0.00753	0.0785638	NA
AACCAGATG	CATCTGGTT	0.18779	0.138201	NA
AACCAGATT	AATCTGGTT	-0.24428	0.160698	NA
AACCAGCAA	TTGCTGGTT	0.02422	0.0491115	NA
AACCAGCAC	GTGCTGGTT	0.08609	-0.0300996	0
AACCAGCAG	CTGCTGGTT	0.36965	0.0820674	NA
AACCAGCAT	ATGCTGGTT	0.14284	0.299098	NA
AACCAGCCA	TGGCTGGTT	-0.09572	0.234863	NA
AACCAGCCC	GGGCTGGTT	0.09923	0.098167	NA
AACCAGCCG	CGGCTGGTT	-0.15599	0.126173	NA
AACCAGCCT	AGGCTGGTT	-0.03755	-0.0630892	NA
AACCAGCGA	TCGCTGGTT	0.05303	0.0958478	NA
AACCAGCGC	GCGCTGGTT	0.03302	0.203143	NA
AACCAGCGG	CCGCTGGTT	0.04372	0.0912878	NA
AACCAGCGT	ACGCTGGTT	0.32173	0.186709	NA
AACCAGCTA	TAGCTGGTT	0.0842	0.0500942	NA
AACCAGCTC	GAGCTGGTT	-0.03425	0.0559594	NA
AACCAGCTG	CAGCTGGTT	0.0729	-0.0309376	NA
AACCAGCTT	AAGCTGGTT	0.12624	0.00844102	NA
AACCAGGAA	TTCCTGGTT	0.12544	0.0740629	NA
AACCAGGAC	GTCCTGGTT	-0.12364	0.0309721	NA
AACCAGGAG	CTCCTGGTT	-0.01513	-0.0385389	0
AACCAGGAT	ATCCTGGTT	-0.0105	0.172999	NA
AACCAGGCA	TGCCTGGTT	0.03333	0.00265237	NA
AACCAGGCC	GGCCTGGTT	0.24101	-0.0371607	0
AACCAGGCG	CGCCTGGTT	-0.01841	0.0973533	NA
AACCAGGCT	AGCCTGGTT	-0.28616	0.250505	NA
AACCAGGGA	TCCCTGGTT	-0.03547	0.03712	NA
AACCAGGGC	GCCCTGGTT	-0.09942	-0.127327	0
AACCAGGGG	CCCCTGGTT	0.1657	0.133476	NA
AACCAGGGT	ACCCTGGTT	-0.08722	0.15742	NA
AACCAGGTA	TACCTGGTT	-0.00306	-0.0222378	0
AACCAGGTC	GACCTGGTT	-0.14627	0.0193903	NA
AACCAGGTG	CACCTGGTT	0.11495	0.100174	NA
AACCAGGTT	AACCTGGTT	-0.18911	0.0956324	NA
AACCAGTAA	TTACTGGTT	0.04845	0.238797	NA
AACCAGTAC	GTACTGGTT	0.11741	0.507209	NA
AACCAGTAG	CTACTGGTT	0.0644	0.0806345	0
AACCAGTAT	ATACTGGTT	-0.07352	0.0458025	0
AACCAGTCA	TGACTGGTT	-0.03136	-0.0548949	0
AACCAGTCC	GGACTGGTT	-0.22666	-0.0391061	0
AACCAGTCG	CGACTGGTT	0.11342	0.449645	NA
AACCAGTCT	AGACTGGTT	-0.12937	-0.0351914	0
AACCAGTGA	TCACTGGTT	0.04424	0.166621	NA
AACCAGTGC	GCACTGGTT	-0.08151	-0.0326567	NA
AACCAGTGG	CCACTGGTT	0.22008	0.300882	0
AACCAGTGT	ACACTGGTT	0.11398	0.259699	NA
AACCAGTTA	TAACTGGTT	0.20572	0.160283	NA
AACCAGTTC	GAACTGGTT	0.25142	-5.00364e-05	NA
AACCAGTTG	CAACTGGTT	-0.08804	0.0671806	0
AACCATAAA	TTTATGGTT	0.1922	0.437912	NA
AACCATAAC	GTTATGGTT	-0.1464	-0.0263776	NA
AACCATAAG	CTTATGGTT	-0.05521	-0.0320955	NA
AACCATAAT	ATTATGGTT	0.00254	0.103981	NA
AACCATACA	TGTATGGTT	-0.11808	0.153855	NA
AACCATACC	GGTATGGTT	0.17853	0.113532	NA
AACCATACG	CGTATGGTT	0.05237	0.00954716	NA
AACCATACT	AGTATGGTT	-0.26887	0.0307974	NA
AACCATAGA	TCTATGGTT	0.00682	0.173423	NA
AACCATAGC	GCTATGGTT	0.03552	0.168523	NA
AACCATAGG	CCTATGGTT	0.14113	0.0966595	NA
AACCATAGT	ACTATGGTT	-0.2145	0.086495	NA
AACCATATA	TATATGGTT	-0.07237	-0.0695401	NA
AACCATATC	GATATGGTT	-0.11253	0.117028	NA
AACCATATG	CATATGGTT	0.20227	-0.0717782	0
AACCATATT	AATATGGTT	-0.02018	-0.0409124	NA
AACCATCAA	TTGATGGTT	0.04434	0.170795	NA
AACCATCAC	GTGATGGTT	0.09319	-0.0148412	0
AACCATCAG	CTGATGGTT	-0.03357	0.310823	NA
AACCATCAT	ATGATGGTT	0.08341	0.0934751	NA
AACCATCCA	TGGATGGTT	0.10776	0.29197	NA
AACCATCCC	GGGATGGTT	-0.06361	-0.0199658	0
AACCATCCG	CGGATGGTT	-0.05039	0.020669	NA
AACCATCCT	AGGATGGTT	0.25799	0.146773	NA
AACCATCGA	TCGATGGTT	0.01982	0.00813954	0
AACCATCGC	GCGATGGTT	0.19329	0.234264	NA
AACCATCGG	CCGATGGTT	-0.11863	-0.0732306	0
AACCATCGT	ACGATGGTT	-0.21956	0.0915276	NA
AACCATCTA	TAGATGGTT	-0.28215	0.24612	NA
AACCATCTC	GAGATGGTT	0.2388	-0.0268581	0
AACCATCTG	CAGATGGTT	-0.1995	0.111192	NA
AACCATCTT	AAGATGGTT	-0.11553	0.0369186	0
AACCATGAA	TTCATGGTT	0.09794	0.0103087	0
AACCATGAC	GTCATGGTT	-0.09764	0.0241431	0
AACCATGAG	CTCATGGTT	0.02299	0.237383	NA
AACCATGAT	ATCATGGTT	-0.05032	0.0474801	0
AACCATGCA	TGCATGGTT	-0.02632	0.172225	0
AACCATGCC	GGCATGGTT	0.19318	0.204353	NA
AACCATGCG	CGCATGGTT	0.14492	0.135742	NA
AACCATGCT	AGCATGGTT	-0.3598	0.0607419	NA
AACCATGGA	TCCATGGTT	0.13256	-0.0887318	0
AACCATGGC	GCCATGGTT	0.26136	0.143887	NA
AACCATGGG	CCCATGGTT	0.10871	-0.0797571	NA
AACCATGGT	ACCATGGTT	0.19239	0.0220336	0
AACCATGTA	TACATGGTT	0.05504	0.0827927	NA
AACCATGTC	GACATGGTT	0.02756	-0.013657	NA
AACCATGTG	CACATGGTT	-0.12406	0.0931868	0
AACCATTAA	TTAATGGTT	0.14021	-0.0714514	NA
AACCATTAC	GTAATGGTT	0.14471	0.226572	NA
AACCATTAG	CTAATGGTT	-0.19434	-0.0158548	NA
AACCATTAT	ATAATGGTT	0.00747	0.147603	0
AACCATTCA	TGAATGGTT	0.03817	-0.0331031	0
AACCATTCC	GGAATGGTT	0.12369	-0.0725223	NA
AACCATTCG	CGAATGGTT	0.13148	0.149293	NA
AACCATTCT	AGAATGGTT	0.06161	-0.00156385	NA
AACCATTGA	TCAATGGTT	0.31654	-0.20338	0
AACCATTGC	GCAATGGTT	0.14503	0.174174	NA
AACCATTGG	CCAATGGTT	0.0634	0.0173667	NA
AACCATTGT	ACAATGGTT	-0.00316	-0.0185047	NA
AACCATTTA	TAAATGGTT	0.01464	0.0444226	NA
AACCATTTC	GAAATGGTT	0.1417	0.0626969	NA
AACCATTTG	CAAATGGTT	0.13372	0.116818	0
AACCCAAAA	TTTTGGGTT	0.00402	-0.0374337	0
AACCCAAAC	GTTTGGGTT	0.11015	-0.0483298	0
AACCCAAAG	CTTTGGGTT	-0.23008	-0.0205116	NA
AACCCAAAT	ATTTGGGTT	0.05314	0.109823	0
AACCCAACA	TGTTGGGTT	0.29654	-0.102518	NA
AACCCAACC	GGTTGGGTT	-0.02858	0.00942946	0
AACCCAACG	CGTTGGGTT	-0.11495	0.184254	NA
AACCCAACT	AGTTGGGTT	0.18666	0.0792567	NA
AACCCAAGA	TCTTGGGTT	0.07921	0.107157	0
AACCCAAGC	GCTTGGGTT	-0.04455	-0.00673102	0
AACCCAAGG	CCTTGGGTT	0.04507	0.123483	NA
AACCCAAGT	ACTTGGGTT	-0.18585	0.179859	0
AACCCAATA	TATTGGGTT	0.32026	-0.0838329	0
AACCCAATC	GATTGGGTT	0.01833	0.0356387	NA
AACCCAATG	CATTGGGTT	0.05515	-0.0136383	0
AACCCAATT	AATTGGGTT	0.26883	0.0294674	NA
AACCCACAA	TTGTGGGTT	0.35447	0.240349	0
AACCCACAC	GTGTGGGTT	0.43016	0.652797	1
AACCCACAG	CTGTGGGTT	0.2122	0.195086	NA
AACCCACAT	ATGTGGGTT	0.37314	0.295755	NA
AACCCACCA	TGGTGGGTT	0.2262	0.185646	0
AACCCACCC	GGGTGGGTT	0.40464	0.116134	0
AACCCACCG	CGGTGGGTT	0.20228	0.0978164	0
AACCCACCT	AGGTGGGTT	0.36134	0.516649	NA
AACCCACGA	TCGTGGGTT	0.45651	0.311542	0
AACCCACGC	GCGTGGGTT	0.48584	1.44963	1
AACCCACGG	CCGTGGGTT	0.41827	0.663459	1
AACCCACGT	ACGTGGGTT	0.47134	0.79014	1
AACCCACTA	TAGTGGGTT	0.31318	0.191938	NA
AACCCACTC	GAGTGGGTT	0.44396	0.369642	0
AACCCACTG	CAGTGGGTT	0.31073	0.384933	NA
AACCCACTT	AAGTGGGTT	0.27606	0.21472	NA
AACCCAGAA	TTCTGGGTT	-0.02208	0.102172	NA
AACCCAGAC	GTCTGGGTT	0.09593	0.0859904	NA
AACCCAGAG	CTCTGGGTT	0.18158	-0.0561203	0
AACCCAGAT	ATCTGGGTT	0.01174	0.102934	NA
AACCCAGCA	TGCTGGGTT	-0.1565	0.421807	NA
AACCCAGCC	GGCTGGGTT	0.20284	-0.0934914	NA
AACCCAGCG	CGCTGGGTT	0.04545	-0.214045	0
AACCCAGCT	AGCTGGGTT	-0.06758	-0.000570109	NA
AACCCAGGA	TCCTGGGTT	-0.26996	-0.00108802	0
AACCCAGGC	GCCTGGGTT	0.17182	0.0730575	NA
AACCCAGGG	CCCTGGGTT	0.33245	0.117155	NA
AACCCAGGT	ACCTGGGTT	0.05021	0.209918	NA
AACCCAGTA	TACTGGGTT	-0.13639	0.13344	NA
AACCCAGTC	GACTGGGTT	0.16099	-0.145273	0
AACCCAGTG	CACTGGGTT	0.09118	0.164957	NA
AACCCAGTT	AACTGGGTT	-0.12896	0.105991	NA
AACCCATAA	TTATGGGTT	-0.16649	0.0585484	NA
AACCCATAC	GTATGGGTT	0.17749	0.218455	NA
AACCCATAG	CTATGGGTT	-0.04648	-0.066887	0
AACCCATAT	ATATGGGTT	-0.12905	0.111971	NA
AACCCATCA	TGATGGGTT	-0.00602	0.0897146	NA
AACCCATCC	GGATGGGTT	0.17464	0.00145581	NA
AACCCATCG	CGATGGGTT	-0.27149	0.364317	NA
AACCCATCT	AGATGGGTT	-0.04304	-0.0809104	0
AACCCATGA	TCATGGGTT	0.25591	-0.0589525	0
AACCCATGC	GCATGGGTT	0.14664	0.151166	NA
AACCCATGG	CCATGGGTT	0.16582	-0.0324209	NA
AACCCATGT	ACATGGGTT	-0.01896	0.0332372	0
AACCCATTA	TAATGGGTT	-0.09531	0.0682647	NA
AACCCATTC	GAATGGGTT	-0.10166	0.107797	NA
AACCCATTG	CAATGGGTT	0.00639	-0.0686336	NA
AACCCCAAA	TTTGGGGTT	0.01889	-0.0497917	0
AACCCCAAC	GTTGGGGTT	0.08793	0.020829	0
AACCCCAAG	CTTGGGGTT	-0.11303	-0.0165809	0
AACCCCAAT	ATTGGGGTT	0.17637	0.0813269	NA
AACCCCACA	TGTGGGGTT	0.3665	-0.0382279	0
AACCCCACC	GGTGGGGTT	0.23294	-0.0308906	0
AACCCCACG	CGTGGGGTT	0.41283	-0.0385885	NA
AACCCCACT	AGTGGGGTT	0.23175	0.0484149	0
AACCCCAGA	TCTGGGGTT	0.17181	0.212108	NA
AACCCCAGC	GCTGGGGTT	-0.02064	0.145434	NA
AACCCCAGG	CCTGGGGTT	-0.05077	0.101746	0
AACCCCAGT	ACTGGGGTT	0.29797	0.253121	NA
AACCCCATA	TATGGGGTT	0.22576	0.0432829	NA
AACCCCATC	GATGGGGTT	-0.1619	-0.0456062	0
AACCCCATG	CATGGGGTT	0.29566	0.226777	NA
AACCCCATT	AATGGGGTT	-0.03206	0.02873	NA
AACCCCCAA	TTGGGGGTT	0.31341	0.166047	0
AACCCCCAC	GTGGGGGTT	0.46859	0.338941	0
AACCCCCAG	CTGGGGGTT	0.41273	0.140289	0
AACCCCCAT	ATGGGGGTT	0.41654	0.388318	NA
AACCCCCCA	TGGGGGGTT	0.49393	0.0316223	0
AACCCCCCC	GGGGGGGTT	0.45219	0.0569203	0
AACCCCCCG	CGGGGGGTT	0.38059	-0.150358	0
AACCCCCCT	AGGGGGGTT	0.43002	0.0356322	0
AACCCCCGA	TCGGGGGTT	0.3657	0.208144	NA
AACCCCCGC	GCGGGGGTT	0.49192	0.729885	1
AACCCCCGG	CCGGGGGTT	0.41716	0.162435	0
AACCCCCGT	ACGGGGGTT	0.43811	0.689133	NA
AACCCCCTA	TAGGGGGTT	0.35558	0.0553223	0
AACCCCCTC	GAGGGGGTT	0.44966	0.179219	0
AACCCCCTG	CAGGGGGTT	0.21093	0.223823	NA
AACCCCCTT	AAGGGGGTT	0.23992	0.0907556	0
AACCCCGAA	TTCGGGGTT	-0.23528	0.000182101	NA
AACCCCGAC	GTCGGGGTT	0.01837	0.0289956	0
AACCCCGAG	CTCGGGGTT	-0.07507	-0.137568	0
AACCCCGAT	ATCGGGGTT	0.06794	0.0361166	NA
AACCCCGCA	TGCGGGGTT	0.47809	0.560147	0
AACCCCGCC	GGCGGGGTT	0.3849	0.0710392	0
AACCCCGCG	CGCGGGGTT	0.35348	0.0104931	0
AACCCCGCT	AGCGGGGTT	0.42652	0.370633	NA
AACCCCGGA	TCCGGGGTT	0.4076	0.119625	NA
AACCCCGGC	GCCGGGGTT	0.16042	0.198938	NA
AACCCCGGG	CCCGGGGTT	0.13362	0.182599	0
AACCCCGGT	ACCGGGGTT	0.11836	0.0816103	NA
AACCCCGTA	TACGGGGTT	0.17406	0.161995	NA
AACCCCGTC	GACGGGGTT	0.16457	0.0697381	NA
AACCCCGTG	CACGGGGTT	0.23027	0.156401	NA
AACCCCGTT	AACGGGGTT	0.01552	0.0357159	NA
AACCCCTAA	TTAGGGGTT	-0.09868	0.442791	NA
AACCCCTAC	GTAGGGGTT	-0.02905	0.0896644	0
AACCCCTAG	CTAGGGGTT	0.09211	0.00957309	NA
AACCCCTAT	ATAGGGGTT	0.14126	0.241088	NA
AACCCCTCA	TGAGGGGTT	0.25509	0.0982843	NA
AACCCCTCC	GGAGGGGTT	0.36873	0.0325129	NA
AACCCCTCG	CGAGGGGTT	0.18653	0.0325989	NA
AACCCCTCT	AGAGGGGTT	0.19876	0.135224	0
AACCCCTGA	TCAGGGGTT	0.12517	-0.0156079	NA
AACCCCTGC	GCAGGGGTT	0.16987	0.13085	NA
AACCCCTGG	CCAGGGGTT	-0.03433	0.152759	NA
AACCCCTGT	ACAGGGGTT	-0.18881	-0.11709	0
AACCCCTTA	TAAGGGGTT	0.1742	0.0571195	NA
AACCCCTTC	GAAGGGGTT	0.38486	0.0330097	NA
AACCCCTTG	CAAGGGGTT	0.0661	0.190099	NA
AACCCGAAA	TTTCGGGTT	0.1342	0.173975	NA
AACCCGAAC	GTTCGGGTT	-0.05136	0.0251173	0
AACCCGAAG	CTTCGGGTT	-0.09608	0.0368036	0
AACCCGAAT	ATTCGGGTT	-0.01222	-0.211071	NA
AACCCGACA	TGTCGGGTT	0.11565	-0.0197002	0
AACCCGACC	GGTCGGGTT	0.15968	0.255301	NA
AACCCGACG	CGTCGGGTT	-0.21434	0.0948447	NA
AACCCGACT	AGTCGGGTT	-0.08365	-0.0312851	NA
AACCCGAGA	TCTCGGGTT	-0.01146	0.239845	NA
AACCCGAGC	GCTCGGGTT	0.10992	0.00937146	0
AACCCGAGG	CCTCGGGTT	-0.31091	0.255769	NA
AACCCGAGT	ACTCGGGTT	-0.04702	0.220498	NA
AACCCGATA	TATCGGGTT	0.29315	0.114628	NA
AACCCGATC	GATCGGGTT	-0.16413	-0.00909275	NA
AACCCGATG	CATCGGGTT	0.0181	0.0612765	NA
AACCCGATT	AATCGGGTT	0.16626	0.0182045	NA
AACCCGCAA	TTGCGGGTT	0.22075	0.435534	NA
AACCCGCAC	GTGCGGGTT	0.0803	0.00148306	NA
AACCCGCAG	CTGCGGGTT	0.02671	-0.0589574	0
AACCCGCAT	ATGCGGGTT	0.1093	0.095569	NA
AACCCGCCA	TGGCGGGTT	0.20496	0.116211	NA
AACCCGCCC	GGGCGGGTT	0.39771	-0.0519722	0
AACCCGCCG	CGGCGGGTT	0.22106	-0.0452425	NA
AACCCGCCT	AGGCGGGTT	0.11826	0.0871656	0
AACCCGCGA	TCGCGGGTT	0.07914	0.440702	NA
AACCCGCGC	GCGCGGGTT	0.26556	0.3549	NA
AACCCGCGG	CCGCGGGTT	0.19343	0.248236	NA
AACCCGCGT	ACGCGGGTT	0.15859	0.164492	NA
AACCCGCTA	TAGCGGGTT	-0.2665	0.0093527	NA
AACCCGCTC	GAGCGGGTT	0.01486	0.0547219	NA
AACCCGCTG	CAGCGGGTT	0.15464	0.0108558	NA
AACCCGCTT	AAGCGGGTT	-0.14838	0.060466	0
AACCCGGAA	TTCCGGGTT	0.07921	0.123757	NA
AACCCGGAC	GTCCGGGTT	0.03165	0.121259	NA
AACCCGGAG	CTCCGGGTT	-0.12187	0.295994	NA
AACCCGGAT	ATCCGGGTT	0.05873	0.0968115	0
AACCCGGCA	TGCCGGGTT	0.01339	0.0178406	NA
AACCCGGCC	GGCCGGGTT	0.10223	0.127995	NA
AACCCGGCG	CGCCGGGTT	-0.00289	0.00576042	0
AACCCGGCT	AGCCGGGTT	0.1313	0.148605	NA
AACCCGGGA	TCCCGGGTT	-0.07144	0.221897	NA
AACCCGGGC	GCCCGGGTT	0.14385	0.249393	NA
AACCCGGGG	CCCCGGGTT	0.33235	0.263542	NA
AACCCGGGT	ACCCGGGTT	-0.1719	-0.0172792	0
AACCCGGTA	TACCGGGTT	-0.18635	0.0197092	0
AACCCGGTC	GACCGGGTT	-0.22085	0.218215	NA
AACCCGGTG	CACCGGGTT	0.05216	0.112995	NA
AACCCGGTT	AACCGGGTT	-0.4206	0.0564736	0
AACCCGTAA	TTACGGGTT	0.23427	-0.0027871	NA
AACCCGTAC	GTACGGGTT	-0.0808	0.120864	NA
AACCCGTAG	CTACGGGTT	0.05558	0.0626159	NA
AACCCGTAT	ATACGGGTT	0.05329	0.106576	NA
AACCCGTCA	TGACGGGTT	0.18047	0.0331356	NA
AACCCGTCC	GGACGGGTT	0.15152	-0.0704854	NA
AACCCGTCG	CGACGGGTT	0.03474	0.224838	NA
AACCCGTCT	AGACGGGTT	0.00957	0.121549	NA
AACCCGTGA	TCACGGGTT	-0.01006	0.0212256	NA
AACCCGTGC	GCACGGGTT	-0.12738	0.0400092	NA
AACCCGTGG	CCACGGGTT	0.37352	0.343819	NA
AACCCGTGT	ACACGGGTT	0.01066	0.169731	NA
AACCCGTTA	TAACGGGTT	0.05229	0.14011	NA
AACCCGTTC	GAACGGGTT	-0.04107	-0.00731164	NA
AACCCGTTG	CAACGGGTT	0.06181	-0.0194523	NA
AACCCTAAA	TTTAGGGTT	-0.08347	0.144594	NA
AACCCTAAC	GTTAGGGTT	0.01189	0.113748	NA
AACCCTAAG	CTTAGGGTT	0.29714	0.00573061	NA
AACCCTAAT	ATTAGGGTT	0.03552	-0.0170244	NA
AACCCTACA	TGTAGGGTT	0.10802	0.173178	NA
AACCCTACC	GGTAGGGTT	0.31033	-0.0405369	0
AACCCTACG	CGTAGGGTT	-0.08157	0.189776	NA
AACCCTACT	AGTAGGGTT	-0.19725	0.0655525	NA
AACCCTAGA	TCTAGGGTT	-0.02181	0.121466	NA
AACCCTAGC	GCTAGGGTT	-0.02907	0.30936	NA
AACCCTAGG	CCTAGGGTT	0.05285	0.255717	NA
AACCCTAGT	ACTAGGGTT	-0.08167	0.188331	NA
AACCCTATA	TATAGGGTT	0.14823	0.125233	NA
AACCCTATC	GATAGGGTT	-0.13815	-0.00186913	NA
AACCCTATG	CATAGGGTT	0.04325	0.0945211	NA
AACCCTATT	AATAGGGTT	-0.22812	-0.00277227	NA
AACCCTCAA	TTGAGGGTT	0.11389	0.0698689	0
AACCCTCAC	GTGAGGGTT	0.05528	0.024828	NA
AACCCTCAG	CTGAGGGTT	0.02965	0.0864317	NA
AACCCTCAT	ATGAGGGTT	-0.02058	0.469386	NA
AACCCTCCA	TGGAGGGTT	0.03718	0.200288	NA
AACCCTCCC	GGGAGGGTT	0.35557	0.0208991	0
AACCCTCCG	CGGAGGGTT	0.27829	-0.111787	0
AACCCTCCT	AGGAGGGTT	-0.06432	-0.143528	0
AACCCTCGA	TCGAGGGTT	-0.02148	0.0703457	NA
AACCCTCGC	GCGAGGGTT	0.19108	0.114737	0
AACCCTCGG	CCGAGGGTT	0.075	0.122967	0
AACCCTCGT	ACGAGGGTT	0.20874	0.0552747	0
AACCCTCTA	TAGAGGGTT	-0.02218	0.113208	NA
AACCCTCTC	GAGAGGGTT	-0.04409	-0.0277113	NA
AACCCTCTG	CAGAGGGTT	0.06049	0.0350087	0
AACCCTCTT	AAGAGGGTT	-0.10294	-0.0516625	0
AACCCTGAA	TTCAGGGTT	0.2015	0.14772	NA
AACCCTGAC	GTCAGGGTT	-0.23858	-0.153952	NA
AACCCTGAG	CTCAGGGTT	-0.16729	0.0462093	0
AACCCTGAT	ATCAGGGTT	0.05382	0.0271194	NA
AACCCTGCA	TGCAGGGTT	-0.07723	-0.0654087	NA
AACCCTGCC	GGCAGGGTT	-0.28175	0.35313	NA
AACCCTGCG	CGCAGGGTT	-0.08039	0.142896	NA
AACCCTGCT	AGCAGGGTT	-0.02192	0.0852894	NA
AACCCTGGA	TCCAGGGTT	-0.00627	-0.203255	0
AACCCTGGC	GCCAGGGTT	-0.13612	0.159736	NA
AACCCTGGG	CCCAGGGTT	0.22477	0.0444997	0
AACCCTGGT	ACCAGGGTT	0.2319	-0.00517895	0
AACCCTGTA	TACAGGGTT	-0.14558	0.14564	NA
AACCCTGTC	GACAGGGTT	-0.02241	0.122272	NA
AACCCTGTG	CACAGGGTT	0.03542	0.177187	NA
AACCCTTAA	TTAAGGGTT	-0.07037	0.0270981	0
AACCCTTAC	GTAAGGGTT	0.03574	0.0218991	NA
AACCCTTAG	CTAAGGGTT	-0.27899	0.161119	NA
AACCCTTAT	ATAAGGGTT	-0.0934	-0.050626	NA
AACCCTTCA	TGAAGGGTT	0.13478	-0.149277	0
AACCCTTCC	GGAAGGGTT	-0.06217	0.190303	0
AACCCTTCG	CGAAGGGTT	0.25229	0.179542	NA
AACCCTTCT	AGAAGGGTT	0.22156	0.133634	NA
AACCCTTGA	TCAAGGGTT	0.13928	0.00536454	NA
AACCCTTGC	GCAAGGGTT	-0.24049	-0.217161	0
AACCCTTGG	CCAAGGGTT	-0.14427	0.206452	NA
AACCCTTGT	ACAAGGGTT	0.19377	0.00298495	NA
AACCCTTTA	TAAAGGGTT	-0.09064	0.305052	NA
AACCCTTTC	GAAAGGGTT	0.01934	0.0443338	NA
AACCCTTTG	CAAAGGGTT	0.1331	-0.0760613	NA
AACCGAAAA	TTTTCGGTT	0.09708	0.0173687	NA
AACCGAAAC	GTTTCGGTT	0.23368	0.0472192	NA
AACCGAAAG	CTTTCGGTT	-0.22707	0.0157775	NA
AACCGAAAT	ATTTCGGTT	0.21607	0.415219	NA
AACCGAACA	TGTTCGGTT	0.10239	-0.0411804	NA
AACCGAACC	GGTTCGGTT	0.04073	-0.081012	0
AACCGAACG	CGTTCGGTT	-0.19059	0.0586196	NA
AACCGAACT	AGTTCGGTT	0.03543	-0.0317966	0
AACCGAAGA	TCTTCGGTT	-0.16186	0.210946	NA
AACCGAAGC	GCTTCGGTT	0.16379	0.0623495	0
AACCGAAGG	CCTTCGGTT	0.15078	0.324565	NA
AACCGAAGT	ACTTCGGTT	0.02127	0.157522	NA
AACCGAATA	TATTCGGTT	0.2085	0.0543464	0
AACCGAATC	GATTCGGTT	0.00535	-0.0681381	NA
AACCGAATG	CATTCGGTT	-0.04057	-0.200577	NA
AACCGAATT	AATTCGGTT	0.33021	0.0476608	NA
AACCGACAA	TTGTCGGTT	0.0593	-0.101018	NA
AACCGACAC	GTGTCGGTT	0.11727	0.0618892	NA
AACCGACAG	CTGTCGGTT	-0.06875	0.066616	NA
AACCGACAT	ATGTCGGTT	-0.20506	0.0321734	0
AACCGACCA	TGGTCGGTT	0.15957	0.156212	NA
AACCGACCC	GGGTCGGTT	0.13808	-0.0888107	0
AACCGACCG	CGGTCGGTT	-0.02978	-0.125779	0
AACCGACCT	AGGTCGGTT	0.2505	0.198028	NA
AACCGACGA	TCGTCGGTT	0.03676	-0.0206709	NA
AACCGACGC	GCGTCGGTT	0.08156	0.206364	NA
AACCGACGG	CCGTCGGTT	0.16328	0.0281205	NA
AACCGACGT	ACGTCGGTT	-0.09801	0.0561454	NA
AACCGACTA	TAGTCGGTT	0.05848	0.0841295	NA
AACCGACTC	GAGTCGGTT	0.1951	0.0110336	NA
AACCGACTG	CAGTCGGTT	0.00514	0.159402	NA
AACCGACTT	AAGTCGGTT	0.00606	-0.0390513	0
AACCGAGAA	TTCTCGGTT	-0.03106	0.0308165	NA
AACCGAGAC	GTCTCGGTT	-0.02606	0.226681	NA
AACCGAGAG	CTCTCGGTT	-0.10847	0.010409	NA
AACCGAGAT	ATCTCGGTT	-0.03039	-0.0636256	NA
AACCGAGCA	TGCTCGGTT	-0.05574	0.0405397	NA
AACCGAGCC	GGCTCGGTT	-0.01639	0.317393	NA
AACCGAGCG	CGCTCGGTT	0.38741	0.112989	NA
AACCGAGCT	AGCTCGGTT	-0.03603	0.0534005	NA
AACCGAGGA	TCCTCGGTT	0.00955	0.104728	0
AACCGAGGC	GCCTCGGTT	0.05676	0.0253647	NA
AACCGAGGG	CCCTCGGTT	0.17152	0.108469	NA
AACCGAGGT	ACCTCGGTT	-0.22131	0.0790504	NA
AACCGAGTA	TACTCGGTT	0.18731	0.146638	NA
AACCGAGTC	GACTCGGTT	-0.22777	-0.0106521	0
AACCGAGTG	CACTCGGTT	0.19046	0.0325298	NA
AACCGAGTT	AACTCGGTT	-0.06049	0.0471813	NA
AACCGATAA	TTATCGGTT	0.19184	0.277225	NA
AACCGATAC	GTATCGGTT	0.02484	-0.00379737	NA
AACCGATAG	CTATCGGTT	-0.17668	-0.00146289	NA
AACCGATAT	ATATCGGTT	0.05877	0.0394582	NA
AACCGATCA	TGATCGGTT	0.03321	-0.0254571	NA
AACCGATCC	GGATCGGTT	-0.22704	0.0903031	NA
AACCGATCG	CGATCGGTT	0.18419	0.052279	NA
AACCGATCT	AGATCGGTT	-0.15119	0.0151947	NA
AACCGATGA	TCATCGGTT	0.08244	0.146462	NA
AACCGATGC	GCATCGGTT	0.13861	-0.0300366	0
AACCGATGG	CCATCGGTT	-0.00915	0.262143	NA
AACCGATGT	ACATCGGTT	0.08604	0.034229	0
AACCGATTA	TAATCGGTT	-0.14173	-0.140994	0
AACCGATTC	GAATCGGTT	0.03605	0.128854	NA
AACCGATTG	CAATCGGTT	0.30678	0.138956	0
AACCGCAAA	TTTGCGGTT	0.10431	0.0373451	NA
AACCGCAAC	GTTGCGGTT	0.05419	0.0145625	0
AACCGCAAG	CTTGCGGTT	0.0039	0.0764053	0
AACCGCAAT	ATTGCGGTT	-0.08642	-0.0648944	NA
AACCGCACA	TGTGCGGTT	0.10072	0.0223167	NA
AACCGCACC	GGTGCGGTT	0.11508	-0.0409453	0
AACCGCACG	CGTGCGGTT	0.11263	0.164177	NA
AACCGCACT	AGTGCGGTT	0.18125	0.119831	NA
AACCGCAGA	TCTGCGGTT	0.18052	-0.0285202	0
AACCGCAGC	GCTGCGGTT	-0.07621	0.0134633	0
AACCGCAGG	CCTGCGGTT	0.01474	0.160035	NA
AACCGCAGT	ACTGCGGTT	0.3118	0.210567	NA
AACCGCATA	TATGCGGTT	0.06397	0.249074	NA
AACCGCATC	GATGCGGTT	-0.21585	0.130907	NA
AACCGCATG	CATGCGGTT	-0.23628	-0.0434303	NA
AACCGCATT	AATGCGGTT	0.06538	0.0574531	NA
AACCGCCAA	TTGGCGGTT	0.19144	0.00301701	NA
AACCGCCAC	GTGGCGGTT	0.28964	-0.0129122	0
AACCGCCAG	CTGGCGGTT	0.18761	-0.243077	NA
AACCGCCAT	ATGGCGGTT	0.23057	0.0505859	0
AACCGCCCA	TGGGCGGTT	0.37172	-0.143945	0
AACCGCCCC	GGGGCGGTT	0.38393	0.0714087	0
AACCGCCCG	CGGGCGGTT	0.10406	0.112209	NA
AACCGCCCT	AGGGCGGTT	0.38697	0.0438108	NA
AACCGCCGA	TCGGCGGTT	0.06212	0.244699	NA
AACCGCCGC	GCGGCGGTT	0.19848	-0.0523434	NA
AACCGCCGG	CCGGCGGTT	0.01766	0.0517124	NA
AACCGCCGT	ACGGCGGTT	0.12569	0.156128	NA
AACCGCCTA	TAGGCGGTT	0.38503	0.0504537	NA
AACCGCCTC	GAGGCGGTT	0.31832	0.337866	NA
AACCGCCTG	CAGGCGGTT	0.06487	0.175398	NA
AACCGCCTT	AAGGCGGTT	0.27364	0.223828	NA
AACCGCGAA	TTCGCGGTT	-0.09185	0.0105145	NA
AACCGCGAC	GTCGCGGTT	0.13536	0.149523	0
AACCGCGAG	CTCGCGGTT	0.21239	0.0277976	NA
AACCGCGAT	ATCGCGGTT	0.10303	0.0277042	NA
AACCGCGCA	TGCGCGGTT	0.08961	0.152663	0
AACCGCGCC	GGCGCGGTT	0.23579	0.26528	NA
AACCGCGCG	CGCGCGGTT	0.27131	0.025138	0
AACCGCGCT	AGCGCGGTT	0.09847	-0.0510805	NA
AACCGCGGA	TCCGCGGTT	0.08178	0.192998	NA
AACCGCGGC	GCCGCGGTT	0.00851	-0.0104125	NA
AACCGCGGG	CCCGCGGTT	0.26503	0.252723	NA
AACCGCGGT	ACCGCGGTT	0.04522	0.275968	NA
AACCGCGTA	TACGCGGTT	0.2551	0.135446	NA
AACCGCGTC	GACGCGGTT	0.05188	0.00797661	NA
AACCGCGTG	CACGCGGTT	0.26637	0.293377	NA
AACCGCGTT	AACGCGGTT	0.10323	0.234694	NA
AACCGCTAA	TTAGCGGTT	0.00999	-0.0815236	NA
AACCGCTAC	GTAGCGGTT	0.02833	0.294571	NA
AACCGCTAG	CTAGCGGTT	0.14822	-0.0100568	NA
AACCGCTAT	ATAGCGGTT	0.1253	0.0895491	NA
AACCGCTCA	TGAGCGGTT	0.1606	0.334471	NA
AACCGCTCC	GGAGCGGTT	0.13403	0.469699	NA
AACCGCTCG	CGAGCGGTT	-0.10375	-0.0781759	0
AACCGCTCT	AGAGCGGTT	-0.01677	-0.0549985	0
AACCGCTGA	TCAGCGGTT	0.02978	0.120955	NA
AACCGCTGC	GCAGCGGTT	0.04473	0.00389161	0
AACCGCTGG	CCAGCGGTT	0.00865	0.192451	NA
AACCGCTGT	ACAGCGGTT	-0.20817	0.0319025	0
AACCGCTTA	TAAGCGGTT	0.08619	0.0752004	NA
AACCGCTTC	GAAGCGGTT	0.31391	0.259651	0
AACCGCTTG	CAAGCGGTT	0.01737	-0.00839391	0
AACCGGAAA	TTTCCGGTT	0.02424	0.0824392	NA
AACCGGAAC	GTTCCGGTT	0.06191	0.0114481	NA
AACCGGAAG	CTTCCGGTT	0.21938	0.246279	NA
AACCGGAAT	ATTCCGGTT	0.03599	0.144994	0
AACCGGACA	TGTCCGGTT	0.10008	0.0498018	NA
AACCGGACC	GGTCCGGTT	-0.17822	0.0648539	NA
AACCGGACG	CGTCCGGTT	0.11878	0.165608	NA
AACCGGACT	AGTCCGGTT	0.04833	0.0934286	NA
AACCGGAGA	TCTCCGGTT	-0.00704	0.179467	0
AACCGGAGC	GCTCCGGTT	-0.05693	0.140907	NA
AACCGGAGG	CCTCCGGTT	0.18256	-0.0267907	NA
AACCGGAGT	ACTCCGGTT	0.23472	0.226094	NA
AACCGGATA	TATCCGGTT	0.11148	0.105513	NA
AACCGGATC	GATCCGGTT	-0.14971	-0.0300378	0
AACCGGATG	CATCCGGTT	0.20617	0.00216979	NA
AACCGGATT	AATCCGGTT	-0.14436	0.0492423	0
AACCGGCAA	TTGCCGGTT	-0.33381	0.254071	NA
AACCGGCAC	GTGCCGGTT	0.05592	0.000948364	NA
AACCGGCAG	CTGCCGGTT	-0.08939	0.134644	NA
AACCGGCAT	ATGCCGGTT	-0.02405	-0.0286531	NA
AACCGGCCA	TGGCCGGTT	-0.08512	0.272068	NA
AACCGGCCC	GGGCCGGTT	0.05956	0.21457	NA
AACCGGCCG	CGGCCGGTT	-0.10989	0.0339669	0
AACCGGCCT	AGGCCGGTT	-0.07316	0.110146	NA
AACCGGCGA	TCGCCGGTT	0.31415	0.157161	NA
AACCGGCGC	GCGCCGGTT	0.08718	-0.0105845	NA
AACCGGCGG	CCGCCGGTT	0.11787	0.156427	NA
AACCGGCGT	ACGCCGGTT	0.26186	0.382455	NA
AACCGGCTA	TAGCCGGTT	0.0546	0.166763	NA
AACCGGCTC	GAGCCGGTT	-0.23636	0.025051	0
AACCGGCTG	CAGCCGGTT	-0.1494	-0.047326	0
AACCGGCTT	AAGCCGGTT	0.22171	0.0110408	NA
AACCGGGAA	TTCCCGGTT	0.04322	0.116542	NA
AACCGGGAC	GTCCCGGTT	-0.10646	0.157703	NA
AACCGGGAG	CTCCCGGTT	-0.06327	0.280575	NA
AACCGGGAT	ATCCCGGTT	0.00598	0.058577	0
AACCGGGCA	TGCCCGGTT	0.10619	0.174369	NA
AACCGGGCC	GGCCCGGTT	0.18506	0.081012	NA
AACCGGGCG	CGCCCGGTT	-0.22776	0.0998896	0
AACCGGGCT	AGCCCGGTT	0.19912	0.1349	0
AACCGGGGA	TCCCCGGTT	0.25672	0.115501	NA
AACCGGGGC	GCCCCGGTT	-0.25443	0.194633	NA
AACCGGGGG	CCCCCGGTT	0.45568	0.193863	0
AACCGGGGT	ACCCCGGTT	0.14374	-0.164348	0
AACCGGGTA	TACCCGGTT	0.10567	0.00777045	NA
AACCGGGTC	GACCCGGTT	-0.09145	0.0412208	NA
AACCGGGTG	CACCCGGTT	0.04471	0.287105	0
AACCGGTAA	TTACCGGTT	-0.01807	0.101216	0
AACCGGTAC	GTACCGGTT	-0.1791	-0.0503844	NA
AACCGGTAG	CTACCGGTT	0.20095	-0.0281181	0
AACCGGTAT	ATACCGGTT	-0.11868	0.0782084	0
AACCGGTCA	TGACCGGTT	0.12327	0.097377	NA
AACCGGTCC	GGACCGGTT	-0.35249	0.0451269	0
AACCGGTCG	CGACCGGTT	0.0735	0.290219	0
AACCGGTCT	AGACCGGTT	0.00768	0.274968	NA
AACCGGTGA	TCACCGGTT	0.05323	0.150868	NA
AACCGGTGC	GCACCGGTT	0.17301	0.157961	0
AACCGGTGG	CCACCGGTT	0.42182	0.126271	NA
AACCGGTGT	ACACCGGTT	-0.07331	0.266554	0
AACCGGTTA	TAACCGGTT	-0.06918	0.216832	0
AACCGGTTC	GAACCGGTT	-0.09739	0.0456022	0
AACCGGTTG	CAACCGGTT	-0.2532	-0.0673615	0
AACCGTAAA	TTTACGGTT	-0.0786	-0.0131485	0
AACCGTAAC	GTTACGGTT	-0.12028	-0.006547	NA
AACCGTAAG	CTTACGGTT	0.10727	-0.0601359	NA
AACCGTAAT	ATTACGGTT	0.21477	-0.0199301	0
AACCGTACA	TGTACGGTT	-0.02802	-0.021693	0
AACCGTACC	GGTACGGTT	0.18796	0.119485	NA
AACCGTACG	CGTACGGTT	0.26161	0.0583301	NA
AACCGTACT	AGTACGGTT	-0.07235	0.0226412	NA
AACCGTAGA	TCTACGGTT	-0.15552	0.131996	NA
AACCGTAGC	GCTACGGTT	0.09826	0.137933	NA
AACCGTAGG	CCTACGGTT	0.20269	0.0857722	NA
AACCGTAGT	ACTACGGTT	-0.06412	-0.0238031	NA
AACCGTATA	TATACGGTT	-0.05272	0.160648	NA
AACCGTATC	GATACGGTT	0.22857	0.253798	NA
AACCGTATG	CATACGGTT	0.12198	0.0567453	0
AACCGTATT	AATACGGTT	-0.09698	0.131209	0
AACCGTCAA	TTGACGGTT	-0.23446	0.00973602	NA
AACCGTCAC	GTGACGGTT	0.12828	-0.0498104	NA
AACCGTCAG	CTGACGGTT	-0.101	-0.0658788	NA
AACCGTCAT	ATGACGGTT	-0.0616	0.101795	NA
AACCGTCCA	TGGACGGTT	0.12213	0.214337	NA
AACCGTCCC	GGGACGGTT	0.07684	0.312212	NA
AACCGTCCG	CGGACGGTT	0.20043	0.0579831	NA
AACCGTCCT	AGGACGGTT	-0.13509	0.0480417	NA
AACCGTCGA	TCGACGGTT	0.21414	0.0306298	NA
AACCGTCGC	GCGACGGTT	-0.2233	-0.0470695	0
AACCGTCGG	CCGACGGTT	0.27316	0.0595978	NA
AACCGTCGT	ACGACGGTT	-0.12696	0.256729	NA
AACCGTCTA	TAGACGGTT	0.11207	-0.110666	0
AACCGTCTC	GAGACGGTT	0.11562	-0.0248873	0
AACCGTCTG	CAGACGGTT	0.19172	-0.0665992	NA
AACCGTCTT	AAGACGGTT	0.00667	0.0166507	NA
AACCGTGAA	TTCACGGTT	-0.06954	0.127041	NA
AACCGTGAC	GTCACGGTT	0.07682	0.104067	NA
AACCGTGAG	CTCACGGTT	-0.10717	0.346722	NA
AACCGTGAT	ATCACGGTT	-0.17562	0.266743	NA
AACCGTGCA	TGCACGGTT	0.00021	0.140697	NA
AACCGTGCC	GGCACGGTT	-0.1073	0.132586	NA
AACCGTGCG	CGCACGGTT	0.07526	-0.0371315	NA
AACCGTGCT	AGCACGGTT	0.07628	0.0966326	NA
AACCGTGGA	TCCACGGTT	0.19584	0.168896	NA
AACCGTGGC	GCCACGGTT	0.20634	0.0640151	NA
AACCGTGGG	CCCACGGTT	0.43516	0.442353	0
AACCGTGGT	ACCACGGTT	0.19717	0.0245198	0
AACCGTGTA	TACACGGTT	0.1863	0.105231	NA
AACCGTGTC	GACACGGTT	-0.05643	0.267145	NA
AACCGTGTG	CACACGGTT	0.20896	0.0370734	NA
AACCGTTAA	TTAACGGTT	-0.05904	0.173983	0
AACCGTTAC	GTAACGGTT	-0.10141	0.143072	NA
AACCGTTAG	CTAACGGTT	0.00352	-0.00663515	0
AACCGTTAT	ATAACGGTT	-0.0396	-0.214221	0
AACCGTTCA	TGAACGGTT	-0.01163	0.0635593	NA
AACCGTTCC	GGAACGGTT	0.03647	0.144755	NA
AACCGTTCG	CGAACGGTT	-0.17516	-0.0255027	NA
AACCGTTCT	AGAACGGTT	-0.21033	0.314934	NA
AACCGTTGA	TCAACGGTT	-0.07459	-0.272477	NA
AACCGTTGC	GCAACGGTT	-0.09341	-0.204241	0
AACCGTTGG	CCAACGGTT	0.1592	0.229467	NA
AACCGTTGT	ACAACGGTT	0.18238	0.147457	0
AACCGTTTA	TAAACGGTT	-0.17109	0.226519	0
AACCGTTTC	GAAACGGTT	0.00991	0.0810994	NA
AACCGTTTG	CAAACGGTT	0.13957	0.118735	0
AACCTAAAA	TTTTAGGTT	0.17126	-0.0783115	0
AACCTAAAC	GTTTAGGTT	0.04185	-0.0581654	NA
AACCTAAAG	CTTTAGGTT	-0.10089	0.321275	NA
AACCTAAAT	ATTTAGGTT	-0.02612	0.12067	NA
AACCTAACA	TGTTAGGTT	-0.00968	0.195149	NA
AACCTAACC	GGTTAGGTT	0.1464	-0.125132	NA
AACCTAACG	CGTTAGGTT	0.16447	0.0973117	NA
AACCTAACT	AGTTAGGTT	0.08899	-0.0433966	0
AACCTAAGA	TCTTAGGTT	0.00855	-0.0600298	0
AACCTAAGC	GCTTAGGTT	-0.04218	-0.178005	0
AACCTAAGG	CCTTAGGTT	-0.13128	0.146924	0
AACCTAAGT	ACTTAGGTT	0.14996	0.0259469	NA
AACCTAATA	TATTAGGTT	-0.02234	0.0254981	NA
AACCTAATC	GATTAGGTT	0.02045	0.0692841	NA
AACCTAATG	CATTAGGTT	0.19087	-0.039972	NA
AACCTAATT	AATTAGGTT	0.13634	0.117592	NA
AACCTACAA	TTGTAGGTT	-0.21296	0.10001	0
AACCTACAC	GTGTAGGTT	0.13871	0.149513	0
AACCTACAG	CTGTAGGTT	-0.04582	0.242253	NA
AACCTACAT	ATGTAGGTT	0.02472	0.271891	0
AACCTACCA	TGGTAGGTT	0.2061	0.353683	NA
AACCTACCC	GGGTAGGTT	-0.06792	-0.0593426	0
AACCTACCG	CGGTAGGTT	-0.0187	0.0675544	0
AACCTACCT	AGGTAGGTT	0.25378	0.266558	NA
AACCTACGA	TCGTAGGTT	0.07007	0.365041	NA
AACCTACGC	GCGTAGGTT	0.43289	0.773259	NA
AACCTACGG	CCGTAGGTT	-0.031	0.0885942	NA
AACCTACGT	ACGTAGGTT	0.13114	0.576412	NA
AACCTACTA	TAGTAGGTT	-0.18012	-0.0365129	0
AACCTACTC	GAGTAGGTT	0.01783	0.530642	NA
AACCTACTG	CAGTAGGTT	-0.06049	-0.142352	NA
AACCTACTT	AAGTAGGTT	-0.06741	0.0743847	0
AACCTAGAA	TTCTAGGTT	0.24775	-0.0504049	NA
AACCTAGAC	GTCTAGGTT	0.17238	0.182828	NA
AACCTAGAG	CTCTAGGTT	-0.09547	0.103145	NA
AACCTAGAT	ATCTAGGTT	-0.11356	0.0859554	NA
AACCTAGCA	TGCTAGGTT	0.1295	0.0691555	0
AACCTAGCC	GGCTAGGTT	-0.14713	0.187569	NA
AACCTAGCG	CGCTAGGTT	0.16806	0.0762234	NA
AACCTAGCT	AGCTAGGTT	0.19514	-0.248535	0
AACCTAGGA	TCCTAGGTT	-0.06301	0.110577	0
AACCTAGGC	GCCTAGGTT	0.17194	0.0663461	0
AACCTAGGG	CCCTAGGTT	0.00783	-0.0858597	0
AACCTAGGT	ACCTAGGTT	-0.19063	0.0835387	NA
AACCTAGTA	TACTAGGTT	-0.0884	0.00829336	0
AACCTAGTC	GACTAGGTT	0.01699	0.142857	0
AACCTAGTG	CACTAGGTT	0.12233	0.0365587	0
AACCTAGTT	AACTAGGTT	-0.14681	-0.0595062	0
AACCTATAA	TTATAGGTT	-0.0507	0.0588132	NA
AACCTATAC	GTATAGGTT	0.22236	0.0279419	NA
AACCTATAG	CTATAGGTT	-0.02018	0.0237366	NA
AACCTATAT	ATATAGGTT	0.01523	0.105004	NA
AACCTATCA	TGATAGGTT	0.34243	0.0669852	0
AACCTATCC	GGATAGGTT	0.11578	0.0127199	0
AACCTATCG	CGATAGGTT	-0.24396	-0.031654	0
AACCTATCT	AGATAGGTT	-0.09066	0.0100176	NA
AACCTATGA	TCATAGGTT	0.0317	-0.0120742	0
AACCTATGC	GCATAGGTT	0.0372	-0.0795535	0
AACCTATGG	CCATAGGTT	0.14698	-0.0203128	0
AACCTATGT	ACATAGGTT	-0.00292	-0.0113854	0
AACCTATTA	TAATAGGTT	-0.03398	0.0191993	NA
AACCTATTC	GAATAGGTT	0.02272	0.0723487	0
AACCTATTG	CAATAGGTT	-0.20205	0.120594	NA
AACCTCAAA	TTTGAGGTT	-0.12238	0.170412	NA
AACCTCAAC	GTTGAGGTT	-0.23927	0.143543	NA
AACCTCAAG	CTTGAGGTT	0.13113	0.13898	NA
AACCTCAAT	ATTGAGGTT	-0.13012	-0.0878475	0
AACCTCACA	TGTGAGGTT	0.12384	0.0034612	NA
AACCTCACC	GGTGAGGTT	-0.00138	-0.0620234	0
AACCTCACG	CGTGAGGTT	0.05534	0.233332	NA
AACCTCACT	AGTGAGGTT	-0.30639	0.0127887	NA
AACCTCAGA	TCTGAGGTT	-0.25019	0.123275	0
AACCTCAGC	GCTGAGGTT	-0.0946	0.00649524	NA
AACCTCAGG	CCTGAGGTT	-0.02375	0.056255	NA
AACCTCAGT	ACTGAGGTT	-0.11937	-0.180007	0
AACCTCATA	TATGAGGTT	0.04947	0.130461	NA
AACCTCATC	GATGAGGTT	0.12186	0.415476	NA
AACCTCATG	CATGAGGTT	0.08052	0.118815	NA
AACCTCATT	AATGAGGTT	-0.09581	0.0946079	NA
AACCTCCAA	TTGGAGGTT	0.16032	0.0395264	0
AACCTCCAC	GTGGAGGTT	0.35902	0.0598319	0
AACCTCCAG	CTGGAGGTT	0.23355	0.272893	0
AACCTCCAT	ATGGAGGTT	0.06571	-0.0266485	NA
AACCTCCCA	TGGGAGGTT	0.40574	0.0714322	NA
AACCTCCCC	GGGGAGGTT	0.37447	-0.00456464	0
AACCTCCCG	CGGGAGGTT	0.29178	0.125952	NA
AACCTCCCT	AGGGAGGTT	0.22114	0.096783	0
AACCTCCGA	TCGGAGGTT	0.20828	0.0374712	0
AACCTCCGC	GCGGAGGTT	0.29372	0.219828	NA
AACCTCCGG	CCGGAGGTT	-0.01321	0.0869467	0
AACCTCCGT	ACGGAGGTT	-0.00706	0.0263701	0
AACCTCCTA	TAGGAGGTT	0.06865	0.130853	NA
AACCTCCTC	GAGGAGGTT	0.20028	0.0689407	NA
AACCTCCTG	CAGGAGGTT	0.17199	0.0904121	NA
AACCTCCTT	AAGGAGGTT	0.19244	-0.0190881	NA
AACCTCGAA	TTCGAGGTT	-0.11666	-0.0419525	NA
AACCTCGAC	GTCGAGGTT	0.02682	-0.0748978	NA
AACCTCGAG	CTCGAGGTT	0.28324	0.031575	NA
AACCTCGAT	ATCGAGGTT	-0.10825	-0.045796	NA
AACCTCGCA	TGCGAGGTT	0.09663	0.256175	NA
AACCTCGCC	GGCGAGGTT	-0.04142	0.157943	NA
AACCTCGCG	CGCGAGGTT	-0.09294	0.0802485	NA
AACCTCGCT	AGCGAGGTT	0.10716	0.0373775	0
AACCTCGGA	TCCGAGGTT	0.07879	-0.0773127	0
AACCTCGGC	GCCGAGGTT	0.08385	-0.14477	0
AACCTCGGG	CCCGAGGTT	0.21988	0.225194	NA
AACCTCGGT	ACCGAGGTT	0.00357	0.135161	NA
AACCTCGTA	TACGAGGTT	0.12625	0.403015	NA
AACCTCGTC	GACGAGGTT	-0.05019	-0.0792774	NA
AACCTCGTG	CACGAGGTT	-0.1931	0.0637808	NA
AACCTCGTT	AACGAGGTT	0.00082	0.245771	NA
AACCTCTAA	TTAGAGGTT	0.06385	-0.00298582	NA
AACCTCTAC	GTAGAGGTT	-0.00992	-0.0768166	NA
AACCTCTAG	CTAGAGGTT	0.01994	0.209029	NA
AACCTCTAT	ATAGAGGTT	-0.16995	0.0116656	NA
AACCTCTCA	TGAGAGGTT	0.12228	-0.0538263	NA
AACCTCTCC	GGAGAGGTT	0.05293	0.0592555	NA
AACCTCTCG	CGAGAGGTT	0.14533	-0.179293	0
AACCTCTCT	AGAGAGGTT	0.27071	0.0311345	0
AACCTCTGA	TCAGAGGTT	-0.16278	0.340035	NA
AACCTCTGC	GCAGAGGTT	-0.04773	0.241227	NA
AACCTCTGG	CCAGAGGTT	-0.0251	0.0832204	NA
AACCTCTGT	ACAGAGGTT	-0.12215	-0.127932	NA
AACCTCTTA	TAAGAGGTT	-0.02283	0.0124728	NA
AACCTCTTC	GAAGAGGTT	-0.07384	0.319749	NA
AACCTCTTG	CAAGAGGTT	0.05924	-0.187745	NA
AACCTGAAA	TTTCAGGTT	-0.17137	0.449929	NA
AACCTGAAC	GTTCAGGTT	-0.04914	-0.0466031	NA
AACCTGAAG	CTTCAGGTT	0.0065	0.165628	NA
AACCTGAAT	ATTCAGGTT	-0.0442	0.13853	0
AACCTGACA	TGTCAGGTT	0.26145	0.25058	NA
AACCTGACC	GGTCAGGTT	0.28123	0.355081	NA
AACCTGACG	CGTCAGGTT	-0.08883	0.0946027	NA
AACCTGACT	AGTCAGGTT	-0.07629	0.0720904	NA
AACCTGAGA	TCTCAGGTT	0.05177	0.149849	NA
AACCTGAGC	GCTCAGGTT	-0.18259	0.0374813	0
AACCTGAGG	CCTCAGGTT	0.35972	0.138463	0
AACCTGAGT	ACTCAGGTT	-0.05915	0.14584	NA
AACCTGATA	TATCAGGTT	-0.13552	0.11795	0
AACCTGATC	GATCAGGTT	0.29557	-0.0579137	NA
AACCTGATG	CATCAGGTT	-0.13974	0.00240422	NA
AACCTGATT	AATCAGGTT	-0.21419	0.0325777	0
AACCTGCAA	TTGCAGGTT	-0.01994	0.0719773	NA
AACCTGCAC	GTGCAGGTT	0.20395	-0.0880599	NA
AACCTGCAG	CTGCAGGTT	0.27208	-0.0315105	NA
AACCTGCAT	ATGCAGGTT	0.2343	-0.151879	NA
AACCTGCCA	TGGCAGGTT	0.10019	0.000905771	NA
AACCTGCCC	GGGCAGGTT	0.3708	-0.0252493	NA
AACCTGCCG	CGGCAGGTT	0.06608	-0.0653263	NA
AACCTGCCT	AGGCAGGTT	0.11796	0.0440382	NA
AACCTGCGA	TCGCAGGTT	0.2938	0.299179	NA
AACCTGCGC	GCGCAGGTT	0.20137	0.176582	NA
AACCTGCGG	CCGCAGGTT	0.06625	0.135281	NA
AACCTGCGT	ACGCAGGTT	-0.13486	0.390285	NA
AACCTGCTA	TAGCAGGTT	-0.01645	0.0067281	0
AACCTGCTC	GAGCAGGTT	-0.13144	0.0588984	NA
AACCTGCTG	CAGCAGGTT	0.08125	0.0663134	NA
AACCTGCTT	AAGCAGGTT	-0.06425	0.0616709	NA
AACCTGGAA	TTCCAGGTT	0.25465	0.0732517	NA
AACCTGGAC	GTCCAGGTT	0.09328	-0.254487	NA
AACCTGGAG	CTCCAGGTT	-0.22173	0.153455	0
AACCTGGAT	ATCCAGGTT	-0.16475	0.0919234	0
AACCTGGCA	TGCCAGGTT	-0.05672	0.057547	NA
AACCTGGCC	GGCCAGGTT	0.0541	-0.0626706	0
AACCTGGCG	CGCCAGGTT	0.31037	0.140395	NA
AACCTGGCT	AGCCAGGTT	-0.3878	-0.0360474	NA
AACCTGGGA	TCCCAGGTT	-0.25698	-0.0237254	NA
AACCTGGGC	GCCCAGGTT	-0.01553	0.0192905	0
AACCTGGGG	CCCCAGGTT	0.34761	0.321718	NA
AACCTGGGT	ACCCAGGTT	-0.25998	-0.0010658	0
AACCTGGTA	TACCAGGTT	0.22398	0.11079	0
AACCTGGTC	GACCAGGTT	-0.35634	0.0532533	NA
AACCTGGTG	CACCAGGTT	0.32402	0.152157	NA
AACCTGTAA	TTACAGGTT	0.01774	-0.0122439	NA
AACCTGTAC	GTACAGGTT	-0.02843	0.022844	NA
AACCTGTAG	CTACAGGTT	-0.12287	0.20489	NA
AACCTGTAT	ATACAGGTT	-0.15367	-0.033815	0
AACCTGTCA	TGACAGGTT	0.1019	0.272207	NA
AACCTGTCC	GGACAGGTT	-0.00645	-0.072305	NA
AACCTGTCG	CGACAGGTT	-0.16782	0.0448085	NA
AACCTGTCT	AGACAGGTT	0.09082	0.204148	0
AACCTGTGA	TCACAGGTT	0.07376	0.155601	NA
AACCTGTGC	GCACAGGTT	-0.2908	0.047318	NA
AACCTGTGG	CCACAGGTT	-0.21141	0.101214	0
AACCTGTGT	ACACAGGTT	-0.05909	0.243159	NA
AACCTGTTA	TAACAGGTT	-0.11664	-0.150016	0
AACCTGTTC	GAACAGGTT	-0.26974	-0.133175	0
AACCTGTTG	CAACAGGTT	0.18111	-0.0140373	0
AACCTTAAA	TTTAAGGTT	-0.33637	-0.0554481	NA
AACCTTAAC	GTTAAGGTT	0.20575	0.0838206	0
AACCTTAAG	CTTAAGGTT	0.18503	0.114314	0
AACCTTAAT	ATTAAGGTT	-0.05101	0.210276	NA
AACCTTACA	TGTAAGGTT	0.04401	0.0269317	NA
AACCTTACC	GGTAAGGTT	0.09804	-0.0439409	NA
AACCTTACG	CGTAAGGTT	0.04622	0.129152	NA
AACCTTACT	AGTAAGGTT	-0.18875	0.00314163	0
AACCTTAGA	TCTAAGGTT	0.18482	0.0833801	0
AACCTTAGC	GCTAAGGTT	0.27783	0.108055	NA
AACCTTAGG	CCTAAGGTT	0.14013	0.164826	NA
AACCTTAGT	ACTAAGGTT	-0.21707	0.194004	0
AACCTTATA	TATAAGGTT	-0.0016	0.0433153	0
AACCTTATC	GATAAGGTT	0.13573	0.145839	NA
AACCTTATG	CATAAGGTT	0.15804	0.13903	0
AACCTTATT	AATAAGGTT	0.02881	0.0267332	NA
AACCTTCAA	TTGAAGGTT	-0.091	0.107976	NA
AACCTTCAC	GTGAAGGTT	0.12902	0.0316891	NA
AACCTTCAG	CTGAAGGTT	0.11181	-0.0920208	0
AACCTTCAT	ATGAAGGTT	-0.12031	-0.0449615	NA
AACCTTCCA	TGGAAGGTT	0.19691	-0.0260549	NA
AACCTTCCC	GGGAAGGTT	0.14217	-0.223885	NA
AACCTTCCG	CGGAAGGTT	-0.06227	0.151392	0
AACCTTCCT	AGGAAGGTT	0.0252	-0.0618981	NA
AACCTTCGA	TCGAAGGTT	-0.0228	0.106948	NA
AACCTTCGC	GCGAAGGTT	0.06151	0.0749643	NA
AACCTTCGG	CCGAAGGTT	-0.17405	0.161875	NA
AACCTTCGT	ACGAAGGTT	-0.09117	0.162081	0
AACCTTCTA	TAGAAGGTT	0.3091	0.0194484	NA
AACCTTCTC	GAGAAGGTT	0.1515	0.196453	NA
AACCTTCTG	CAGAAGGTT	-0.00919	0.0328354	NA
AACCTTCTT	AAGAAGGTT	-0.03217	0.0675977	NA
AACCTTGAA	TTCAAGGTT	0.04624	-0.420732	0
AACCTTGAC	GTCAAGGTT	-0.16441	0.117101	NA
AACCTTGAG	CTCAAGGTT	0.18201	0.0759482	NA
AACCTTGAT	ATCAAGGTT	0.04329	0.0301574	NA
AACCTTGCA	TGCAAGGTT	0.18365	-0.142536	NA
AACCTTGCC	GGCAAGGTT	0.04445	0.0914913	NA
AACCTTGCG	CGCAAGGTT	0.17538	-0.23378	NA
AACCTTGCT	AGCAAGGTT	-0.13173	-0.061927	NA
AACCTTGGA	TCCAAGGTT	-0.00385	-0.0387398	NA
AACCTTGGC	GCCAAGGTT	-0.02436	-0.0500555	NA
AACCTTGGG	CCCAAGGTT	0.07059	0.201081	NA
AACCTTGGT	ACCAAGGTT	0.07097	0.0154837	NA
AACCTTGTA	TACAAGGTT	-0.16562	0.0959839	NA
AACCTTGTC	GACAAGGTT	0.24492	-0.130891	0
AACCTTGTG	CACAAGGTT	0.05311	0.0317959	NA
AACCTTTAA	TTAAAGGTT	-0.01844	-0.128273	0
AACCTTTAC	GTAAAGGTT	-0.01118	0.0630131	NA
AACCTTTAG	CTAAAGGTT	0.14236	-0.0119485	0
AACCTTTAT	ATAAAGGTT	-0.20801	-0.0323203	0
AACCTTTCA	TGAAAGGTT	0.0902	0.0126208	NA
AACCTTTCC	GGAAAGGTT	-0.00076	0.0414059	0
AACCTTTCG	CGAAAGGTT	-0.02401	0.266714	NA
AACCTTTCT	AGAAAGGTT	-0.10795	-0.019808	0
AACCTTTGA	TCAAAGGTT	-0.18422	0.222087	0
AACCTTTGC	GCAAAGGTT	0.00212	0.0200107	NA
AACCTTTGG	CCAAAGGTT	0.379	0.0593109	NA
AACCTTTGT	ACAAAGGTT	0.27959	-0.0185057	NA
AACCTTTTA	TAAAAGGTT	-0.10055	0.0150947	0
AACCTTTTC	GAAAAGGTT	0.08901	0.262649	NA
AACCTTTTG	CAAAAGGTT	0.26404	0.104498	0
AACGAAAAA	TTTTTCGTT	0.13702	-0.0492195	0
AACGAAAAC	GTTTTCGTT	0.23384	0.322625	NA
AACGAAAAG	CTTTTCGTT	0.30332	0.151162	NA
AACGAAAAT	ATTTTCGTT	0.00921	0.0809523	NA
AACGAAACA	TGTTTCGTT	-0.12731	-0.100561	0
AACGAAACC	GGTTTCGTT	-0.00719	0.147264	NA
AACGAAACG	CGTTTCGTT	0.22296	0.219386	NA
AACGAAACT	AGTTTCGTT	0.21265	0.281842	NA
AACGAAAGA	TCTTTCGTT	0.1282	-0.0223005	0
AACGAAAGC	GCTTTCGTT	-0.06115	-0.0889914	0
AACGAAAGG	CCTTTCGTT	0.2193	0.0452822	0
AACGAAAGT	ACTTTCGTT	0.26975	0.0191034	NA
AACGAAATA	TATTTCGTT	-0.14294	0.0332657	NA
AACGAAATC	GATTTCGTT	0.24528	0.0475821	NA
AACGAAATG	CATTTCGTT	0.18519	0.104425	0
AACGAAATT	AATTTCGTT	0.01277	0.0874269	0
AACGAACAA	TTGTTCGTT	0.04951	0.18083	NA
AACGAACAC	GTGTTCGTT	0.17425	0.343456	NA
AACGAACAG	CTGTTCGTT	0.16158	0.07435	0
AACGAACAT	ATGTTCGTT	0.27713	-0.0436194	NA
AACGAACCA	TGGTTCGTT	0.07755	0.0697466	NA
AACGAACCC	GGGTTCGTT	0.07271	0.0313509	0
AACGAACCG	CGGTTCGTT	-0.02301	0.204878	NA
AACGAACCT	AGGTTCGTT	-0.11205	-0.0934581	NA
AACGAACGA	TCGTTCGTT	-0.16361	-0.0843901	0
AACGAACGC	GCGTTCGTT	0.19199	0.0678866	0
AACGAACGG	CCGTTCGTT	0.16878	0.294563	NA
AACGAACGT	ACGTTCGTT	-0.06667	0.0561033	0
AACGAACTA	TAGTTCGTT	0.21645	0.146233	NA
AACGAACTC	GAGTTCGTT	-0.17593	0.0676751	0
AACGAACTG	CAGTTCGTT	0.35152	0.0133124	NA
AACGAACTT	AAGTTCGTT	0.00546	0.126479	NA
AACGAAGAA	TTCTTCGTT	0.24236	0.0936439	NA
AACGAAGAC	GTCTTCGTT	0.13556	-0.0332712	0
AACGAAGAG	CTCTTCGTT	0.13777	-0.0199695	0
AACGAAGAT	ATCTTCGTT	-0.1002	-0.0557131	NA
AACGAAGCA	TGCTTCGTT	-0.20587	0.0228294	NA
AACGAAGCC	GGCTTCGTT	0.2534	0.0716975	0
AACGAAGCG	CGCTTCGTT	0.22684	0.151163	NA
AACGAAGCT	AGCTTCGTT	0.19377	-0.144283	NA
AACGAAGGA	TCCTTCGTT	0.23951	0.109362	NA
AACGAAGGC	GCCTTCGTT	0.18541	0.0748007	NA
AACGAAGGG	CCCTTCGTT	0.17315	0.0837746	NA
AACGAAGGT	ACCTTCGTT	-0.13845	-0.0831163	NA
AACGAAGTA	TACTTCGTT	0.17394	-0.117291	0
AACGAAGTC	GACTTCGTT	-0.00631	0.333455	NA
AACGAAGTG	CACTTCGTT	0.3332	-0.125933	0
AACGAAGTT	AACTTCGTT	-0.12012	0.23915	NA
AACGAATAA	TTATTCGTT	0.02592	-0.0769147	NA
AACGAATAC	GTATTCGTT	0.11824	0.0305559	NA
AACGAATAG	CTATTCGTT	0.03261	0.123902	NA
AACGAATAT	ATATTCGTT	0.04656	-0.118369	0
AACGAATCA	TGATTCGTT	0.05421	-0.166317	0
AACGAATCC	GGATTCGTT	0.06002	0.11119	NA
AACGAATCG	CGATTCGTT	0.19333	0.0460454	NA
AACGAATCT	AGATTCGTT	0.18564	0.442452	NA
AACGAATGA	TCATTCGTT	0.00962	0.139772	NA
AACGAATGC	GCATTCGTT	-0.021	0.144321	NA
AACGAATGG	CCATTCGTT	0.10277	0.0858188	0
AACGAATGT	ACATTCGTT	-0.07935	0.135951	NA
AACGAATTA	TAATTCGTT	0.17775	0.0787797	NA
AACGAATTC	GAATTCGTT	-0.03848	0.0811958	NA
AACGAATTG	CAATTCGTT	-0.03493	-0.0408367	0
AACGACAAA	TTTGTCGTT	0.08418	0.132047	NA
AACGACAAC	GTTGTCGTT	0.15974	-0.110832	NA
AACGACAAG	CTTGTCGTT	-0.05348	0.0157569	NA
AACGACAAT	ATTGTCGTT	0.01474	0.111399	NA
AACGACACA	TGTGTCGTT	0.14232	-0.0510761	NA
AACGACACC	GGTGTCGTT	0.11782	0.0531427	NA
AACGACACG	CGTGTCGTT	-0.29874	-0.0911954	NA
AACGACACT	AGTGTCGTT	0.2798	0.110982	0
AACGACAGA	TCTGTCGTT	-0.24686	0.116295	NA
AACGACAGC	GCTGTCGTT	0.22129	0.290152	NA
AACGACAGG	CCTGTCGTT	0.09562	-0.0169756	0
AACGACAGT	ACTGTCGTT	0.11362	0.281597	NA
AACGACATA	TATGTCGTT	0.04886	0.0645238	NA
AACGACATC	GATGTCGTT	-0.01382	0.396637	NA
AACGACATG	CATGTCGTT	-0.17149	-0.0658637	NA
AACGACATT	AATGTCGTT	-0.04594	0.216057	NA
AACGACCAA	TTGGTCGTT	-0.2004	0.0676994	NA
AACGACCAC	GTGGTCGTT	0.31056	0.0910221	NA
AACGACCAG	CTGGTCGTT	0.0021	-0.0369763	0
AACGACCAT	ATGGTCGTT	0.10403	-0.17125	0
AACGACCCA	TGGGTCGTT	0.16168	0.0132931	NA
AACGACCCC	GGGGTCGTT	0.09268	-0.0909976	0
AACGACCCG	CGGGTCGTT	0.03462	0.128471	NA
AACGACCCT	AGGGTCGTT	-0.10148	0.529997	NA
AACGACCGA	TCGGTCGTT	-0.18995	0.0734272	NA
AACGACCGC	GCGGTCGTT	0.06244	0.129611	NA
AACGACCGG	CCGGTCGTT	0.18187	0.0609737	NA
AACGACCGT	ACGGTCGTT	-0.10583	0.16964	NA
AACGACCTA	TAGGTCGTT	-0.15268	0.32928	NA
AACGACCTC	GAGGTCGTT	0.19821	0.334249	NA
AACGACCTG	CAGGTCGTT	0.06805	0.140026	NA
AACGACCTT	AAGGTCGTT	-0.19884	0.190693	NA
AACGACGAA	TTCGTCGTT	0.14815	0.0853463	NA
AACGACGAC	GTCGTCGTT	0.32273	0.21698	NA
AACGACGAG	CTCGTCGTT	0.07298	-0.0869297	NA
AACGACGAT	ATCGTCGTT	0.01614	0.0719101	NA
AACGACGCA	TGCGTCGTT	-0.04743	0.0474412	NA
AACGACGCC	GGCGTCGTT	0.13315	0.0117337	NA
AACGACGCG	CGCGTCGTT	-0.03245	0.0364354	NA
AACGACGCT	AGCGTCGTT	0.14952	0.023465	NA
AACGACGGA	TCCGTCGTT	0.10986	0.1073	NA
AACGACGGC	GCCGTCGTT	0.01391	0.131488	NA
AACGACGGG	CCCGTCGTT	-0.03855	0.169519	NA
AACGACGGT	ACCGTCGTT	-0.25447	0.122844	NA
AACGACGTA	TACGTCGTT	-0.00282	0.179784	NA
AACGACGTC	GACGTCGTT	0.24098	-0.0027935	NA
AACGACGTG	CACGTCGTT	0.06031	0.0978313	0
AACGACGTT	AACGTCGTT	-0.19495	0.212019	NA
AACGACTAA	TTAGTCGTT	0.16737	-0.0119024	0
AACGACTAC	GTAGTCGTT	-0.07873	0.0673834	NA
AACGACTAG	CTAGTCGTT	0.18724	0.0408198	0
AACGACTAT	ATAGTCGTT	0.01648	-0.00799564	0
AACGACTCA	TGAGTCGTT	0.12933	0.120707	NA
AACGACTCC	GGAGTCGTT	0.00249	0.143552	NA
AACGACTCG	CGAGTCGTT	-0.07376	0.0728791	NA
AACGACTCT	AGAGTCGTT	0.10076	-0.049113	NA
AACGACTGA	TCAGTCGTT	0.09069	0.0783448	0
AACGACTGC	GCAGTCGTT	-0.21902	0.0226039	NA
AACGACTGG	CCAGTCGTT	0.01759	0.151162	0
AACGACTGT	ACAGTCGTT	-0.1718	0.0804149	NA
AACGACTTA	TAAGTCGTT	0.24629	-0.0283947	NA
AACGACTTC	GAAGTCGTT	-0.15546	-0.159544	0
AACGACTTG	CAAGTCGTT	0.0705	0.202245	NA
AACGAGAAA	TTTCTCGTT	0.20466	-0.0115149	0
AACGAGAAC	GTTCTCGTT	-0.17626	0.253024	NA
AACGAGAAG	CTTCTCGTT	0.09284	0.233266	0
AACGAGAAT	ATTCTCGTT	0.10922	0.202793	NA
AACGAGACA	TGTCTCGTT	-0.2403	0.0437942	0
AACGAGACC	GGTCTCGTT	-0.05641	-0.101658	0
AACGAGACG	CGTCTCGTT	-0.04436	-0.0297734	NA
AACGAGACT	AGTCTCGTT	0.00691	0.164481	NA
AACGAGAGA	TCTCTCGTT	0.15686	0.0243239	NA
AACGAGAGC	GCTCTCGTT	-0.0088	0.256247	NA
AACGAGAGG	CCTCTCGTT	-0.09468	0.410872	NA
AACGAGAGT	ACTCTCGTT	-0.22617	0.316264	NA
AACGAGATA	TATCTCGTT	0.07808	0.0498753	NA
AACGAGATC	GATCTCGTT	-0.04357	-0.0477331	NA
AACGAGATG	CATCTCGTT	0.05121	0.00922859	0
AACGAGATT	AATCTCGTT	-0.11158	0.124785	NA
AACGAGCAA	TTGCTCGTT	0.18482	-0.0877828	0
AACGAGCAC	GTGCTCGTT	-0.20778	0.201143	NA
AACGAGCAG	CTGCTCGTT	-0.19337	0.0557491	NA
AACGAGCAT	ATGCTCGTT	0.1595	0.282544	NA
AACGAGCCA	TGGCTCGTT	-0.00068	0.195438	NA
AACGAGCCC	GGGCTCGTT	-0.02156	0.273913	NA
AACGAGCCG	CGGCTCGTT	-0.11661	0.0464719	NA
AACGAGCCT	AGGCTCGTT	-0.02119	0.437744	NA
AACGAGCGA	TCGCTCGTT	-0.00228	0.128867	NA
AACGAGCGC	GCGCTCGTT	0.09969	0.0869648	NA
AACGAGCGG	CCGCTCGTT	0.357	0.142416	NA
AACGAGCGT	ACGCTCGTT	0.05586	0.0574879	NA
AACGAGCTA	TAGCTCGTT	0.28348	0.0131461	NA
AACGAGCTC	GAGCTCGTT	0.08417	0.055648	NA
AACGAGCTG	CAGCTCGTT	0.1569	0.132163	NA
AACGAGCTT	AAGCTCGTT	-0.00438	0.26189	0
AACGAGGAA	TTCCTCGTT	-0.18968	0.174617	NA
AACGAGGAC	GTCCTCGTT	-0.0739	0.105013	NA
AACGAGGAG	CTCCTCGTT	0.0836	-0.186333	NA
AACGAGGAT	ATCCTCGTT	0.17612	0.0223963	NA
AACGAGGCA	TGCCTCGTT	0.24228	0.0362973	NA
AACGAGGCC	GGCCTCGTT	-0.04433	0.0266913	0
AACGAGGCG	CGCCTCGTT	0.24018	0.148325	0
AACGAGGCT	AGCCTCGTT	0.12637	0.0539147	NA
AACGAGGGA	TCCCTCGTT	0.37117	0.00271275	NA
AACGAGGGC	GCCCTCGTT	0.28374	0.1527	NA
AACGAGGGG	CCCCTCGTT	0.39085	0.103465	0
AACGAGGGT	ACCCTCGTT	0.1883	0.0668716	0
AACGAGGTA	TACCTCGTT	0.05751	-0.0476465	0
AACGAGGTC	GACCTCGTT	0.05873	0.224937	NA
AACGAGGTG	CACCTCGTT	0.10377	0.193558	NA
AACGAGTAA	TTACTCGTT	0.11336	0.221041	NA
AACGAGTAC	GTACTCGTT	0.01276	0.476593	NA
AACGAGTAG	CTACTCGTT	0.20942	-0.172803	0
AACGAGTAT	ATACTCGTT	0.00083	-0.177821	0
AACGAGTCA	TGACTCGTT	-0.08401	0.141113	NA
AACGAGTCC	GGACTCGTT	-0.35785	0.0338814	NA
AACGAGTCG	CGACTCGTT	-0.07765	0.0365249	0
AACGAGTCT	AGACTCGTT	0.1459	-0.0958979	0
AACGAGTGA	TCACTCGTT	-0.06025	0.0383823	NA
AACGAGTGC	GCACTCGTT	0.02371	0.0614938	NA
AACGAGTGG	CCACTCGTT	0.27202	0.201849	NA
AACGAGTGT	ACACTCGTT	-0.06401	0.0049816	NA
AACGAGTTA	TAACTCGTT	0.26073	0.183936	NA
AACGAGTTC	GAACTCGTT	0.11585	0.0825852	0
AACGAGTTG	CAACTCGTT	0.0262	-0.0316145	NA
AACGATAAA	TTTATCGTT	0.04205	0.0131951	NA
AACGATAAC	GTTATCGTT	-0.07746	-0.0762985	0
AACGATAAG	CTTATCGTT	-0.07588	0.046932	0
AACGATAAT	ATTATCGTT	-0.17313	-0.0501211	0
AACGATACA	TGTATCGTT	0.0812	0.0711676	0
AACGATACC	GGTATCGTT	0.01337	0.0910983	NA
AACGATACG	CGTATCGTT	0.05359	0.313144	NA
AACGATACT	AGTATCGTT	-0.08408	-0.0482488	NA
AACGATAGA	TCTATCGTT	-0.04191	-0.0142084	0
AACGATAGC	GCTATCGTT	-0.07485	0.212878	0
AACGATAGG	CCTATCGTT	-0.16925	0.322126	NA
AACGATAGT	ACTATCGTT	-0.07921	0.0299313	NA
AACGATATA	TATATCGTT	0.2262	-0.00155561	NA
AACGATATC	GATATCGTT	-0.22533	0.119893	0
AACGATATG	CATATCGTT	0.06965	0.109696	0
AACGATATT	AATATCGTT	0.04398	0.1845	0
AACGATCAA	TTGATCGTT	0.16849	0.0765039	NA
AACGATCAC	GTGATCGTT	0.29769	0.0598901	NA
AACGATCAG	CTGATCGTT	-0.04254	0.0762658	0
AACGATCAT	ATGATCGTT	-0.22225	-0.0976859	0
AACGATCCA	TGGATCGTT	-0.05222	-0.0865575	NA
AACGATCCC	GGGATCGTT	0.2236	0.024639	0
AACGATCCG	CGGATCGTT	0.06237	0.208149	NA
AACGATCCT	AGGATCGTT	0.35771	0.0262939	NA
AACGATCGA	TCGATCGTT	-0.14803	0.178409	0
AACGATCGC	GCGATCGTT	-0.15356	0.0232022	NA
AACGATCGG	CCGATCGTT	-0.05588	0.0621915	0
AACGATCGT	ACGATCGTT	0.05519	0.361868	0
AACGATCTA	TAGATCGTT	0.3099	0.0976592	0
AACGATCTC	GAGATCGTT	0.17143	0.00839831	0
AACGATCTG	CAGATCGTT	0.14502	0.163583	NA
AACGATCTT	AAGATCGTT	0.05916	0.0125612	NA
AACGATGAA	TTCATCGTT	0.20771	0.0501616	NA
AACGATGAC	GTCATCGTT	0.16751	-0.118322	NA
AACGATGAG	CTCATCGTT	0.18938	-0.128685	0
AACGATGAT	ATCATCGTT	0.06376	-0.159647	0
AACGATGCA	TGCATCGTT	-0.02896	0.0359429	NA
AACGATGCC	GGCATCGTT	0.07031	0.199627	NA
AACGATGCG	CGCATCGTT	0.21467	-0.0891136	NA
AACGATGCT	AGCATCGTT	-0.12617	-0.0255057	0
AACGATGGA	TCCATCGTT	-0.10642	0.059813	NA
AACGATGGC	GCCATCGTT	0.15167	0.0158657	NA
AACGATGGG	CCCATCGTT	-0.10488	0.0921485	NA
AACGATGGT	ACCATCGTT	-0.13891	0.0770302	NA
AACGATGTA	TACATCGTT	-0.24665	0.0835842	NA
AACGATGTC	GACATCGTT	-0.00351	-0.0358293	0
AACGATGTG	CACATCGTT	-0.10962	-0.0173421	0
AACGATTAA	TTAATCGTT	0.15768	-0.0516263	0
AACGATTAC	GTAATCGTT	0.054	-0.0818624	NA
AACGATTAG	CTAATCGTT	-0.16742	0.140192	NA
AACGATTAT	ATAATCGTT	-0.02655	0.168881	0
AACGATTCA	TGAATCGTT	-0.13741	-0.0135848	0
AACGATTCC	GGAATCGTT	-0.38111	0.0283419	NA
AACGATTCG	CGAATCGTT	-0.12646	-0.0380306	0
AACGATTCT	AGAATCGTT	-0.0912	-0.0571919	0
AACGATTGA	TCAATCGTT	-0.07552	0.102289	0
AACGATTGC	GCAATCGTT	0.14042	-0.0321768	NA
AACGATTGG	CCAATCGTT	0.19768	0.0459461	NA
AACGATTGT	ACAATCGTT	0.1014	0.0840464	0
AACGATTTA	TAAATCGTT	0.05704	0.0740391	0
AACGATTTC	GAAATCGTT	-0.12491	0.0190128	NA
AACGATTTG	CAAATCGTT	0.1936	-0.0435653	0
AACGCAAAA	TTTTGCGTT	0.12011	0.145707	NA
AACGCAAAC	GTTTGCGTT	0.21956	0.186514	NA
AACGCAAAG	CTTTGCGTT	0.2445	0.209488	NA
AACGCAAAT	ATTTGCGTT	0.23203	0.00878815	NA
AACGCAACA	TGTTGCGTT	-0.17056	0.0687337	0
AACGCAACC	GGTTGCGTT	0.11529	0.153758	NA
AACGCAACG	CGTTGCGTT	0.17005	0.172498	NA
AACGCAACT	AGTTGCGTT	-0.24416	0.0706642	0
AACGCAAGA	TCTTGCGTT	0.26552	0.127206	0
AACGCAAGC	GCTTGCGTT	-0.12415	0.00400936	NA
AACGCAAGG	CCTTGCGTT	0.11099	0.114885	NA
AACGCAAGT	ACTTGCGTT	0.08003	0.0723624	NA
AACGCAATA	TATTGCGTT	0.28235	0.0120607	0
AACGCAATC	GATTGCGTT	0.0744	0.0514267	NA
AACGCAATG	CATTGCGTT	0.16434	0.0733285	NA
AACGCAATT	AATTGCGTT	-0.0019	0.220158	0
AACGCACAA	TTGTGCGTT	-0.14325	0.0336712	0
AACGCACAC	GTGTGCGTT	0.29781	0.2282	NA
AACGCACAG	CTGTGCGTT	0.16878	0.148079	NA
AACGCACAT	ATGTGCGTT	0.064	-0.00889754	0
AACGCACCA	TGGTGCGTT	-0.06588	0.343559	NA
AACGCACCC	GGGTGCGTT	0.32181	0.0907857	0
AACGCACCG	CGGTGCGTT	0.05052	0.193181	NA
AACGCACCT	AGGTGCGTT	-0.29726	-0.177456	NA
AACGCACGA	TCGTGCGTT	0.26153	0.119869	NA
AACGCACGC	GCGTGCGTT	-0.17015	0.0144551	NA
AACGCACGG	CCGTGCGTT	0.1007	0.240263	NA
AACGCACGT	ACGTGCGTT	0.26629	0.13512	NA
AACGCACTA	TAGTGCGTT	0.16514	0.205331	NA
AACGCACTC	GAGTGCGTT	0.2308	0.249213	NA
AACGCACTG	CAGTGCGTT	0.01579	0.15364	NA
AACGCACTT	AAGTGCGTT	0.29911	-0.0568517	NA
AACGCAGAA	TTCTGCGTT	0.13913	0.251074	NA
AACGCAGAC	GTCTGCGTT	0.18336	0.119868	NA
AACGCAGAG	CTCTGCGTT	-0.05614	0.019642	NA
AACGCAGAT	ATCTGCGTT	0.22568	-0.0223553	NA
AACGCAGCA	TGCTGCGTT	-0.00766	0.0963299	NA
AACGCAGCC	GGCTGCGTT	0.01165	0.491705	NA
AACGCAGCG	CGCTGCGTT	0.1335	0.199583	NA
AACGCAGCT	AGCTGCGTT	0.03802	-0.0333847	NA
AACGCAGGA	TCCTGCGTT	0.03068	0.0511965	0
AACGCAGGC	GCCTGCGTT	0.02921	-0.0579717	NA
AACGCAGGG	CCCTGCGTT	0.32168	0.0399105	NA
AACGCAGGT	ACCTGCGTT	0.08563	0.264481	0
AACGCAGTA	TACTGCGTT	-0.13176	0.392297	0
AACGCAGTC	GACTGCGTT	0.37141	0.336885	NA
AACGCAGTG	CACTGCGTT	0.19434	-0.145289	NA
AACGCAGTT	AACTGCGTT	0.15955	0.0575345	0
AACGCATAA	TTATGCGTT	0.2134	0.144295	0
AACGCATAC	GTATGCGTT	0.0227	0.244307	NA
AACGCATAG	CTATGCGTT	-0.18631	-0.0113901	0
AACGCATAT	ATATGCGTT	0.24619	0.163522	0
AACGCATCA	TGATGCGTT	0.00482	0.0953541	0
AACGCATCC	GGATGCGTT	-0.15973	0.12701	0
AACGCATCG	CGATGCGTT	-0.05641	0.220269	NA
AACGCATCT	AGATGCGTT	0.04286	0.158864	0
AACGCATGA	TCATGCGTT	-0.29808	0.214405	0
AACGCATGC	GCATGCGTT	0.10542	0.176451	NA
AACGCATGG	CCATGCGTT	0.30226	0.044738	0
AACGCATGT	ACATGCGTT	-0.15571	0.0268743	0
AACGCATTA	TAATGCGTT	0.0844	0.31649	NA
AACGCATTC	GAATGCGTT	0.05077	0.068308	NA
AACGCATTG	CAATGCGTT	0.13418	0.250164	NA
AACGCCAAA	TTTGGCGTT	0.08875	0.168332	NA
AACGCCAAC	GTTGGCGTT	0.24411	0.268425	0
AACGCCAAG	CTTGGCGTT	0.23162	0.037076	NA
AACGCCAAT	ATTGGCGTT	0.05932	0.0290029	0
AACGCCACA	TGTGGCGTT	-0.17158	0.00342544	NA
AACGCCACC	GGTGGCGTT	0.3541	-0.106632	NA
AACGCCACG	CGTGGCGTT	0.08471	0.140022	0
AACGCCACT	AGTGGCGTT	-0.14282	0.0365312	NA
AACGCCAGA	TCTGGCGTT	0.06737	0.189368	NA
AACGCCAGC	GCTGGCGTT	-0.01466	0.19939	NA
AACGCCAGG	CCTGGCGTT	-0.13687	0.122015	NA
AACGCCAGT	ACTGGCGTT	0.39506	0.163948	NA
AACGCCATA	TATGGCGTT	0.19815	0.153035	NA
AACGCCATC	GATGGCGTT	0.21828	0.0663469	0
AACGCCATG	CATGGCGTT	0.17739	-0.113684	0
AACGCCATT	AATGGCGTT	-0.03368	0.00539726	0
AACGCCCAA	TTGGGCGTT	0.24512	0.0726351	0
AACGCCCAC	GTGGGCGTT	0.49786	1.74215	1
AACGCCCAG	CTGGGCGTT	0.15103	0.0944608	NA
AACGCCCAT	ATGGGCGTT	0.31716	0.178157	NA
AACGCCCCA	TGGGGCGTT	0.28833	0.0298702	NA
AACGCCCCC	GGGGGCGTT	0.49349	1.48717	1
AACGCCCCG	CGGGGCGTT	0.29166	0.130913	NA
AACGCCCCT	AGGGGCGTT	0.37572	0.0838643	0
AACGCCCGA	TCGGGCGTT	-0.21223	0.378653	NA
AACGCCCGC	GCGGGCGTT	0.35601	0.490064	NA
AACGCCCGG	CCGGGCGTT	0.11544	0.0458269	NA
AACGCCCGT	ACGGGCGTT	0.1619	0.15039	NA
AACGCCCTA	TAGGGCGTT	0.17724	0.188636	0
AACGCCCTC	GAGGGCGTT	0.43314	0.353567	0
AACGCCCTG	CAGGGCGTT	0.23683	0.335993	NA
AACGCCCTT	AAGGGCGTT	0.18289	0.0127474	NA
AACGCCGAA	TTCGGCGTT	-0.00737	0.0784925	NA
AACGCCGAC	GTCGGCGTT	0.23513	0.241838	NA
AACGCCGAG	CTCGGCGTT	-0.09591	0.104488	0
AACGCCGAT	ATCGGCGTT	-0.04163	0.154193	NA
AACGCCGCA	TGCGGCGTT	0.04933	-0.102837	0
AACGCCGCC	GGCGGCGTT	0.12799	0.0727651	NA
AACGCCGCG	CGCGGCGTT	0.2766	0.0949503	NA
AACGCCGCT	AGCGGCGTT	-0.07109	0.0236022	0
AACGCCGGA	TCCGGCGTT	-0.0065	0.175682	0
AACGCCGGC	GCCGGCGTT	-0.02072	0.136401	NA
AACGCCGGG	CCCGGCGTT	0.08072	0.0247959	NA
AACGCCGGT	ACCGGCGTT	0.02963	-0.0679889	0
AACGCCGTA	TACGGCGTT	-0.08347	0.181286	NA
AACGCCGTC	GACGGCGTT	0.25118	0.139389	NA
AACGCCGTG	CACGGCGTT	0.06598	0.299799	NA
AACGCCGTT	AACGGCGTT	0.11396	0.0926141	NA
AACGCCTAA	TTAGGCGTT	0.16432	0.164426	NA
AACGCCTAC	GTAGGCGTT	0.48236	1.19488	1
AACGCCTAG	CTAGGCGTT	-0.02855	0.0428718	NA
AACGCCTAT	ATAGGCGTT	0.078	0.025419	NA
AACGCCTCA	TGAGGCGTT	0.29729	0.04308	NA
AACGCCTCC	GGAGGCGTT	0.42829	0.664222	NA
AACGCCTCG	CGAGGCGTT	-0.04936	0.0778891	0
AACGCCTCT	AGAGGCGTT	0.25241	-0.0288039	NA
AACGCCTGA	TCAGGCGTT	0.1227	0.0225683	NA
AACGCCTGC	GCAGGCGTT	0.34238	0.140569	NA
AACGCCTGG	CCAGGCGTT	-0.01307	0.222774	0
AACGCCTGT	ACAGGCGTT	-0.23473	0.047245	NA
AACGCCTTA	TAAGGCGTT	0.31302	-0.0567576	NA
AACGCCTTC	GAAGGCGTT	0.33812	0.496245	NA
AACGCCTTG	CAAGGCGTT	-0.00797	0.127521	NA
AACGCGAAA	TTTCGCGTT	-0.12537	0.173575	NA
AACGCGAAC	GTTCGCGTT	0.08927	0.0368161	NA
AACGCGAAG	CTTCGCGTT	-0.07416	0.174982	NA
AACGCGAAT	ATTCGCGTT	0.30338	0.0783469	0
AACGCGACA	TGTCGCGTT	-0.05476	0.212956	NA
AACGCGACC	GGTCGCGTT	-0.07566	0.257877	NA
AACGCGACG	CGTCGCGTT	-0.11633	0.235909	NA
AACGCGACT	AGTCGCGTT	0.08654	0.142024	NA
AACGCGAGA	TCTCGCGTT	0.30912	-0.0847624	0
AACGCGAGC	GCTCGCGTT	0.11006	0.117075	NA
AACGCGAGG	CCTCGCGTT	0.26338	0.0122936	NA
AACGCGAGT	ACTCGCGTT	0.15351	0.0512747	NA
AACGCGATA	TATCGCGTT	0.07124	0.120034	NA
AACGCGATC	GATCGCGTT	0.0216	0.194653	NA
AACGCGATG	CATCGCGTT	-0.06672	-0.0303503	NA
AACGCGATT	AATCGCGTT	0.12854	-0.0235687	0
AACGCGCAA	TTGCGCGTT	-0.02336	0.178335	NA
AACGCGCAC	GTGCGCGTT	-0.0139	0.0090188	NA
AACGCGCAG	CTGCGCGTT	0.13895	0.0242552	0
AACGCGCAT	ATGCGCGTT	0.23067	0.0566557	NA
AACGCGCCA	TGGCGCGTT	0.25642	0.131795	NA
AACGCGCCC	GGGCGCGTT	0.10157	0.31973	NA
AACGCGCCG	CGGCGCGTT	-0.01342	0.279957	NA
AACGCGCCT	AGGCGCGTT	0.10065	0.141887	NA
AACGCGCGA	TCGCGCGTT	-0.22137	-0.0514307	0
AACGCGCGC	GCGCGCGTT	0.27162	0.148054	NA
AACGCGCGG	CCGCGCGTT	0.31276	0.20273	NA
AACGCGCGT	ACGCGCGTT	0.28209	0.205629	0
AACGCGCTA	TAGCGCGTT	-0.17218	0.11861	0
AACGCGCTC	GAGCGCGTT	-0.26858	0.0300096	0
AACGCGCTG	CAGCGCGTT	0.12824	0.0682924	NA
AACGCGCTT	AAGCGCGTT	0.02612	0.0161293	0
AACGCGGAA	TTCCGCGTT	0.20788	0.0841615	NA
AACGCGGAC	GTCCGCGTT	-0.0005	-0.118113	NA
AACGCGGAG	CTCCGCGTT	0.22515	0.317603	NA
AACGCGGAT	ATCCGCGTT	0.03513	0.0410272	NA
AACGCGGCA	TGCCGCGTT	0.05094	-0.0751339	0
AACGCGGCC	GGCCGCGTT	-0.05706	0.278238	NA
AACGCGGCG	CGCCGCGTT	-0.19329	0.130116	NA
AACGCGGCT	AGCCGCGTT	-0.22691	0.0808157	0
AACGCGGGA	TCCCGCGTT	0.00863	0.0868313	NA
AACGCGGGC	GCCCGCGTT	0.30186	0.356465	NA
AACGCGGGG	CCCCGCGTT	0.46123	0.39527	0
AACGCGGGT	ACCCGCGTT	0.07102	0.231799	NA
AACGCGGTA	TACCGCGTT	0.15978	-0.045355	0
AACGCGGTC	GACCGCGTT	-0.04173	-0.0564855	0
AACGCGGTG	CACCGCGTT	0.15991	0.190674	NA
AACGCGTAA	TTACGCGTT	0.07408	0.0843243	0
AACGCGTAC	GTACGCGTT	0.00633	-0.0465282	0
AACGCGTAG	CTACGCGTT	0.37362	0.196823	0
AACGCGTAT	ATACGCGTT	-0.04738	0.0740012	NA
AACGCGTCA	TGACGCGTT	-0.20372	-0.0577397	NA
AACGCGTCC	GGACGCGTT	0.10814	0.104576	NA
AACGCGTCG	CGACGCGTT	0.23021	0.0405076	0
AACGCGTCT	AGACGCGTT	0.02919	0.057853	NA
AACGCGTGA	TCACGCGTT	-0.1636	0.292316	NA
AACGCGTGC	GCACGCGTT	0.27565	0.190625	NA
AACGCGTGG	CCACGCGTT	0.49104	0.794486	1
AACGCGTGT	ACACGCGTT	0.27187	0.182823	0
AACGCGTTA	TAACGCGTT	0.02034	0.0869516	NA
AACGCGTTC	GAACGCGTT	0.06291	0.209646	NA
AACGCGTTG	CAACGCGTT	0.25116	0.209646	NA
AACGCTAAA	TTTAGCGTT	-0.11289	0.00713682	NA
AACGCTAAC	GTTAGCGTT	-0.08395	0.235258	NA
AACGCTAAG	CTTAGCGTT	0.1759	-0.0120964	NA
AACGCTAAT	ATTAGCGTT	0.04546	0.123031	0
AACGCTACA	TGTAGCGTT	-0.03602	0.0670863	0
AACGCTACC	GGTAGCGTT	0.03945	0.0535074	NA
AACGCTACG	CGTAGCGTT	0.2498	0.306151	0
AACGCTACT	AGTAGCGTT	0.07086	0.174466	NA
AACGCTAGA	TCTAGCGTT	0.00763	0.108186	NA
AACGCTAGC	GCTAGCGTT	0.03209	0.188542	NA
AACGCTAGG	CCTAGCGTT	0.06121	0.0877828	NA
AACGCTAGT	ACTAGCGTT	0.03668	0.266844	NA
AACGCTATA	TATAGCGTT	-0.27007	-0.0175875	NA
AACGCTATC	GATAGCGTT	0.08374	-0.0910927	NA
AACGCTATG	CATAGCGTT	-0.1633	-0.0254227	NA
AACGCTATT	AATAGCGTT	0.10205	0.11104	NA
AACGCTCAA	TTGAGCGTT	0.19447	0.203383	NA
AACGCTCAC	GTGAGCGTT	0.14659	0.0815092	NA
AACGCTCAG	CTGAGCGTT	-0.14679	0.241185	NA
AACGCTCAT	ATGAGCGTT	-0.06077	0.085413	NA
AACGCTCCA	TGGAGCGTT	-0.00467	0.0960789	NA
AACGCTCCC	GGGAGCGTT	0.20814	0.113616	NA
AACGCTCCG	CGGAGCGTT	0.02672	0.151588	NA
AACGCTCCT	AGGAGCGTT	-0.15442	-0.161747	0
AACGCTCGA	TCGAGCGTT	0.31356	0.183433	NA
AACGCTCGC	GCGAGCGTT	-0.25986	0.0563846	NA
AACGCTCGG	CCGAGCGTT	0.05621	0.0897291	NA
AACGCTCGT	ACGAGCGTT	-0.19482	0.201251	NA
AACGCTCTA	TAGAGCGTT	0.25952	0.267054	NA
AACGCTCTC	GAGAGCGTT	-0.09002	0.0433265	NA
AACGCTCTG	CAGAGCGTT	-0.08087	0.131571	NA
AACGCTCTT	AAGAGCGTT	0.25523	0.0508774	0
AACGCTGAA	TTCAGCGTT	-0.12297	0.293399	0
AACGCTGAC	GTCAGCGTT	-0.01039	-0.141697	0
AACGCTGAG	CTCAGCGTT	0.01074	0.00637676	NA
AACGCTGAT	ATCAGCGTT	0.11568	-0.0215562	0
AACGCTGCA	TGCAGCGTT	-0.15003	0.0597884	NA
AACGCTGCC	GGCAGCGTT	0.17553	-0.124816	NA
AACGCTGCG	CGCAGCGTT	0.06669	0.120203	NA
AACGCTGCT	AGCAGCGTT	0.02804	0.00893507	NA
AACGCTGGA	TCCAGCGTT	-0.18884	0.257156	NA
AACGCTGGC	GCCAGCGTT	-0.26397	0.108897	NA
AACGCTGGG	CCCAGCGTT	0.05296	0.183413	NA
AACGCTGGT	ACCAGCGTT	-0.02928	0.111501	NA
AACGCTGTA	TACAGCGTT	0.09251	0.145179	NA
AACGCTGTC	GACAGCGTT	-0.01213	0.061993	0
AACGCTGTG	CACAGCGTT	-0.03558	0.153527	NA
AACGCTTAA	TTAAGCGTT	-0.21795	0.106349	NA
AACGCTTAC	GTAAGCGTT	-0.07463	-0.061991	0
AACGCTTAG	CTAAGCGTT	-0.01054	0.349868	NA
AACGCTTAT	ATAAGCGTT	-0.23015	0.185226	0
AACGCTTCA	TGAAGCGTT	-0.19158	0.122856	NA
AACGCTTCC	GGAAGCGTT	0.04773	0.0870753	NA
AACGCTTCG	CGAAGCGTT	0.15895	0.201189	0
AACGCTTCT	AGAAGCGTT	0.01684	0.00825609	NA
AACGCTTGA	TCAAGCGTT	-0.25312	0.0601206	NA
AACGCTTGC	GCAAGCGTT	0.00945	0.102683	0
AACGCTTGG	CCAAGCGTT	-0.18351	0.285709	NA
AACGCTTGT	ACAAGCGTT	-0.04156	0.0742526	0
AACGCTTTA	TAAAGCGTT	0.07811	0.0212813	0
AACGCTTTC	GAAAGCGTT	0.15714	0.152877	NA
AACGCTTTG	CAAAGCGTT	0.10401	0.259072	NA
AACGGAAAA	TTTTCCGTT	0.07705	-0.00902676	0
AACGGAAAC	GTTTCCGTT	-0.18064	0.0772277	NA
AACGGAAAG	CTTTCCGTT	0.11185	0.0820385	NA
AACGGAAAT	ATTTCCGTT	0.1139	0.0635	NA
AACGGAACA	TGTTCCGTT	-0.28009	0.0971077	0
AACGGAACC	GGTTCCGTT	-0.05935	0.247973	NA
AACGGAACG	CGTTCCGTT	0.11827	-0.106983	NA
AACGGAACT	AGTTCCGTT	0.30403	-0.0756903	NA
AACGGAAGA	TCTTCCGTT	0.01399	0.140855	0
AACGGAAGC	GCTTCCGTT	-0.00178	0.18228	NA
AACGGAAGG	CCTTCCGTT	0.16717	0.131192	NA
AACGGAAGT	ACTTCCGTT	0.11972	0.0658367	NA
AACGGAATA	TATTCCGTT	-0.01608	0.0483384	0
AACGGAATC	GATTCCGTT	-0.19902	0.358698	NA
AACGGAATG	CATTCCGTT	0.01354	0.0421272	0
AACGGAATT	AATTCCGTT	0.05798	0.0681267	NA
AACGGACAA	TTGTCCGTT	0.21769	0.124792	NA
AACGGACAC	GTGTCCGTT	0.18507	0.648338	NA
AACGGACAG	CTGTCCGTT	-0.17669	0.0843948	0
AACGGACAT	ATGTCCGTT	0.06972	0.0357227	NA
AACGGACCA	TGGTCCGTT	0.14884	0.134752	0
AACGGACCC	GGGTCCGTT	-0.24605	0.442306	NA
AACGGACCG	CGGTCCGTT	-0.19496	0.109383	NA
AACGGACCT	AGGTCCGTT	0.02698	0.25363	NA
AACGGACGA	TCGTCCGTT	0.10976	0.0503228	NA
AACGGACGC	GCGTCCGTT	0.02518	-5.60277e-05	NA
AACGGACGG	CCGTCCGTT	0.12208	0.0148101	NA
AACGGACGT	ACGTCCGTT	0.10514	0.25598	NA
AACGGACTA	TAGTCCGTT	0.04621	0.0597737	NA
AACGGACTC	GAGTCCGTT	-0.00631	-0.106211	NA
AACGGACTG	CAGTCCGTT	0.17816	0.0070676	0
AACGGACTT	AAGTCCGTT	-0.21699	0.0578433	0
AACGGAGAA	TTCTCCGTT	0.07385	0.0536462	NA
AACGGAGAC	GTCTCCGTT	0.05853	0.120584	NA
AACGGAGAG	CTCTCCGTT	0.08823	0.100568	0
AACGGAGAT	ATCTCCGTT	-0.13026	0.0640325	NA
AACGGAGCA	TGCTCCGTT	-0.12396	0.233652	NA
AACGGAGCC	GGCTCCGTT	0.08933	-0.0194803	NA
AACGGAGCG	CGCTCCGTT	0.24395	0.23074	NA
AACGGAGCT	AGCTCCGTT	0.04585	-0.113632	NA
AACGGAGGA	TCCTCCGTT	0.05128	0.350171	NA
AACGGAGGC	GCCTCCGTT	0.31789	0.407566	NA
AACGGAGGG	CCCTCCGTT	0.33216	0.169008	NA
AACGGAGGT	ACCTCCGTT	-0.21647	0.103126	0
AACGGAGTA	TACTCCGTT	-0.05103	0.0729326	NA
AACGGAGTC	GACTCCGTT	0.06808	-0.0143117	0
AACGGAGTG	CACTCCGTT	0.19961	0.16265	NA
AACGGAGTT	AACTCCGTT	0.33723	0.199024	NA
AACGGATAA	TTATCCGTT	0.21015	0.0705107	NA
AACGGATAC	GTATCCGTT	-0.06701	0.0783839	NA
AACGGATAG	CTATCCGTT	0.12033	0.244749	NA
AACGGATAT	ATATCCGTT	0.10322	0.046585	NA
AACGGATCA	TGATCCGTT	-0.25084	0.0253783	0
AACGGATCC	GGATCCGTT	0.18848	0.227655	NA
AACGGATCG	CGATCCGTT	-0.1459	-0.0115093	NA
AACGGATCT	AGATCCGTT	0.03845	0.0332529	NA
AACGGATGA	TCATCCGTT	-0.13398	-0.085827	0
AACGGATGC	GCATCCGTT	0.036	0.00396357	0
AACGGATGG	CCATCCGTT	0.06142	0.18315	NA
AACGGATGT	ACATCCGTT	0.00819	0.101587	NA
AACGGATTA	TAATCCGTT	0.13636	0.149555	0
AACGGATTC	GAATCCGTT	-0.0239	-0.0138535	0
AACGGATTG	CAATCCGTT	0.12634	0.100364	0
AACGGCAAA	TTTGCCGTT	0.05072	0.10057	NA
AACGGCAAC	GTTGCCGTT	0.13475	0.238084	NA
AACGGCAAG	CTTGCCGTT	-0.05432	0.105678	0
AACGGCAAT	ATTGCCGTT	-0.02418	0.0502199	NA
AACGGCACA	TGTGCCGTT	-0.13677	0.151768	0
AACGGCACC	GGTGCCGTT	-0.03568	-0.00127586	NA
AACGGCACG	CGTGCCGTT	0.0522	0.259294	NA
AACGGCACT	AGTGCCGTT	0.17106	0.0963923	NA
AACGGCAGA	TCTGCCGTT	0.12117	0.168039	0
AACGGCAGC	GCTGCCGTT	0.02969	0.182736	NA
AACGGCAGG	CCTGCCGTT	0.18094	-0.0637979	NA
AACGGCAGT	ACTGCCGTT	0.02107	-0.0340886	NA
AACGGCATA	TATGCCGTT	0.11346	0.062066	0
AACGGCATC	GATGCCGTT	-0.13727	0.193546	0
AACGGCATG	CATGCCGTT	0.31986	0.165534	NA
AACGGCATT	AATGCCGTT	0.18282	0.168283	NA
AACGGCCAA	TTGGCCGTT	0.27268	-0.0580404	0
AACGGCCAC	GTGGCCGTT	-0.18769	0.0277735	NA
AACGGCCAG	CTGGCCGTT	-0.08369	0.285996	0
AACGGCCAT	ATGGCCGTT	0.00871	-0.054945	NA
AACGGCCCA	TGGGCCGTT	0.25306	0.144428	NA
AACGGCCCC	GGGGCCGTT	0.40094	0.0355599	NA
AACGGCCCG	CGGGCCGTT	0.2497	0.140817	NA
AACGGCCCT	AGGGCCGTT	0.25134	0.34775	NA
AACGGCCGA	TCGGCCGTT	0.14043	-0.0348602	NA
AACGGCCGC	GCGGCCGTT	0.20468	-0.0881337	NA
AACGGCCGG	CCGGCCGTT	-0.18279	0.29256	0
AACGGCCGT	ACGGCCGTT	0.11589	0.211371	NA
AACGGCCTA	TAGGCCGTT	-0.18221	0.245766	0
AACGGCCTC	GAGGCCGTT	-0.04957	-0.121566	0
AACGGCCTG	CAGGCCGTT	0.05862	0.104547	NA
AACGGCCTT	AAGGCCGTT	0.0853	0.108483	NA
AACGGCGAA	TTCGCCGTT	0.13749	-0.0858113	0
AACGGCGAC	GTCGCCGTT	0.06081	0.094187	NA
AACGGCGAG	CTCGCCGTT	-0.03263	0.408312	NA
AACGGCGAT	ATCGCCGTT	0.25329	0.17247	NA
AACGGCGCA	TGCGCCGTT	0.04989	-0.0188149	NA
AACGGCGCC	GGCGCCGTT	0.20848	0.0802599	NA
AACGGCGCG	CGCGCCGTT	0.32892	-0.0783371	0
AACGGCGCT	AGCGCCGTT	0.1442	0.125369	NA
AACGGCGGA	TCCGCCGTT	0.10487	0.220782	NA
AACGGCGGC	GCCGCCGTT	-0.07898	0.0768803	NA
AACGGCGGG	CCCGCCGTT	0.33899	0.258779	NA
AACGGCGGT	ACCGCCGTT	0.30067	0.135617	NA
AACGGCGTA	TACGCCGTT	0.18659	0.426069	NA
AACGGCGTC	GACGCCGTT	-0.02316	0.0574578	NA
AACGGCGTG	CACGCCGTT	-0.10295	0.0271644	NA
AACGGCTAA	TTAGCCGTT	0.15016	0.150612	NA
AACGGCTAC	GTAGCCGTT	0.16917	-0.101847	NA
AACGGCTAG	CTAGCCGTT	0.07236	-0.114131	0
AACGGCTAT	ATAGCCGTT	0.00345	0.0811025	NA
AACGGCTCA	TGAGCCGTT	-0.19728	0.0674572	0
AACGGCTCC	GGAGCCGTT	-0.24542	0.0952809	NA
AACGGCTCG	CGAGCCGTT	0.06192	0.175879	NA
AACGGCTCT	AGAGCCGTT	0.11357	0.145029	0
AACGGCTGA	TCAGCCGTT	-0.10447	0.266846	NA
AACGGCTGC	GCAGCCGTT	-0.1536	0.148037	NA
AACGGCTGG	CCAGCCGTT	-0.07832	0.233471	NA
AACGGCTGT	ACAGCCGTT	0.28036	0.148064	0
AACGGCTTA	TAAGCCGTT	-0.03811	-0.00812697	0
AACGGCTTC	GAAGCCGTT	0.11922	0.39574	0
AACGGCTTG	CAAGCCGTT	-0.09282	0.10259	NA
AACGGGAAA	TTTCCCGTT	-0.0408	0.0616443	NA
AACGGGAAC	GTTCCCGTT	-0.24775	0.210248	NA
AACGGGAAG	CTTCCCGTT	0.02932	-0.0950741	0
AACGGGAAT	ATTCCCGTT	-0.15817	0.0554946	NA
AACGGGACA	TGTCCCGTT	-0.12793	0.0366937	0
AACGGGACC	GGTCCCGTT	-0.05878	0.286112	NA
AACGGGACG	CGTCCCGTT	0.1666	0.0885336	0
AACGGGACT	AGTCCCGTT	-0.01018	-0.00684326	0
AACGGGAGA	TCTCCCGTT	0.32143	-0.0998445	NA
AACGGGAGC	GCTCCCGTT	-0.13936	0.151417	NA
AACGGGAGG	CCTCCCGTT	-0.10184	0.064311	NA
AACGGGAGT	ACTCCCGTT	-0.00581	0.043038	NA
AACGGGATA	TATCCCGTT	0.03577	0.038007	0
AACGGGATC	GATCCCGTT	0.07636	0.00465172	NA
AACGGGATG	CATCCCGTT	0.14199	0.10194	NA
AACGGGATT	AATCCCGTT	-0.06795	0.0238964	NA
AACGGGCAA	TTGCCCGTT	0.16077	-0.130297	NA
AACGGGCAC	GTGCCCGTT	-0.36082	0.174751	NA
AACGGGCAG	CTGCCCGTT	-0.26828	-0.0367217	NA
AACGGGCAT	ATGCCCGTT	0.14507	0.0717819	NA
AACGGGCCA	TGGCCCGTT	0.10265	-0.212575	NA
AACGGGCCC	GGGCCCGTT	0.19128	0.111552	NA
AACGGGCCG	CGGCCCGTT	-0.11642	-0.0415252	NA
AACGGGCCT	AGGCCCGTT	0.05011	0.107892	NA
AACGGGCGA	TCGCCCGTT	0.23021	0.108133	NA
AACGGGCGC	GCGCCCGTT	0.18383	0.215449	NA
AACGGGCGG	CCGCCCGTT	0.32971	0.305003	NA
AACGGGCGT	ACGCCCGTT	0.1639	0.143705	NA
AACGGGCTA	TAGCCCGTT	-0.08817	0.15846	0
AACGGGCTC	GAGCCCGTT	-0.38311	0.0729483	NA
AACGGGCTG	CAGCCCGTT	-0.12692	0.133087	0
AACGGGCTT	AAGCCCGTT	0.07884	0.133529	NA
AACGGGGAA	TTCCCCGTT	0.2753	0.131359	NA
AACGGGGAC	GTCCCCGTT	0.03874	0.198112	NA
AACGGGGAG	CTCCCCGTT	0.32296	0.147431	NA
AACGGGGAT	ATCCCCGTT	-0.00453	0.088199	NA
AACGGGGCA	TGCCCCGTT	0.31227	0.10707	NA
AACGGGGCC	GGCCCCGTT	0.01703	-0.0131771	0
AACGGGGCG	CGCCCCGTT	0.3404	0.237858	NA
AACGGGGCT	AGCCCCGTT	-0.10789	-0.0142106	NA
AACGGGGGA	TCCCCCGTT	0.45595	0.362358	NA
AACGGGGGC	GCCCCCGTT	0.48255	0.873843	1
AACGGGGGG	CCCCCCGTT	0.4356	0.137207	0
AACGGGGGT	ACCCCCGTT	0.46124	0.261095	NA
AACGGGGTA	TACCCCGTT	0.12039	0.271187	NA
AACGGGGTC	GACCCCGTT	0.04642	-0.0349653	0
AACGGGGTG	CACCCCGTT	0.28017	0.00803124	NA
AACGGGTAA	TTACCCGTT	-0.0564	0.0332965	0
AACGGGTAC	GTACCCGTT	0.12188	0.0653508	0
AACGGGTAG	CTACCCGTT	0.09985	0.0123896	NA
AACGGGTAT	ATACCCGTT	0.16169	0.0720625	0
AACGGGTCA	TGACCCGTT	0.15585	0.174342	NA
AACGGGTCC	GGACCCGTT	0.03705	-0.0114123	NA
AACGGGTCG	CGACCCGTT	-0.16966	-0.134593	NA
AACGGGTCT	AGACCCGTT	-0.08919	0.135669	0
AACGGGTGA	TCACCCGTT	0.03427	0.0401272	0
AACGGGTGC	GCACCCGTT	-0.00812	-0.0656226	0
AACGGGTGG	CCACCCGTT	0.27484	0.129556	NA
AACGGGTGT	ACACCCGTT	0.13641	0.16286	NA
AACGGGTTA	TAACCCGTT	-0.14577	-0.0492207	NA
AACGGGTTC	GAACCCGTT	0.12272	0.364697	NA
AACGGGTTG	CAACCCGTT	0.07521	0.199813	NA
AACGGTAAA	TTTACCGTT	0.00102	-0.040704	0
AACGGTAAC	GTTACCGTT	0.02629	-0.0702796	NA
AACGGTAAG	CTTACCGTT	0.25554	0.0226051	0
AACGGTAAT	ATTACCGTT	-0.08687	0.0526879	NA
AACGGTACA	TGTACCGTT	-0.16589	0.0836315	0
AACGGTACC	GGTACCGTT	-0.00658	0.0885744	NA
AACGGTACG	CGTACCGTT	0.04376	0.310877	NA
AACGGTACT	AGTACCGTT	0.00937	0.125966	NA
AACGGTAGA	TCTACCGTT	-0.18726	0.0460885	NA
AACGGTAGC	GCTACCGTT	0.0657	0.052156	NA
AACGGTAGG	CCTACCGTT	0.35245	0.0690979	NA
AACGGTAGT	ACTACCGTT	0.08549	0.0755792	NA
AACGGTATA	TATACCGTT	-0.06482	0.152843	0
AACGGTATC	GATACCGTT	-0.18139	0.0101417	NA
AACGGTATG	CATACCGTT	0.28421	0.162869	NA
AACGGTATT	AATACCGTT	-0.11112	0.214681	0
AACGGTCAA	TTGACCGTT	0.06354	0.197887	0
AACGGTCAC	GTGACCGTT	-0.04676	0.0507224	0
AACGGTCAG	CTGACCGTT	0.02987	0.142327	NA
AACGGTCAT	ATGACCGTT	-0.04608	-0.170709	0
AACGGTCCA	TGGACCGTT	0.06621	0.188967	NA
AACGGTCCC	GGGACCGTT	0.22762	0.0648311	NA
AACGGTCCG	CGGACCGTT	-0.15504	0.0563173	0
AACGGTCCT	AGGACCGTT	-0.13342	0.0548241	NA
AACGGTCGA	TCGACCGTT	0.01701	0.253381	NA
AACGGTCGC	GCGACCGTT	0.0551	0.171531	0
AACGGTCGG	CCGACCGTT	-0.00266	-0.0767514	0
AACGGTCGT	ACGACCGTT	-0.05283	0.2713	0
AACGGTCTA	TAGACCGTT	0.14872	0.0247561	NA
AACGGTCTC	GAGACCGTT	0.21314	0.10388	NA
AACGGTCTG	CAGACCGTT	0.20849	0.140028	NA
AACGGTCTT	AAGACCGTT	-0.15548	0.0931954	0
AACGGTGAA	TTCACCGTT	-0.00553	0.0736497	0
AACGGTGAC	GTCACCGTT	0.22409	0.111431	NA
AACGGTGAG	CTCACCGTT	-0.17744	0.0323181	NA
AACGGTGAT	ATCACCGTT	0.02473	-0.153301	0
AACGGTGCA	TGCACCGTT	-0.05967	-0.143521	0
AACGGTGCC	GGCACCGTT	-0.00161	0.0456498	NA
AACGGTGCG	CGCACCGTT	0.08463	0.112516	NA
AACGGTGCT	AGCACCGTT	0.0878	-0.120037	0
AACGGTGGA	TCCACCGTT	0.03858	0.134711	NA
AACGGTGGC	GCCACCGTT	0.03318	0.00764807	0
AACGGTGGG	CCCACCGTT	0.40408	0.23396	NA
AACGGTGGT	ACCACCGTT	0.0234	-0.0699225	0
AACGGTGTA	TACACCGTT	-0.12176	0.113655	NA
AACGGTGTC	GACACCGTT	0.04812	0.0844161	NA
AACGGTGTG	CACACCGTT	0.18145	0.159353	0
AACGGTTAA	TTAACCGTT	0.07202	0.115619	0
AACGGTTAC	GTAACCGTT	-0.20064	-0.0766902	0
AACGGTTAG	CTAACCGTT	0.04224	0.137694	NA
AACGGTTAT	ATAACCGTT	-0.05365	0.110012	NA
AACGGTTCA	TGAACCGTT	-0.12333	0.144748	NA
AACGGTTCC	GGAACCGTT	0.00072	0.196951	NA
AACGGTTCG	CGAACCGTT	-0.02155	0.1107	NA
AACGGTTCT	AGAACCGTT	-0.19057	0.370043	NA
AACGGTTGA	TCAACCGTT	-0.27803	0.16033	0
AACGGTTGC	GCAACCGTT	-0.13898	0.118169	0
AACGGTTGG	CCAACCGTT	0.00914	-0.0575561	NA
AACGGTTGT	ACAACCGTT	0.09273	-0.0525835	0
AACGGTTTA	TAAACCGTT	0.18488	-0.0777896	NA
AACGGTTTC	GAAACCGTT	-0.02846	0.114243	NA
AACGGTTTG	CAAACCGTT	0.15311	0.0641495	NA
AACGTAAAA	TTTTACGTT	0.05995	-0.103285	0
AACGTAAAC	GTTTACGTT	0.02613	-0.0213378	NA
AACGTAAAG	CTTTACGTT	0.32141	0.0952081	0
AACGTAAAT	ATTTACGTT	-0.33269	0.197464	0
AACGTAACA	TGTTACGTT	-0.1461	0.0897268	NA
AACGTAACC	GGTTACGTT	-0.06869	0.0344354	NA
AACGTAACG	CGTTACGTT	-0.05019	0.135459	0
AACGTAACT	AGTTACGTT	-0.3797	-0.0468752	0
AACGTAAGA	TCTTACGTT	0.16163	0.00764598	0
AACGTAAGC	GCTTACGTT	-0.15401	0.0992486	NA
AACGTAAGG	CCTTACGTT	-0.13825	0.100727	0
AACGTAAGT	ACTTACGTT	-0.04673	0.0464248	NA
AACGTAATA	TATTACGTT	0.01498	0.0170958	0
AACGTAATC	GATTACGTT	-0.01965	0.0451814	0
AACGTAATG	CATTACGTT	0.15603	0.0666443	0
AACGTAATT	AATTACGTT	-0.15324	-0.105073	0
AACGTACAA	TTGTACGTT	-0.1057	-0.0490838	0
AACGTACAC	GTGTACGTT	0.01059	0.0376515	NA
AACGTACAG	CTGTACGTT	-0.06912	0.212148	0
AACGTACAT	ATGTACGTT	0.21055	0.151238	NA
AACGTACCA	TGGTACGTT	-0.22949	-0.250284	NA
AACGTACCC	GGGTACGTT	0.41791	0.0428327	0
AACGTACCG	CGGTACGTT	0.04535	0.0287908	NA
AACGTACCT	AGGTACGTT	0.05568	0.125971	NA
AACGTACGA	TCGTACGTT	-0.169	0.0946259	NA
AACGTACGC	GCGTACGTT	-0.04671	-0.0535793	0
AACGTACGG	CCGTACGTT	-0.17533	0.194079	NA
AACGTACGT	ACGTACGTT	0.25035	0.0503254	0
AACGTACTA	TAGTACGTT	0.04787	-0.0243718	0
AACGTACTC	GAGTACGTT	0.18235	0.134499	NA
AACGTACTG	CAGTACGTT	0.17193	0.10865	NA
AACGTACTT	AAGTACGTT	-0.12066	0.126963	NA
AACGTAGAA	TTCTACGTT	0.28093	-0.122435	0
AACGTAGAC	GTCTACGTT	-0.28259	0.0105503	NA
AACGTAGAG	CTCTACGTT	-0.05544	-0.0588868	0
AACGTAGAT	ATCTACGTT	-0.33099	0.226031	NA
AACGTAGCA	TGCTACGTT	0.25652	0.0300271	0
AACGTAGCC	GGCTACGTT	0.00688	-0.126661	0
AACGTAGCG	CGCTACGTT	-0.1392	0.255054	NA
AACGTAGCT	AGCTACGTT	-0.31199	0.0530073	NA
AACGTAGGA	TCCTACGTT	0.1264	0.577364	NA
AACGTAGGC	GCCTACGTT	0.46031	0.77166	NA
AACGTAGGG	CCCTACGTT	0.09627	0.162721	0
AACGTAGGT	ACCTACGTT	0.34617	0.458018	NA
AACGTAGTA	TACTACGTT	-0.3897	-0.0239948	0
AACGTAGTC	GACTACGTT	-0.10238	0.102312	NA
AACGTAGTG	CACTACGTT	-0.11954	0.0319128	0
AACGTAGTT	AACTACGTT	-0.05263	0.16166	0
AACGTATAA	TTATACGTT	-0.10976	-0.0125345	0
AACGTATAC	GTATACGTT	0.08558	-0.00235545	0
AACGTATAG	CTATACGTT	0.21973	0.0345437	0
AACGTATAT	ATATACGTT	-0.01836	0.0625485	0
AACGTATCA	TGATACGTT	-0.18832	0.176332	0
AACGTATCC	GGATACGTT	-0.18048	0.120744	NA
AACGTATCG	CGATACGTT	0.05081	0.15021	NA
AACGTATCT	AGATACGTT	-0.30943	0.151567	0
AACGTATGA	TCATACGTT	0.1908	-0.0412714	NA
AACGTATGC	GCATACGTT	-0.27802	0.0884687	NA
AACGTATGG	CCATACGTT	0.27874	0.0179419	0
AACGTATGT	ACATACGTT	-0.27392	0.0891272	0
AACGTATTA	TAATACGTT	-0.17793	-0.026302	0
AACGTATTC	GAATACGTT	-0.30998	0.0730007	0
AACGTATTG	CAATACGTT	-0.18711	0.135627	0
AACGTCAAA	TTTGACGTT	0.04973	-0.0914	0
AACGTCAAC	GTTGACGTT	-0.10234	0.0815354	NA
AACGTCAAG	CTTGACGTT	-0.08402	0.207574	NA
AACGTCAAT	ATTGACGTT	0.08078	0.112855	0
AACGTCACA	TGTGACGTT	-0.28206	-0.104383	NA
AACGTCACC	GGTGACGTT	0.11184	0.131101	NA
AACGTCACG	CGTGACGTT	-0.20252	0.206805	0
AACGTCACT	AGTGACGTT	-0.21287	0.194215	NA
AACGTCAGA	TCTGACGTT	-0.23913	0.172652	NA
AACGTCAGC	GCTGACGTT	-0.24449	0.109934	NA
AACGTCAGG	CCTGACGTT	-0.03073	-0.0878156	0
AACGTCAGT	ACTGACGTT	-0.3207	0.114076	NA
AACGTCATA	TATGACGTT	-0.14842	0.108155	0
AACGTCATC	GATGACGTT	-0.02897	-0.00737439	NA
AACGTCATG	CATGACGTT	-0.02508	0.127006	0
AACGTCATT	AATGACGTT	-0.07857	0.0336475	NA
AACGTCCAA	TTGGACGTT	-0.12799	-0.0488638	NA
AACGTCCAC	GTGGACGTT	0.05099	0.035297	0
AACGTCCAG	CTGGACGTT	-0.11752	-0.00430986	NA
AACGTCCAT	ATGGACGTT	-0.07828	0.0224694	0
AACGTCCCA	TGGGACGTT	0.24436	0.0309425	NA
AACGTCCCC	GGGGACGTT	0.27328	0.15347	0
AACGTCCCG	CGGGACGTT	-0.05899	0.0774527	NA
AACGTCCCT	AGGGACGTT	0.25062	-0.063071	NA
AACGTCCGA	TCGGACGTT	-0.1369	-0.138069	0
AACGTCCGC	GCGGACGTT	0.32887	0.0549043	NA
AACGTCCGG	CCGGACGTT	0.2295	0.325814	NA
AACGTCCGT	ACGGACGTT	-0.29054	0.189289	NA
AACGTCCTA	TAGGACGTT	-0.17996	0.0156017	NA
AACGTCCTC	GAGGACGTT	-0.05136	0.175775	NA
AACGTCCTG	CAGGACGTT	-0.08715	0.0492362	0
AACGTCCTT	AAGGACGTT	0.10259	0.000585343	NA
AACGTCGAA	TTCGACGTT	-0.12217	-0.0349584	0
AACGTCGAC	GTCGACGTT	0.36144	-0.088994	NA
AACGTCGAG	CTCGACGTT	0.15581	0.0902327	NA
AACGTCGAT	ATCGACGTT	-0.00914	0.00786582	0
AACGTCGCA	TGCGACGTT	-0.17363	0.135449	NA
AACGTCGCC	GGCGACGTT	0.03888	-0.0365496	0
AACGTCGCG	CGCGACGTT	0.11332	0.164068	NA
AACGTCGCT	AGCGACGTT	-0.03658	-0.00535789	NA
AACGTCGGA	TCCGACGTT	0.09953	0.111402	NA
AACGTCGGC	GCCGACGTT	-0.38659	0.276341	NA
AACGTCGGG	CCCGACGTT	0.1048	0.176831	NA
AACGTCGGT	ACCGACGTT	-0.04324	0.228649	NA
AACGTCGTA	TACGACGTT	0.13296	0.106241	NA
AACGTCGTC	GACGACGTT	-0.23246	0.144732	0
AACGTCGTG	CACGACGTT	0.00061	-0.138169	0
AACGTCTAA	TTAGACGTT	-0.06559	0.00123015	NA
AACGTCTAC	GTAGACGTT	0.17937	0.141864	NA
AACGTCTAG	CTAGACGTT	-0.03672	0.0157072	NA
AACGTCTAT	ATAGACGTT	0.17817	0.158209	0
AACGTCTCA	TGAGACGTT	-0.17454	0.0772863	NA
AACGTCTCC	GGAGACGTT	0.10798	-0.0805073	0
AACGTCTCG	CGAGACGTT	-0.13167	0.0470445	0
AACGTCTCT	AGAGACGTT	0.08169	0.152091	NA
AACGTCTGA	TCAGACGTT	-0.22496	0.0397261	NA
AACGTCTGC	GCAGACGTT	-0.02655	0.0398098	NA
AACGTCTGG	CCAGACGTT	-0.31238	0.0102895	0
AACGTCTGT	ACAGACGTT	-0.0378	0.0649067	0
AACGTCTTA	TAAGACGTT	-0.0898	0.0577042	NA
AACGTCTTC	GAAGACGTT	0.19811	0.106578	NA
AACGTCTTG	CAAGACGTT	-0.10364	0.0874659	0
AACGTGAAA	TTTCACGTT	-0.04057	-0.1062	0
AACGTGAAC	GTTCACGTT	-0.18051	0.280625	NA
AACGTGAAG	CTTCACGTT	-0.26536	0.0404242	NA
AACGTGAAT	ATTCACGTT	-0.20738	0.0761466	0
AACGTGACA	TGTCACGTT	0.05171	-0.0288092	NA
AACGTGACC	GGTCACGTT	-0.12636	-0.00139457	0
AACGTGACG	CGTCACGTT	0.05571	0.175321	NA
AACGTGACT	AGTCACGTT	-0.28334	0.145006	NA
AACGTGAGA	TCTCACGTT	0.0486	0.163085	NA
AACGTGAGC	GCTCACGTT	0.03872	0.101183	NA
AACGTGAGG	CCTCACGTT	0.18375	-0.0149052	0
AACGTGAGT	ACTCACGTT	-0.15027	0.0389179	0
AACGTGATA	TATCACGTT	-0.02534	-0.0856542	0
AACGTGATC	GATCACGTT	-0.28	0.117521	0
AACGTGATG	CATCACGTT	0.01058	-0.168862	0
AACGTGATT	AATCACGTT	-0.16808	0.101003	NA
AACGTGCAA	TTGCACGTT	-0.04132	0.0755488	0
AACGTGCAC	GTGCACGTT	-0.20644	0.0739043	NA
AACGTGCAG	CTGCACGTT	0.12401	0.177465	0
AACGTGCAT	ATGCACGTT	-0.15651	0.0435401	0
AACGTGCCA	TGGCACGTT	-0.15101	0.266285	NA
AACGTGCCC	GGGCACGTT	0.11712	0.0467201	0
AACGTGCCG	CGGCACGTT	-0.02217	0.256807	NA
AACGTGCCT	AGGCACGTT	0.20569	0.153893	NA
AACGTGCGA	TCGCACGTT	0.1027	0.204787	0
AACGTGCGC	GCGCACGTT	0.09392	-0.0183253	0
AACGTGCGG	CCGCACGTT	0.06165	0.373235	0
AACGTGCGT	ACGCACGTT	0.19864	0.532655	0
AACGTGCTA	TAGCACGTT	0.13394	0.193039	NA
AACGTGCTC	GAGCACGTT	-0.21244	0.186717	NA
AACGTGCTG	CAGCACGTT	0.08855	-0.0375982	NA
AACGTGCTT	AAGCACGTT	-0.02125	0.146007	NA
AACGTGGAA	TTCCACGTT	-0.16497	-0.147511	0
AACGTGGAC	GTCCACGTT	0.03586	-0.0444984	0
AACGTGGAG	CTCCACGTT	0.11571	-0.0220096	NA
AACGTGGAT	ATCCACGTT	0.04244	0.0317265	NA
AACGTGGCA	TGCCACGTT	-0.11519	0.066059	NA
AACGTGGCC	GGCCACGTT	0.06972	0.158984	NA
AACGTGGCG	CGCCACGTT	0.0633	0.154693	0
AACGTGGCT	AGCCACGTT	0.10606	0.0479778	NA
AACGTGGGA	TCCCACGTT	0.46467	0.961748	1
AACGTGGGC	GCCCACGTT	0.47175	1.52649	1
AACGTGGGG	CCCCACGTT	0.44401	0.411116	NA
AACGTGGGT	ACCCACGTT	0.45921	1.20187	1
AACGTGGTA	TACCACGTT	0.29188	0.336967	NA
AACGTGGTC	GACCACGTT	0.22394	0.0887766	0
AACGTGGTG	CACCACGTT	0.0174	-0.00573427	0
AACGTGTAA	TTACACGTT	0.19141	0.102099	0
AACGTGTAC	GTACACGTT	0.00169	0.0231712	0
AACGTGTAG	CTACACGTT	0.0126	0.161299	NA
AACGTGTAT	ATACACGTT	-0.25056	-0.0825913	0
AACGTGTCA	TGACACGTT	-0.20318	-0.0202908	0
AACGTGTCC	GGACACGTT	0.00653	0.197493	0
AACGTGTCG	CGACACGTT	-0.02269	0.314875	NA
AACGTGTCT	AGACACGTT	0.14058	-0.0339212	NA
AACGTGTGA	TCACACGTT	0.00078	0.205149	0
AACGTGTGC	GCACACGTT	0.0995	0.124928	0
AACGTGTGG	CCACACGTT	0.31756	0.321954	NA
AACGTGTGT	ACACACGTT	-0.11349	0.0828638	NA
AACGTGTTA	TAACACGTT	-0.01594	0.0966151	NA
AACGTGTTC	GAACACGTT	-0.23839	0.0622481	0
AACGTGTTG	CAACACGTT	-0.26963	0.139957	NA
AACGTTAAA	TTTAACGTT	1e-05	0.0328964	0
AACGTTAAC	GTTAACGTT	-0.18817	-0.0286667	NA
AACGTTAAG	CTTAACGTT	-0.22813	0.109524	0
AACGTTAAT	ATTAACGTT	0.13672	0.00679719	0
AACGTTACA	TGTAACGTT	-0.3051	0.0894131	0
AACGTTACC	GGTAACGTT	-0.07886	0.163514	NA
AACGTTACG	CGTAACGTT	-0.04503	0.158619	0
AACGTTACT	AGTAACGTT	-0.04469	0.0751949	0
AACGTTAGA	TCTAACGTT	0.09668	0.146922	0
AACGTTAGC	GCTAACGTT	0.01516	-0.00761478	0
AACGTTAGG	CCTAACGTT	-0.25187	-0.0798587	0
AACGTTAGT	ACTAACGTT	0.15335	0.0995143	0
AACGTTATA	TATAACGTT	-0.03667	-0.0374258	0
AACGTTATC	GATAACGTT	-0.09676	0.0531202	NA
AACGTTATG	CATAACGTT	0.03444	0.171256	0
AACGTTATT	AATAACGTT	-0.16946	0.0344487	0
AACGTTCAA	TTGAACGTT	-0.06183	0.17405	0
AACGTTCAC	GTGAACGTT	-0.13883	0.0948134	NA
AACGTTCAG	CTGAACGTT	0.11105	0.0937082	NA
AACGTTCAT	ATGAACGTT	-0.09902	-0.0185804	0
AACGTTCCA	TGGAACGTT	0.15438	0.0854377	0
AACGTTCCC	GGGAACGTT	-0.1745	0.11034	NA
AACGTTCCG	CGGAACGTT	0.07404	0.254445	0
AACGTTCCT	AGGAACGTT	0.25149	0.16794	0
AACGTTCGA	TCGAACGTT	-0.0754	0.0640862	0
AACGTTCGC	GCGAACGTT	-0.34338	0.0940781	0
AACGTTCGG	CCGAACGTT	0.00292	-0.114933	NA
AACGTTCGT	ACGAACGTT	-0.15618	-0.0814727	NA
AACGTTCTA	TAGAACGTT	-0.22003	0.0674028	0
AACGTTCTC	GAGAACGTT	0.06742	0.033392	NA
AACGTTCTG	CAGAACGTT	0.02035	0.0144361	NA
AACGTTCTT	AAGAACGTT	-0.28919	0.199293	NA
AACGTTGAA	TTCAACGTT	-0.16822	0.23338	NA
AACGTTGAC	GTCAACGTT	0.03229	0.107933	NA
AACGTTGAG	CTCAACGTT	-0.12115	0.171689	0
AACGTTGAT	ATCAACGTT	-0.05903	0.172192	NA
AACGTTGCA	TGCAACGTT	-0.19356	-0.35541	0
AACGTTGCC	GGCAACGTT	-0.24269	0.226802	NA
AACGTTGCG	CGCAACGTT	0.10516	0.216961	0
AACGTTGCT	AGCAACGTT	-0.03328	0.17674	0
AACGTTGGA	TCCAACGTT	-0.09532	0.127408	0
AACGTTGGC	GCCAACGTT	0.05721	0.323661	NA
AACGTTGGG	CCCAACGTT	0.09945	0.117769	NA
AACGTTGGT	ACCAACGTT	-0.05574	0.0792716	NA
AACGTTGTA	TACAACGTT	-0.26339	-0.0145155	NA
AACGTTGTC	GACAACGTT	0.07214	0.325318	NA
AACGTTGTG	CACAACGTT	0.00218	-0.0664629	0
AACGTTTAA	TTAAACGTT	0.09838	0.0864537	0
AACGTTTAC	GTAAACGTT	-0.08401	-0.178744	NA
AACGTTTAG	CTAAACGTT	0.18604	0.0634285	0
AACGTTTAT	ATAAACGTT	-0.19257	0.148906	0
AACGTTTCA	TGAAACGTT	-0.03466	0.191712	NA
AACGTTTCC	GGAAACGTT	-0.12552	-0.13984	NA
AACGTTTCG	CGAAACGTT	0.03986	0.121296	0
AACGTTTCT	AGAAACGTT	-0.11928	0.219224	NA
AACGTTTGA	TCAAACGTT	0.09708	-0.0307418	NA
AACGTTTGC	GCAAACGTT	-0.29394	-0.116071	0
AACGTTTGG	CCAAACGTT	-0.21729	-0.0910993	0
AACGTTTGT	ACAAACGTT	-0.10013	0.140426	0
AACGTTTTA	TAAAACGTT	0.05309	-0.0252848	0
AACGTTTTC	GAAAACGTT	0.02733	0.275732	0
AACGTTTTG	CAAAACGTT	-0.12076	-0.0164551	0
AACTAAAAA	TTTTTAGTT	0.11741	-0.130777	0
AACTAAAAC	GTTTTAGTT	0.35393	0.544993	NA
AACTAAAAG	CTTTTAGTT	0.0798	-0.0145826	NA
AACTAAAAT	ATTTTAGTT	0.11133	0.0266254	NA
AACTAAACA	TGTTTAGTT	0.17001	0.285905	NA
AACTAAACC	GGTTTAGTT	-0.34297	0.0100872	NA
AACTAAACG	CGTTTAGTT	0.26594	0.217268	NA
AACTAAACT	AGTTTAGTT	0.04737	0.194516	NA
AACTAAAGA	TCTTTAGTT	-0.06366	0.0759393	0
AACTAAAGC	GCTTTAGTT	-0.01301	0.279519	NA
AACTAAAGG	CCTTTAGTT	0.04371	0.0258287	0
AACTAAAGT	ACTTTAGTT	-0.00626	0.0704991	0
AACTAAATA	TATTTAGTT	-0.23742	-0.112969	NA
AACTAAATC	GATTTAGTT	0.05338	0.00409136	NA
AACTAAATG	CATTTAGTT	0.33528	-0.0399747	0
AACTAAATT	AATTTAGTT	-0.11005	-0.0536981	0
AACTAACAA	TTGTTAGTT	0.10762	0.105124	0
AACTAACAC	GTGTTAGTT	0.05637	0.0747838	NA
AACTAACAG	CTGTTAGTT	0.1751	0.0359428	NA
AACTAACAT	ATGTTAGTT	-0.06393	-0.00945068	0
AACTAACCA	TGGTTAGTT	-0.14636	-0.0331103	NA
AACTAACCC	GGGTTAGTT	0.11846	0.112373	NA
AACTAACCG	CGGTTAGTT	-0.00876	0.0428159	NA
AACTAACCT	AGGTTAGTT	-0.29854	-0.0484918	0
AACTAACGA	TCGTTAGTT	0.20411	0.0143159	0
AACTAACGC	GCGTTAGTT	-0.13356	-0.0274028	0
AACTAACGG	CCGTTAGTT	-0.08866	0.060383	0
AACTAACGT	ACGTTAGTT	-0.27992	0.043902	NA
AACTAACTA	TAGTTAGTT	-0.03063	-0.0446052	0
AACTAACTC	GAGTTAGTT	0.25169	-0.0438391	NA
AACTAACTG	CAGTTAGTT	0.24855	0.113925	NA
AACTAACTT	AAGTTAGTT	-0.13585	0.159704	0
AACTAAGAA	TTCTTAGTT	0.08944	0.0280668	0
AACTAAGAC	GTCTTAGTT	0.0639	0.187509	NA
AACTAAGAG	CTCTTAGTT	-0.04097	0.113452	NA
AACTAAGAT	ATCTTAGTT	0.21122	0.12996	NA
AACTAAGCA	TGCTTAGTT	0.10876	0.100895	NA
AACTAAGCC	GGCTTAGTT	0.1185	0.00378177	0
AACTAAGCG	CGCTTAGTT	0.10819	0.157262	NA
AACTAAGCT	AGCTTAGTT	-0.10343	-0.0967339	0
AACTAAGGA	TCCTTAGTT	-0.29383	0.164218	NA
AACTAAGGC	GCCTTAGTT	-0.09894	0.101888	NA
AACTAAGGG	CCCTTAGTT	0.31712	0.125165	NA
AACTAAGGT	ACCTTAGTT	0.02609	0.293847	NA
AACTAAGTA	TACTTAGTT	0.05138	0.0588837	0
AACTAAGTC	GACTTAGTT	0.11082	0.0559649	0
AACTAAGTG	CACTTAGTT	-0.10025	0.110516	NA
AACTAAGTT	AACTTAGTT	0.05869	0.174515	0
AACTAATAA	TTATTAGTT	0.23787	0.113314	0
AACTAATAC	GTATTAGTT	-0.04907	0.0920179	NA
AACTAATAG	CTATTAGTT	0.12925	0.0654186	0
AACTAATAT	ATATTAGTT	-0.17127	0.00393597	NA
AACTAATCA	TGATTAGTT	0.21857	-0.0488258	0
AACTAATCC	GGATTAGTT	0.0548	0.0961647	NA
AACTAATCG	CGATTAGTT	-0.22613	0.272211	NA
AACTAATCT	AGATTAGTT	-0.18778	0.127301	NA
AACTAATGA	TCATTAGTT	0.19996	-0.0310933	0
AACTAATGC	GCATTAGTT	0.21684	0.122946	NA
AACTAATGG	CCATTAGTT	0.19517	0.0901937	0
AACTAATGT	ACATTAGTT	0.20766	-0.104769	0
AACTAATTA	TAATTAGTT	0.07842	0.109818	0
AACTAATTC	GAATTAGTT	-0.20308	0.116394	NA
AACTAATTG	CAATTAGTT	0.1513	0.158296	0
AACTACAAA	TTTGTAGTT	0.32492	0.00431702	NA
AACTACAAC	GTTGTAGTT	-0.11378	-0.0943167	0
AACTACAAG	CTTGTAGTT	0.1131	0.0422718	NA
AACTACAAT	ATTGTAGTT	0.11032	0.0890834	NA
AACTACACA	TGTGTAGTT	-0.07907	0.24464	NA
AACTACACC	GGTGTAGTT	0.01964	0.19102	NA
AACTACACG	CGTGTAGTT	0.07949	0.0817723	NA
AACTACACT	AGTGTAGTT	0.16089	0.0836238	NA
AACTACAGA	TCTGTAGTT	-0.17864	0.0654006	NA
AACTACAGC	GCTGTAGTT	0.20793	0.166846	NA
AACTACAGG	CCTGTAGTT	-0.08101	0.0775777	NA
AACTACAGT	ACTGTAGTT	0.17896	-0.0937848	NA
AACTACATA	TATGTAGTT	0.06762	-0.00624834	NA
AACTACATC	GATGTAGTT	-0.17631	-0.0331143	NA
AACTACATG	CATGTAGTT	-0.03032	-0.15091	NA
AACTACATT	AATGTAGTT	-0.10358	0.113365	NA
AACTACCAA	TTGGTAGTT	0.08915	-0.129917	NA
AACTACCAC	GTGGTAGTT	0.27127	0.0792273	NA
AACTACCAG	CTGGTAGTT	0.11022	-0.0534133	0
AACTACCAT	ATGGTAGTT	-0.17856	-0.0137884	0
AACTACCCA	TGGGTAGTT	0.24475	0.056053	0
AACTACCCC	GGGGTAGTT	0.26002	0.0334036	0
AACTACCCG	CGGGTAGTT	-0.04204	0.130622	NA
AACTACCCT	AGGGTAGTT	-0.26362	0.263877	NA
AACTACCGA	TCGGTAGTT	-0.03153	0.0971784	NA
AACTACCGC	GCGGTAGTT	0.03332	-0.0561031	0
AACTACCGG	CCGGTAGTT	0.04768	0.047838	NA
AACTACCGT	ACGGTAGTT	0.21504	0.0909593	NA
AACTACCTA	TAGGTAGTT	0.00137	0.180907	NA
AACTACCTC	GAGGTAGTT	0.10022	0.114711	NA
AACTACCTG	CAGGTAGTT	-0.08548	0.0516442	NA
AACTACCTT	AAGGTAGTT	-0.00987	0.0562646	NA
AACTACGAA	TTCGTAGTT	0.11851	-0.0770289	NA
AACTACGAC	GTCGTAGTT	-0.29658	0.13168	NA
AACTACGAG	CTCGTAGTT	-0.03251	0.0999203	NA
AACTACGAT	ATCGTAGTT	0.07389	-0.106169	NA
AACTACGCA	TGCGTAGTT	0.37314	0.477051	NA
AACTACGCC	GGCGTAGTT	0.18722	0.130258	0
AACTACGCG	CGCGTAGTT	0.12614	0.165509	NA
AACTACGCT	AGCGTAGTT	0.07072	0.128822	NA
AACTACGGA	TCCGTAGTT	-0.16858	0.0344528	NA
AACTACGGC	GCCGTAGTT	0.16312	-0.0251786	0
AACTACGGG	CCCGTAGTT	0.20093	0.246524	0
AACTACGGT	ACCGTAGTT	-0.17015	0.0246878	0
AACTACGTA	TACGTAGTT	0.09085	0.0456116	NA
AACTACGTC	GACGTAGTT	-0.08936	0.0973725	NA
AACTACGTG	CACGTAGTT	-0.10938	0.452165	NA
AACTACTAA	TTAGTAGTT	-0.03048	-0.00732529	NA
AACTACTAC	GTAGTAGTT	-0.04518	-0.0443089	0
AACTACTAG	CTAGTAGTT	0.08769	0.0327846	0
AACTACTAT	ATAGTAGTT	-0.00085	0.0414444	NA
AACTACTCA	TGAGTAGTT	-0.12432	0.180957	NA
AACTACTCC	GGAGTAGTT	0.23811	0.0830754	0
AACTACTCG	CGAGTAGTT	0.0581	0.0555069	NA
AACTACTCT	AGAGTAGTT	0.16303	0.043116	NA
AACTACTGA	TCAGTAGTT	0.13933	0.130426	NA
AACTACTGC	GCAGTAGTT	0.08361	0.311265	NA
AACTACTGG	CCAGTAGTT	0.01743	-0.0656904	NA
AACTACTGT	ACAGTAGTT	0.02582	0.147679	NA
AACTACTTA	TAAGTAGTT	0.18251	0.113904	NA
AACTACTTC	GAAGTAGTT	-0.1126	-0.110686	NA
AACTACTTG	CAAGTAGTT	0.24562	0.0501292	0
AACTAGAAA	TTTCTAGTT	-0.02882	-0.0201089	NA
AACTAGAAC	GTTCTAGTT	-0.23009	-0.129232	NA
AACTAGAAG	CTTCTAGTT	-0.01602	0.175567	0
AACTAGAAT	ATTCTAGTT	-0.12498	0.138217	NA
AACTAGACA	TGTCTAGTT	0.03736	-0.0647905	0
AACTAGACC	GGTCTAGTT	-0.11762	-0.090415	NA
AACTAGACG	CGTCTAGTT	-0.05271	-0.310462	0
AACTAGACT	AGTCTAGTT	-0.20123	0.0323014	NA
AACTAGAGA	TCTCTAGTT	-0.04311	0.251868	0
AACTAGAGC	GCTCTAGTT	0.04579	0.290572	NA
AACTAGAGG	CCTCTAGTT	0.14774	-0.109386	0
AACTAGAGT	ACTCTAGTT	0.23203	0.028299	0
AACTAGATA	TATCTAGTT	0.09369	0.00460234	0
AACTAGATC	GATCTAGTT	-0.01053	0.200071	NA
AACTAGATG	CATCTAGTT	0.04241	0.0868432	NA
AACTAGATT	AATCTAGTT	-0.26354	0.0568318	0
AACTAGCAA	TTGCTAGTT	0.07449	-0.0322198	0
AACTAGCAC	GTGCTAGTT	-0.20233	0.110059	NA
AACTAGCAG	CTGCTAGTT	-0.04382	0.149703	0
AACTAGCAT	ATGCTAGTT	-0.21895	0.0307325	NA
AACTAGCCA	TGGCTAGTT	0.0785	-0.0681771	0
AACTAGCCC	GGGCTAGTT	0.03169	-0.136457	NA
AACTAGCCG	CGGCTAGTT	-0.12297	0.184236	NA
AACTAGCCT	AGGCTAGTT	-0.2218	-0.0774965	NA
AACTAGCGA	TCGCTAGTT	-0.28201	0.0717765	NA
AACTAGCGC	GCGCTAGTT	0.03375	0.0366358	NA
AACTAGCGG	CCGCTAGTT	0.01945	0.247443	NA
AACTAGCGT	ACGCTAGTT	0.04599	0.266844	NA
AACTAGCTA	TAGCTAGTT	0.01574	-0.0649679	NA
AACTAGCTC	GAGCTAGTT	0.02252	0.312036	NA
AACTAGCTG	CAGCTAGTT	-0.23654	0.182269	NA
AACTAGCTT	AAGCTAGTT	0.13929	0.135264	NA
AACTAGGAA	TTCCTAGTT	-0.07356	-0.0659828	NA
AACTAGGAC	GTCCTAGTT	0.12088	0.289831	NA
AACTAGGAG	CTCCTAGTT	0.29713	0.0859275	NA
AACTAGGAT	ATCCTAGTT	0.07093	0.34495	NA
AACTAGGCA	TGCCTAGTT	0.08917	0.278031	NA
AACTAGGCC	GGCCTAGTT	0.23169	-0.0269713	0
AACTAGGCG	CGCCTAGTT	-0.12526	0.102519	NA
AACTAGGCT	AGCCTAGTT	-0.29609	-0.0374565	0
AACTAGGGA	TCCCTAGTT	0.10306	0.189725	NA
AACTAGGGC	GCCCTAGTT	-0.01779	0.263558	NA
AACTAGGGG	CCCCTAGTT	0.27604	0.00356565	NA
AACTAGGGT	ACCCTAGTT	-0.0595	-0.00966714	NA
AACTAGGTA	TACCTAGTT	0.15393	0.00473761	NA
AACTAGGTC	GACCTAGTT	0.18654	0.202393	NA
AACTAGGTG	CACCTAGTT	0.27537	0.22885	NA
AACTAGTAA	TTACTAGTT	0.19107	0.0751189	0
AACTAGTAC	GTACTAGTT	-0.18071	0.0677816	NA
AACTAGTAG	CTACTAGTT	0.11464	0.194087	NA
AACTAGTAT	ATACTAGTT	0.10455	-0.00608728	0
AACTAGTCA	TGACTAGTT	-0.2285	-0.00291479	0
AACTAGTCC	GGACTAGTT	-0.13134	0.366059	NA
AACTAGTCG	CGACTAGTT	0.10369	0.217262	NA
AACTAGTCT	AGACTAGTT	-0.14056	-0.072402	0
AACTAGTGA	TCACTAGTT	-0.02526	0.0514675	0
AACTAGTGC	GCACTAGTT	0.12264	0.136758	NA
AACTAGTGG	CCACTAGTT	0.00605	0.0576592	NA
AACTAGTGT	ACACTAGTT	0.07466	0.0769901	NA
AACTAGTTA	TAACTAGTT	0.01386	0.149221	0
AACTAGTTC	GAACTAGTT	0.13967	0.206446	0
AACTAGTTG	CAACTAGTT	0.13615	0.0507353	NA
AACTATAAA	TTTATAGTT	-0.08472	0.0158938	0
AACTATAAC	GTTATAGTT	-0.04272	0.134411	NA
AACTATAAG	CTTATAGTT	0.08052	-0.143534	0
AACTATAAT	ATTATAGTT	-0.10926	0.0749297	0
AACTATACA	TGTATAGTT	0.21052	0.186724	NA
AACTATACC	GGTATAGTT	0.13285	0.0406498	0
AACTATACG	CGTATAGTT	0.252	0.255366	0
AACTATACT	AGTATAGTT	-0.25063	0.0725932	0
AACTATAGA	TCTATAGTT	-0.19808	-0.0316652	0
AACTATAGC	GCTATAGTT	-0.01507	0.113647	NA
AACTATAGG	CCTATAGTT	0.14463	0.0648115	NA
AACTATAGT	ACTATAGTT	0.10192	0.00764249	0
AACTATATA	TATATAGTT	0.23282	-0.141985	0
AACTATATC	GATATAGTT	-0.02657	-0.0166224	0
AACTATATG	CATATAGTT	-0.24448	-0.0984066	0
AACTATATT	AATATAGTT	-0.18514	0.0613745	0
AACTATCAA	TTGATAGTT	0.06385	-0.0172697	NA
AACTATCAC	GTGATAGTT	-0.00531	-0.036104	NA
AACTATCAG	CTGATAGTT	0.02799	-0.0469593	0
AACTATCAT	ATGATAGTT	-0.12455	0.00233158	0
AACTATCCA	TGGATAGTT	0.15284	0.00992824	NA
AACTATCCC	GGGATAGTT	-0.02278	-0.122481	0
AACTATCCG	CGGATAGTT	0.23115	0.157823	NA
AACTATCCT	AGGATAGTT	-0.18547	0.0271688	NA
AACTATCGA	TCGATAGTT	0.0685	0.135141	NA
AACTATCGC	GCGATAGTT	0.07826	0.0977939	NA
AACTATCGG	CCGATAGTT	-0.10582	0.29474	NA
AACTATCGT	ACGATAGTT	0.0635	0.0343123	NA
AACTATCTA	TAGATAGTT	-0.13992	-0.0277112	0
AACTATCTC	GAGATAGTT	0.09034	0.0770491	NA
AACTATCTG	CAGATAGTT	-0.0973	-0.0441678	NA
AACTATCTT	AAGATAGTT	0.02246	-0.116477	0
AACTATGAA	TTCATAGTT	0.27241	0.169384	NA
AACTATGAC	GTCATAGTT	0.02789	0.00619361	NA
AACTATGAG	CTCATAGTT	0.06499	0.0424874	0
AACTATGAT	ATCATAGTT	-0.26253	-0.0101728	0
AACTATGCA	TGCATAGTT	0.30933	-0.0955238	0
AACTATGCC	GGCATAGTT	-0.05695	-0.0677961	0
AACTATGCG	CGCATAGTT	0.12992	0.072743	NA
AACTATGCT	AGCATAGTT	-0.08374	-0.00611873	NA
AACTATGGA	TCCATAGTT	-0.07626	0.0282568	0
AACTATGGC	GCCATAGTT	0.15074	0.236886	NA
AACTATGGG	CCCATAGTT	0.19661	0.151975	0
AACTATGGT	ACCATAGTT	0.25362	-0.0635998	0
AACTATGTA	TACATAGTT	0.06182	0.0190641	0
AACTATGTC	GACATAGTT	0.2351	0.0797969	0
AACTATGTG	CACATAGTT	-0.10523	0.0580386	0
AACTATTAA	TTAATAGTT	-0.19837	-0.0126842	0
AACTATTAC	GTAATAGTT	-0.34891	0.125241	0
AACTATTAG	CTAATAGTT	-0.1093	-0.108854	0
AACTATTAT	ATAATAGTT	-0.2685	0.06155	0
AACTATTCA	TGAATAGTT	0.15369	0.143671	0
AACTATTCC	GGAATAGTT	0.34397	-0.231357	NA
AACTATTCG	CGAATAGTT	0.06685	0.168586	NA
AACTATTCT	AGAATAGTT	-0.04092	0.0197462	0
AACTATTGA	TCAATAGTT	-0.14325	-0.0585908	0
AACTATTGC	GCAATAGTT	0.09936	-0.0864364	0
AACTATTGG	CCAATAGTT	-0.25042	0.141192	0
AACTATTGT	ACAATAGTT	0.35444	0.0598102	0
AACTATTTA	TAAATAGTT	0.00457	-0.0201876	0
AACTATTTC	GAAATAGTT	0.02675	-0.0182749	0
AACTATTTG	CAAATAGTT	-0.31087	0.215367	0
AACTCAAAA	TTTTGAGTT	0.24363	0.123981	NA
AACTCAAAC	GTTTGAGTT	0.02231	-0.0603828	0
AACTCAAAG	CTTTGAGTT	0.05322	-0.00978644	0
AACTCAAAT	ATTTGAGTT	0.03678	0.158792	NA
AACTCAACA	TGTTGAGTT	0.15733	0.107882	NA
AACTCAACC	GGTTGAGTT	-0.00494	0.324111	NA
AACTCAACG	CGTTGAGTT	0.14086	0.125304	NA
AACTCAACT	AGTTGAGTT	-0.04478	-0.146382	NA
AACTCAAGA	TCTTGAGTT	0.17455	0.0856861	0
AACTCAAGC	GCTTGAGTT	0.13821	0.083535	NA
AACTCAAGG	CCTTGAGTT	-0.09576	0.0751706	0
AACTCAAGT	ACTTGAGTT	-0.12456	-0.0532433	0
AACTCAATA	TATTGAGTT	0.2006	-0.14299	0
AACTCAATC	GATTGAGTT	0.04177	0.00200586	0
AACTCAATG	CATTGAGTT	0.04402	0.0192001	NA
AACTCAATT	AATTGAGTT	-0.271	0.0773543	NA
AACTCACAA	TTGTGAGTT	-0.07902	-0.0383862	0
AACTCACAC	GTGTGAGTT	-0.01769	0.112618	NA
AACTCACAG	CTGTGAGTT	0.04922	0.0201688	NA
AACTCACAT	ATGTGAGTT	0.21056	0.0260893	NA
AACTCACCA	TGGTGAGTT	0.02612	-0.0763674	NA
AACTCACCC	GGGTGAGTT	0.29823	-0.120831	0
AACTCACCG	CGGTGAGTT	-0.01224	-0.0353811	NA
AACTCACCT	AGGTGAGTT	-0.05724	-0.10241	0
AACTCACGA	TCGTGAGTT	-0.02262	0.12023	NA
AACTCACGC	GCGTGAGTT	0.17819	0.136299	NA
AACTCACGG	CCGTGAGTT	-0.03713	0.106988	NA
AACTCACGT	ACGTGAGTT	-0.0084	0.148543	NA
AACTCACTA	TAGTGAGTT	0.30862	0.0790391	NA
AACTCACTC	GAGTGAGTT	0.10421	0.0186212	NA
AACTCACTG	CAGTGAGTT	0.16915	0.0250827	NA
AACTCACTT	AAGTGAGTT	0.24384	0.179184	NA
AACTCAGAA	TTCTGAGTT	-0.05277	0.036734	NA
AACTCAGAC	GTCTGAGTT	0.04309	0.123055	NA
AACTCAGAG	CTCTGAGTT	0.15388	0.0906228	NA
AACTCAGAT	ATCTGAGTT	-0.06988	-0.0672665	NA
AACTCAGCA	TGCTGAGTT	-0.1904	0.179048	NA
AACTCAGCC	GGCTGAGTT	0.06164	0.0695101	NA
AACTCAGCG	CGCTGAGTT	0.07884	0.0327304	0
AACTCAGCT	AGCTGAGTT	0.25263	0.168728	NA
AACTCAGGA	TCCTGAGTT	0.11076	0.170155	NA
AACTCAGGC	GCCTGAGTT	-0.19745	0.106872	NA
AACTCAGGG	CCCTGAGTT	0.09227	-0.0397872	0
AACTCAGGT	ACCTGAGTT	-0.14848	0.139226	NA
AACTCAGTA	TACTGAGTT	-0.02712	0.11947	0
AACTCAGTC	GACTGAGTT	0.16621	0.149677	NA
AACTCAGTG	CACTGAGTT	0.28784	0.331054	0
AACTCAGTT	AACTGAGTT	-0.20752	0.00791942	0
AACTCATAA	TTATGAGTT	-0.11843	-0.0448882	0
AACTCATAC	GTATGAGTT	-0.06101	0.0223565	0
AACTCATAG	CTATGAGTT	0.14721	0.169988	NA
AACTCATAT	ATATGAGTT	0.00494	0.108452	0
AACTCATCA	TGATGAGTT	-0.13047	0.0258484	NA
AACTCATCC	GGATGAGTT	-0.00909	0.0512077	NA
AACTCATCG	CGATGAGTT	-0.00946	0.0514578	NA
AACTCATCT	AGATGAGTT	-0.18816	-0.018107	NA
AACTCATGA	TCATGAGTT	-0.10758	0.00111799	NA
AACTCATGC	GCATGAGTT	0.08885	0.0897029	NA
AACTCATGG	CCATGAGTT	0.05774	0.210258	NA
AACTCATGT	ACATGAGTT	0.27992	0.190763	NA
AACTCATTA	TAATGAGTT	-0.05516	0.00789348	0
AACTCATTC	GAATGAGTT	0.07901	0.00775602	NA
AACTCATTG	CAATGAGTT	-0.26528	0.118923	0
AACTCCAAA	TTTGGAGTT	-0.15175	0.0870054	NA
AACTCCAAC	GTTGGAGTT	0.08779	0.0788074	0
AACTCCAAG	CTTGGAGTT	-0.13295	-0.000845994	NA
AACTCCAAT	ATTGGAGTT	0.25366	-0.143175	NA
AACTCCACA	TGTGGAGTT	0.25214	-0.060068	0
AACTCCACC	GGTGGAGTT	0.15277	0.0378459	NA
AACTCCACG	CGTGGAGTT	0.11092	0.325127	NA
AACTCCACT	AGTGGAGTT	0.06769	0.0134705	NA
AACTCCAGA	TCTGGAGTT	0.0557	-0.017716	0
AACTCCAGC	GCTGGAGTT	0.16231	-0.0118383	0
AACTCCAGG	CCTGGAGTT	-0.18032	-0.0265855	NA
AACTCCAGT	ACTGGAGTT	-0.12404	0.18263	NA
AACTCCATA	TATGGAGTT	-0.09668	0.219396	NA
AACTCCATC	GATGGAGTT	-0.01219	-0.0715373	NA
AACTCCATG	CATGGAGTT	-0.02184	-0.00252749	NA
AACTCCATT	AATGGAGTT	-0.04763	0.190087	NA
AACTCCCAA	TTGGGAGTT	-0.01349	0.0529908	NA
AACTCCCAC	GTGGGAGTT	0.46615	0.540108	1
AACTCCCAG	CTGGGAGTT	0.05477	-0.0137939	NA
AACTCCCAT	ATGGGAGTT	-0.1432	0.245757	NA
AACTCCCCA	TGGGGAGTT	0.17882	-0.0626492	0
AACTCCCCC	GGGGGAGTT	0.44866	0.394351	0
AACTCCCCG	CGGGGAGTT	0.33192	0.0572164	0
AACTCCCCT	AGGGGAGTT	0.26922	-0.0787395	0
AACTCCCGA	TCGGGAGTT	0.14719	-0.0336024	0
AACTCCCGC	GCGGGAGTT	0.25555	0.0761207	NA
AACTCCCGG	CCGGGAGTT	-0.09715	0.144372	NA
AACTCCCGT	ACGGGAGTT	0.00916	0.159712	NA
AACTCCCTA	TAGGGAGTT	0.04772	0.0820146	NA
AACTCCCTC	GAGGGAGTT	0.2587	0.0224179	NA
AACTCCCTG	CAGGGAGTT	0.21522	0.224297	NA
AACTCCCTT	AAGGGAGTT	0.11061	0.0787211	NA
AACTCCGAA	TTCGGAGTT	-0.01955	0.0796704	NA
AACTCCGAC	GTCGGAGTT	0.14212	-0.0607191	0
AACTCCGAG	CTCGGAGTT	-0.14555	-0.00422582	NA
AACTCCGAT	ATCGGAGTT	0.01492	-0.0558794	NA
AACTCCGCA	TGCGGAGTT	0.06549	0.0395888	NA
AACTCCGCC	GGCGGAGTT	0.03233	0.142773	NA
AACTCCGCG	CGCGGAGTT	0.23696	0.0618232	NA
AACTCCGCT	AGCGGAGTT	-0.13265	0.0867596	NA
AACTCCGGA	TCCGGAGTT	-0.00011	0.305521	NA
AACTCCGGC	GCCGGAGTT	-0.11637	0.15868	NA
AACTCCGGG	CCCGGAGTT	-0.11585	0.367225	NA
AACTCCGGT	ACCGGAGTT	0.3515	0.362335	NA
AACTCCGTA	TACGGAGTT	-0.13422	0.0979179	NA
AACTCCGTC	GACGGAGTT	-0.16015	0.0413492	NA
AACTCCGTG	CACGGAGTT	-0.16023	0.133295	NA
AACTCCTAA	TTAGGAGTT	-0.16308	-0.0296934	0
AACTCCTAC	GTAGGAGTT	0.37345	0.401962	0
AACTCCTAG	CTAGGAGTT	-0.16605	-0.054071	0
AACTCCTAT	ATAGGAGTT	0.22954	0.149555	NA
AACTCCTCA	TGAGGAGTT	0.00968	0.0385127	NA
AACTCCTCC	GGAGGAGTT	0.20938	0.0871696	NA
AACTCCTCG	CGAGGAGTT	0.06451	0.0986295	0
AACTCCTCT	AGAGGAGTT	0.03276	0.115134	NA
AACTCCTGA	TCAGGAGTT	0.18371	0.0474927	NA
AACTCCTGC	GCAGGAGTT	-0.08528	0.0689358	NA
AACTCCTGG	CCAGGAGTT	-0.17264	0.220937	NA
AACTCCTGT	ACAGGAGTT	0.29178	-0.000591832	NA
AACTCCTTA	TAAGGAGTT	0.15301	-0.0576081	NA
AACTCCTTC	GAAGGAGTT	0.24449	0.0778101	NA
AACTCCTTG	CAAGGAGTT	-0.16867	0.0645551	NA
AACTCGAAA	TTTCGAGTT	-0.0185	0.0115638	0
AACTCGAAC	GTTCGAGTT	0.0257	0.103696	0
AACTCGAAG	CTTCGAGTT	-0.00119	0.13743	NA
AACTCGAAT	ATTCGAGTT	-0.2536	0.0429863	NA
AACTCGACA	TGTCGAGTT	0.19575	-0.09508	NA
AACTCGACC	GGTCGAGTT	0.04761	0.189805	NA
AACTCGACG	CGTCGAGTT	0.06766	0.110608	NA
AACTCGACT	AGTCGAGTT	0.23505	-0.137818	0
AACTCGAGA	TCTCGAGTT	0.06158	-0.091299	0
AACTCGAGC	GCTCGAGTT	0.01939	0.135074	NA
AACTCGAGG	CCTCGAGTT	-0.19134	0.0575703	NA
AACTCGAGT	ACTCGAGTT	-0.1095	0.312441	NA
AACTCGATA	TATCGAGTT	0.21123	0.0746801	NA
AACTCGATC	GATCGAGTT	0.03563	-0.0888869	NA
AACTCGATG	CATCGAGTT	0.15009	0.0428762	NA
AACTCGATT	AATCGAGTT	0.06533	0.0897782	0
AACTCGCAA	TTGCGAGTT	0.00085	0.202871	NA
AACTCGCAC	GTGCGAGTT	-0.18979	0.0895597	NA
AACTCGCAG	CTGCGAGTT	0.15661	0.0986459	0
AACTCGCAT	ATGCGAGTT	-0.06391	-0.134013	0
AACTCGCCA	TGGCGAGTT	-0.057	0.189872	NA
AACTCGCCC	GGGCGAGTT	0.35352	0.313935	NA
AACTCGCCG	CGGCGAGTT	0.00259	0.180045	NA
AACTCGCCT	AGGCGAGTT	0.18695	-0.0121146	0
AACTCGCGA	TCGCGAGTT	-0.20721	0.181766	NA
AACTCGCGC	GCGCGAGTT	0.04342	-0.0386835	NA
AACTCGCGG	CCGCGAGTT	0.30857	0.0843831	NA
AACTCGCGT	ACGCGAGTT	0.28148	0.220393	0
AACTCGCTA	TAGCGAGTT	0.10804	-0.0252344	0
AACTCGCTC	GAGCGAGTT	0.14839	0.258407	NA
AACTCGCTG	CAGCGAGTT	0.20136	0.217958	0
AACTCGCTT	AAGCGAGTT	0.10735	0.0345558	0
AACTCGGAA	TTCCGAGTT	-0.01686	-0.00762604	NA
AACTCGGAC	GTCCGAGTT	-0.00309	-0.0493407	NA
AACTCGGAG	CTCCGAGTT	-0.21243	0.0379979	NA
AACTCGGAT	ATCCGAGTT	0.16689	0.0747597	NA
AACTCGGCA	TGCCGAGTT	-0.09501	-0.2536	0
AACTCGGCC	GGCCGAGTT	-0.04419	0.161376	NA
AACTCGGCG	CGCCGAGTT	-0.06861	-0.0865609	0
AACTCGGCT	AGCCGAGTT	0.1303	0.00353068	NA
AACTCGGGA	TCCCGAGTT	0.11086	0.285068	NA
AACTCGGGC	GCCCGAGTT	0.28987	0.101878	NA
AACTCGGGG	CCCCGAGTT	0.33683	0.175916	0
AACTCGGGT	ACCCGAGTT	-0.16653	0.0932449	NA
AACTCGGTA	TACCGAGTT	-0.13895	0.158948	0
AACTCGGTC	GACCGAGTT	-0.21387	-0.0137039	NA
AACTCGGTG	CACCGAGTT	0.04239	0.0307861	NA
AACTCGTAA	TTACGAGTT	0.04912	0.133335	NA
AACTCGTAC	GTACGAGTT	0.11857	-0.0901265	NA
AACTCGTAG	CTACGAGTT	0.06408	-0.0291646	0
AACTCGTAT	ATACGAGTT	-0.13649	-0.0817324	0
AACTCGTCA	TGACGAGTT	-0.10449	0.127394	NA
AACTCGTCC	GGACGAGTT	-0.0455	0.0512092	NA
AACTCGTCG	CGACGAGTT	-0.07819	0.184271	NA
AACTCGTCT	AGACGAGTT	-0.08574	0.00597544	0
AACTCGTGA	TCACGAGTT	-0.16693	0.243291	NA
AACTCGTGC	GCACGAGTT	0.12039	0.0267641	NA
AACTCGTGG	CCACGAGTT	0.3568	0.297347	0
AACTCGTGT	ACACGAGTT	-0.10092	0.188331	NA
AACTCGTTA	TAACGAGTT	0.09426	0.0776277	0
AACTCGTTC	GAACGAGTT	0.21294	0.0852413	0
AACTCGTTG	CAACGAGTT	0.28192	0.128672	NA
AACTCTAAA	TTTAGAGTT	-0.02022	0.35881	NA
AACTCTAAC	GTTAGAGTT	-0.15106	-0.0978267	0
AACTCTAAG	CTTAGAGTT	0.05505	0.140972	NA
AACTCTAAT	ATTAGAGTT	0.02966	0.0833614	NA
AACTCTACA	TGTAGAGTT	0.18537	0.18465	NA
AACTCTACC	GGTAGAGTT	0.28882	0.203866	NA
AACTCTACG	CGTAGAGTT	-0.15111	0.0922948	NA
AACTCTACT	AGTAGAGTT	0.06785	0.00473277	NA
AACTCTAGA	TCTAGAGTT	-0.1235	-0.0463394	NA
AACTCTAGC	GCTAGAGTT	0.08029	0.171966	NA
AACTCTAGG	CCTAGAGTT	0.00852	-0.0472238	NA
AACTCTAGT	ACTAGAGTT	0.02902	0.133682	0
AACTCTATA	TATAGAGTT	0.02255	-0.0398085	0
AACTCTATC	GATAGAGTT	0.17717	0.0144023	NA
AACTCTATG	CATAGAGTT	0.08395	0.0645521	NA
AACTCTATT	AATAGAGTT	-0.20522	0.301542	0
AACTCTCAA	TTGAGAGTT	0.12524	-0.0550746	0
AACTCTCAC	GTGAGAGTT	-0.15763	0.194306	NA
AACTCTCAG	CTGAGAGTT	0.14715	0.0183798	NA
AACTCTCAT	ATGAGAGTT	0.06093	-0.0442141	0
AACTCTCCA	TGGAGAGTT	0.05576	0.221887	NA
AACTCTCCC	GGGAGAGTT	0.34211	0.0739231	0
AACTCTCCG	CGGAGAGTT	-0.36616	0.148524	NA
AACTCTCCT	AGGAGAGTT	0.12884	0.0543819	NA
AACTCTCGA	TCGAGAGTT	0.04946	-0.0164041	NA
AACTCTCGC	GCGAGAGTT	0.12784	0.404288	NA
AACTCTCGG	CCGAGAGTT	0.10038	0.086732	0
AACTCTCGT	ACGAGAGTT	-0.07136	0.0542326	0
AACTCTCTA	TAGAGAGTT	0.18249	-0.0260149	NA
AACTCTCTC	GAGAGAGTT	0.05945	-0.058523	0
AACTCTCTG	CAGAGAGTT	-0.06881	0.000128759	NA
AACTCTCTT	AAGAGAGTT	-0.03236	0.107532	0
AACTCTGAA	TTCAGAGTT	-0.09409	0.0240356	0
AACTCTGAC	GTCAGAGTT	0.12141	-0.0273479	NA
AACTCTGAG	CTCAGAGTT	0.04357	-0.0198526	0
AACTCTGAT	ATCAGAGTT	-0.15265	0.0554805	NA
AACTCTGCA	TGCAGAGTT	0.31933	0.0597953	NA
AACTCTGCC	GGCAGAGTT	0.19429	-0.0710378	0
AACTCTGCG	CGCAGAGTT	-0.32541	0.0808188	NA
AACTCTGCT	AGCAGAGTT	0.14623	0.179196	NA
AACTCTGGA	TCCAGAGTT	-0.1311	0.15461	NA
AACTCTGGC	GCCAGAGTT	-0.2446	0.0405715	NA
AACTCTGGG	CCCAGAGTT	0.26277	0.262718	0
AACTCTGGT	ACCAGAGTT	-0.11124	0.187354	NA
AACTCTGTA	TACAGAGTT	0.00199	0.036466	NA
AACTCTGTC	GACAGAGTT	0.0515	0.0500988	NA
AACTCTGTG	CACAGAGTT	-0.02439	0.220695	NA
AACTCTTAA	TTAAGAGTT	-0.23263	0.14876	NA
AACTCTTAC	GTAAGAGTT	0.10931	0.00358977	0
AACTCTTAG	CTAAGAGTT	0.12585	-0.0578242	0
AACTCTTAT	ATAAGAGTT	-0.08342	0.0573316	0
AACTCTTCA	TGAAGAGTT	-0.11392	0.00276998	NA
AACTCTTCC	GGAAGAGTT	-0.11805	0.156765	NA
AACTCTTCG	CGAAGAGTT	-0.09133	0.0653704	NA
AACTCTTCT	AGAAGAGTT	-0.20061	0.159572	NA
AACTCTTGA	TCAAGAGTT	-0.13063	0.0132741	NA
AACTCTTGC	GCAAGAGTT	-0.28917	0.128732	NA
AACTCTTGG	CCAAGAGTT	-0.03048	0.118951	0
AACTCTTGT	ACAAGAGTT	-0.22919	0.224077	0
AACTCTTTA	TAAAGAGTT	-0.02497	0.166904	NA
AACTCTTTC	GAAAGAGTT	-0.00197	-0.0227679	0
AACTCTTTG	CAAAGAGTT	0.04412	0.0932579	NA
AACTGAAAA	TTTTCAGTT	0.21861	0.0187373	NA
AACTGAAAC	GTTTCAGTT	0.09761	-0.0422608	0
AACTGAAAG	CTTTCAGTT	0.00631	-0.106839	0
AACTGAAAT	ATTTCAGTT	0.11135	-0.00214481	NA
AACTGAACA	TGTTCAGTT	-0.23979	0.0122753	0
AACTGAACC	GGTTCAGTT	0.16009	0.235344	NA
AACTGAACG	CGTTCAGTT	-0.00221	0.115818	NA
AACTGAACT	AGTTCAGTT	0.04793	0.0268544	0
AACTGAAGA	TCTTCAGTT	-0.15428	-0.0342429	NA
AACTGAAGC	GCTTCAGTT	0.058	0.150859	0
AACTGAAGG	CCTTCAGTT	0.10929	0.0441679	0
AACTGAAGT	ACTTCAGTT	-0.06151	0.0217928	NA
AACTGAATA	TATTCAGTT	0.16192	0.206826	0
AACTGAATC	GATTCAGTT	0.15662	-0.0209023	NA
AACTGAATG	CATTCAGTT	0.1588	-0.0259106	0
AACTGAATT	AATTCAGTT	0.0839	0.108217	0
AACTGACAA	TTGTCAGTT	0.02203	-0.0398242	0
AACTGACAC	GTGTCAGTT	0.13028	0.0924704	NA
AACTGACAG	CTGTCAGTT	0.32658	0.269803	NA
AACTGACAT	ATGTCAGTT	-0.15567	-0.0312673	0
AACTGACCA	TGGTCAGTT	-0.0506	0.0247409	0
AACTGACCC	GGGTCAGTT	0.1055	0.00416628	NA
AACTGACCG	CGGTCAGTT	0.16898	0.180431	NA
AACTGACCT	AGGTCAGTT	0.01686	0.286216	NA
AACTGACGA	TCGTCAGTT	0.038	0.0696857	0
AACTGACGC	GCGTCAGTT	0.3996	0.0292693	NA
AACTGACGG	CCGTCAGTT	0.14044	0.199415	NA
AACTGACGT	ACGTCAGTT	0.05298	0.349985	NA
AACTGACTA	TAGTCAGTT	-0.07019	0.06359	NA
AACTGACTC	GAGTCAGTT	0.15351	0.204767	NA
AACTGACTG	CAGTCAGTT	0.03084	0.136657	NA
AACTGACTT	AAGTCAGTT	0.00019	-0.0587096	0
AACTGAGAA	TTCTCAGTT	0.14565	0.0589298	0
AACTGAGAC	GTCTCAGTT	-0.04992	0.111451	NA
AACTGAGAG	CTCTCAGTT	0.12913	0.137114	0
AACTGAGAT	ATCTCAGTT	0.13851	0.0816414	NA
AACTGAGCA	TGCTCAGTT	0.26248	0.134397	NA
AACTGAGCC	GGCTCAGTT	-0.13234	0.234269	NA
AACTGAGCG	CGCTCAGTT	-0.2172	0.269923	NA
AACTGAGCT	AGCTCAGTT	-0.05127	-0.0483818	NA
AACTGAGGA	TCCTCAGTT	-0.10272	-0.0309013	NA
AACTGAGGC	GCCTCAGTT	0.14563	0.0885786	NA
AACTGAGGG	CCCTCAGTT	0.14395	0.215545	NA
AACTGAGGT	ACCTCAGTT	-0.14679	0.230099	NA
AACTGAGTA	TACTCAGTT	0.06105	0.115325	0
AACTGAGTC	GACTCAGTT	0.23716	-0.124005	0
AACTGAGTG	CACTCAGTT	0.30317	0.35432	0
AACTGATAA	TTATCAGTT	-0.01914	0.00912041	NA
AACTGATAC	GTATCAGTT	-0.15332	0.122772	NA
AACTGATAG	CTATCAGTT	0.14869	0.063137	0
AACTGATAT	ATATCAGTT	0.1127	-0.0690913	NA
AACTGATCA	TGATCAGTT	-0.07772	0.107683	0
AACTGATCC	GGATCAGTT	-0.08347	-0.132446	NA
AACTGATCG	CGATCAGTT	0.08875	0.137623	NA
AACTGATCT	AGATCAGTT	-0.19447	0.157086	0
AACTGATGA	TCATCAGTT	0.25228	0.055481	NA
AACTGATGC	GCATCAGTT	0.31541	-0.0371429	0
AACTGATGG	CCATCAGTT	-0.12789	0.401808	NA
AACTGATGT	ACATCAGTT	-0.09596	0.134989	0
AACTGATTA	TAATCAGTT	0.19383	-0.0500137	0
AACTGATTC	GAATCAGTT	0.30545	0.0175817	NA
AACTGATTG	CAATCAGTT	0.0894	0.197245	NA
AACTGCAAA	TTTGCAGTT	0.2178	-0.00108133	NA
AACTGCAAC	GTTGCAGTT	-0.12743	0.0157415	0
AACTGCAAG	CTTGCAGTT	0.08024	0.0653286	NA
AACTGCAAT	ATTGCAGTT	0.29776	-0.131422	NA
AACTGCACA	TGTGCAGTT	0.1371	-0.141542	0
AACTGCACC	GGTGCAGTT	0.02299	0.206462	NA
AACTGCACG	CGTGCAGTT	-0.1144	-0.0340465	NA
AACTGCACT	AGTGCAGTT	-0.01539	-0.0500664	NA
AACTGCAGA	TCTGCAGTT	-0.20795	0.0456389	0
AACTGCAGC	GCTGCAGTT	0.00385	0.210856	NA
AACTGCAGG	CCTGCAGTT	0.29149	0.13896	NA
AACTGCAGT	ACTGCAGTT	0.17082	0.0841302	NA
AACTGCATA	TATGCAGTT	0.17433	0.184504	NA
AACTGCATC	GATGCAGTT	-0.04689	0.0878141	NA
AACTGCATG	CATGCAGTT	-0.05065	0.189395	0
AACTGCATT	AATGCAGTT	-0.05964	0.00463578	0
AACTGCCAA	TTGGCAGTT	0.17059	-0.0605449	NA
AACTGCCAC	GTGGCAGTT	0.16267	0.028926	0
AACTGCCAG	CTGGCAGTT	-0.01827	0.204694	NA
AACTGCCAT	ATGGCAGTT	0.11812	0.050816	NA
AACTGCCCA	TGGGCAGTT	0.39704	-0.00314498	NA
AACTGCCCC	GGGGCAGTT	0.41824	0.0423174	NA
AACTGCCCG	CGGGCAGTT	0.26557	0.0422906	0
AACTGCCCT	AGGGCAGTT	0.22931	0.0482605	NA
AACTGCCGA	TCGGCAGTT	0.01961	0.275569	NA
AACTGCCGC	GCGGCAGTT	0.05754	-0.00741463	0
AACTGCCGG	CCGGCAGTT	-0.05242	0.144982	NA
AACTGCCGT	ACGGCAGTT	0.01717	0.0576635	NA
AACTGCCTA	TAGGCAGTT	0.05826	-0.0127395	NA
AACTGCCTC	GAGGCAGTT	0.20309	0.00369929	NA
AACTGCCTG	CAGGCAGTT	0.12723	0.065291	NA
AACTGCCTT	AAGGCAGTT	-0.12516	0.281433	NA
AACTGCGAA	TTCGCAGTT	0.15297	0.176911	NA
AACTGCGAC	GTCGCAGTT	-0.03573	0.0316963	NA
AACTGCGAG	CTCGCAGTT	-0.07146	-0.0392148	0
AACTGCGAT	ATCGCAGTT	0.05906	0.177688	0
AACTGCGCA	TGCGCAGTT	0.00211	0.154693	0
AACTGCGCC	GGCGCAGTT	-0.00453	0.191609	NA
AACTGCGCG	CGCGCAGTT	0.03322	0.0910174	NA
AACTGCGCT	AGCGCAGTT	0.00492	0.0173414	NA
AACTGCGGA	TCCGCAGTT	0.23207	0.146491	NA
AACTGCGGC	GCCGCAGTT	0.03266	0.133087	NA
AACTGCGGG	CCCGCAGTT	0.37391	0.482899	0
AACTGCGGT	ACCGCAGTT	0.36735	-0.0521417	0
AACTGCGTA	TACGCAGTT	0.23597	0.300542	NA
AACTGCGTC	GACGCAGTT	-0.27724	0.113978	NA
AACTGCGTG	CACGCAGTT	0.34074	0.265454	0
AACTGCTAA	TTAGCAGTT	-0.00738	-0.0263416	NA
AACTGCTAC	GTAGCAGTT	-0.00648	0.0229627	0
AACTGCTAG	CTAGCAGTT	0.28199	-0.0257976	0
AACTGCTAT	ATAGCAGTT	-0.2318	0.049649	0
AACTGCTCA	TGAGCAGTT	0.2279	-0.0485078	0
AACTGCTCC	GGAGCAGTT	-0.04002	-0.0230588	0
AACTGCTCG	CGAGCAGTT	0.18618	0.245595	0
AACTGCTCT	AGAGCAGTT	0.07088	0.0825616	0
AACTGCTGA	TCAGCAGTT	-0.23109	0.0392361	0
AACTGCTGC	GCAGCAGTT	0.28307	-0.117664	NA
AACTGCTGG	CCAGCAGTT	-0.07963	-0.0356846	NA
AACTGCTGT	ACAGCAGTT	0.1673	0.101639	0
AACTGCTTA	TAAGCAGTT	-0.20096	0.0242048	NA
AACTGCTTC	GAAGCAGTT	-0.08792	0.140602	NA
AACTGCTTG	CAAGCAGTT	-0.03602	-0.0143349	0
AACTGGAAA	TTTCCAGTT	0.05793	0.0496868	NA
AACTGGAAC	GTTCCAGTT	0.09276	0.0383439	NA
AACTGGAAG	CTTCCAGTT	-0.05632	0.270324	NA
AACTGGAAT	ATTCCAGTT	-0.10723	0.0296577	0
AACTGGACA	TGTCCAGTT	0.16588	-0.0475256	NA
AACTGGACC	GGTCCAGTT	-0.25038	0.153861	NA
AACTGGACG	CGTCCAGTT	0.17076	0.0989812	NA
AACTGGACT	AGTCCAGTT	-0.03843	0.151921	NA
AACTGGAGA	TCTCCAGTT	0.09216	0.270623	NA
AACTGGAGC	GCTCCAGTT	-0.18295	0.300017	NA
AACTGGAGG	CCTCCAGTT	-0.15289	0.0827207	NA
AACTGGAGT	ACTCCAGTT	0.209	0.104145	NA
AACTGGATA	TATCCAGTT	0.03853	0.162147	NA
AACTGGATC	GATCCAGTT	0.1104	0.0665307	NA
AACTGGATG	CATCCAGTT	-0.27575	0.14724	NA
AACTGGATT	AATCCAGTT	0.06437	0.0277318	0
AACTGGCAA	TTGCCAGTT	-0.21216	0.00190687	NA
AACTGGCAC	GTGCCAGTT	0.05637	0.285513	NA
AACTGGCAG	CTGCCAGTT	0.1411	0.031257	NA
AACTGGCAT	ATGCCAGTT	-0.19327	0.150398	NA
AACTGGCCA	TGGCCAGTT	-0.00375	0.0909561	NA
AACTGGCCC	GGGCCAGTT	0.29396	0.196164	NA
AACTGGCCG	CGGCCAGTT	-0.40397	0.104306	NA
AACTGGCCT	AGGCCAGTT	-0.34099	-0.078944	0
AACTGGCGA	TCGCCAGTT	0.15006	0.101095	NA
AACTGGCGC	GCGCCAGTT	-0.29245	-0.0630357	NA
AACTGGCGG	CCGCCAGTT	-0.05837	0.100682	NA
AACTGGCGT	ACGCCAGTT	0.14355	0.292804	NA
AACTGGCTA	TAGCCAGTT	0.10573	0.0936709	0
AACTGGCTC	GAGCCAGTT	-0.11738	0.297085	NA
AACTGGCTG	CAGCCAGTT	0.11094	-0.0460726	NA
AACTGGCTT	AAGCCAGTT	0.11144	0.193205	0
AACTGGGAA	TTCCCAGTT	0.19928	0.0493408	NA
AACTGGGAC	GTCCCAGTT	-0.14716	0.0847058	NA
AACTGGGAG	CTCCCAGTT	0.01956	0.159022	NA
AACTGGGAT	ATCCCAGTT	0.10624	0.0453447	NA
AACTGGGCA	TGCCCAGTT	-0.02052	0.181622	0
AACTGGGCC	GGCCCAGTT	0.06587	-0.0198727	NA
AACTGGGCG	CGCCCAGTT	0.29294	0.275116	NA
AACTGGGCT	AGCCCAGTT	-0.26171	0.0551332	0
AACTGGGGA	TCCCCAGTT	0.15409	0.136863	0
AACTGGGGC	GCCCCAGTT	0.10915	0.023973	0
AACTGGGGG	CCCCCAGTT	0.43153	0.327187	NA
AACTGGGGT	ACCCCAGTT	0.3498	0.152665	NA
AACTGGGTA	TACCCAGTT	0.03482	0.15093	NA
AACTGGGTC	GACCCAGTT	0.13315	0.209056	NA
AACTGGGTG	CACCCAGTT	0.12452	0.118353	NA
AACTGGTAA	TTACCAGTT	0.02328	0.0104005	NA
AACTGGTAC	GTACCAGTT	0.04181	0.166476	0
AACTGGTAG	CTACCAGTT	-0.00734	-0.0256545	NA
AACTGGTAT	ATACCAGTT	-0.0205	-0.0134708	0
AACTGGTCA	TGACCAGTT	0.26688	-0.00183494	0
AACTGGTCC	GGACCAGTT	0.04878	0.0667506	0
AACTGGTCG	CGACCAGTT	0.09102	0.159188	NA
AACTGGTCT	AGACCAGTT	0.06446	-0.0101316	0
AACTGGTGA	TCACCAGTT	0.14392	0.13734	NA
AACTGGTGC	GCACCAGTT	0.05831	0.26013	0
AACTGGTGG	CCACCAGTT	0.38789	0.220002	NA
AACTGGTGT	ACACCAGTT	0.13557	0.0105192	NA
AACTGGTTA	TAACCAGTT	0.10701	-5.00364e-05	0
AACTGGTTC	GAACCAGTT	-0.02265	0.0186504	NA
AACTGGTTG	CAACCAGTT	0.12273	0.0855623	NA
AACTGTAAA	TTTACAGTT	-0.1387	0.120091	0
AACTGTAAC	GTTACAGTT	0.11021	-0.0635648	0
AACTGTAAG	CTTACAGTT	-0.01708	0.0923035	0
AACTGTAAT	ATTACAGTT	0.1225	0.199327	0
AACTGTACA	TGTACAGTT	-0.19713	0.272098	NA
AACTGTACC	GGTACAGTT	0.19266	0.365915	NA
AACTGTACG	CGTACAGTT	0.11247	0.178656	0
AACTGTACT	AGTACAGTT	0.03436	-0.00827195	0
AACTGTAGA	TCTACAGTT	0.11133	0.254748	NA
AACTGTAGC	GCTACAGTT	0.32519	0.273922	0
AACTGTAGG	CCTACAGTT	0.12857	0.0141838	NA
AACTGTAGT	ACTACAGTT	-0.06133	0.0925769	NA
AACTGTATA	TATACAGTT	-0.081	0.0598753	0
AACTGTATC	GATACAGTT	0.06501	0.0337107	0
AACTGTATG	CATACAGTT	0.00924	0.0340521	0
AACTGTATT	AATACAGTT	-0.02143	0.112856	0
AACTGTCAA	TTGACAGTT	-0.08909	0.0859168	NA
AACTGTCAC	GTGACAGTT	0.02045	0.0227232	NA
AACTGTCAG	CTGACAGTT	0.21289	0.0827274	NA
AACTGTCAT	ATGACAGTT	0.06425	0.166662	0
AACTGTCCA	TGGACAGTT	-0.02048	-0.144099	NA
AACTGTCCC	GGGACAGTT	0.27021	-0.0292242	NA
AACTGTCCG	CGGACAGTT	0.08621	0.173361	0
AACTGTCCT	AGGACAGTT	0.03333	0.236532	0
AACTGTCGA	TCGACAGTT	0.12682	-0.106168	0
AACTGTCGC	GCGACAGTT	0.18261	-0.0591573	0
AACTGTCGG	CCGACAGTT	-0.0501	0.230668	NA
AACTGTCGT	ACGACAGTT	-0.05808	0.190575	NA
AACTGTCTA	TAGACAGTT	-0.01203	-0.150914	0
AACTGTCTC	GAGACAGTT	-0.38974	0.104748	NA
AACTGTCTG	CAGACAGTT	-0.0213	0.191192	NA
AACTGTCTT	AAGACAGTT	0.41929	0.197385	0
AACTGTGAA	TTCACAGTT	0.06539	-0.167666	NA
AACTGTGAC	GTCACAGTT	-0.2726	0.105502	NA
AACTGTGAG	CTCACAGTT	0.18699	0.0314157	NA
AACTGTGAT	ATCACAGTT	-0.12318	-0.0270543	0
AACTGTGCA	TGCACAGTT	-0.18328	0.0657723	NA
AACTGTGCC	GGCACAGTT	0.00997	-0.101049	0
AACTGTGCG	CGCACAGTT	-0.04049	0.162848	0
AACTGTGCT	AGCACAGTT	0.18009	-0.0327182	NA
AACTGTGGA	TCCACAGTT	-0.00477	0.0922545	NA
AACTGTGGC	GCCACAGTT	0.15295	0.229252	NA
AACTGTGGG	CCCACAGTT	0.24485	0.627274	1
AACTGTGGT	ACCACAGTT	0.15693	0.0528211	NA
AACTGTGTA	TACACAGTT	-0.02122	0.0840429	0
AACTGTGTC	GACACAGTT	-0.13679	-0.102216	0
AACTGTGTG	CACACAGTT	0.04835	0.368076	0
AACTGTTAA	TTAACAGTT	0.16384	0.179419	0
AACTGTTAC	GTAACAGTT	0.15939	0.0730875	0
AACTGTTAG	CTAACAGTT	-0.12537	0.201162	NA
AACTGTTAT	ATAACAGTT	-0.27539	0.00873526	0
AACTGTTCA	TGAACAGTT	-0.15367	0.142616	0
AACTGTTCC	GGAACAGTT	0.10525	0.108895	NA
AACTGTTCG	CGAACAGTT	0.05015	0.184367	0
AACTGTTCT	AGAACAGTT	0.03311	-0.0557217	0
AACTGTTGA	TCAACAGTT	0.07464	-0.115668	0
AACTGTTGC	GCAACAGTT	0.20562	0.031094	NA
AACTGTTGG	CCAACAGTT	-0.15372	0.316794	NA
AACTGTTGT	ACAACAGTT	-0.04365	-0.232117	0
AACTGTTTA	TAAACAGTT	0.0353	-0.0595246	0
AACTGTTTC	GAAACAGTT	0.06391	-0.0759024	0
AACTGTTTG	CAAACAGTT	-0.22446	0.117021	NA
AACTTAAAA	TTTTAAGTT	-0.11339	0.0135307	0
AACTTAAAC	GTTTAAGTT	-0.03195	-0.0629938	0
AACTTAAAG	CTTTAAGTT	0.14685	0.033674	0
AACTTAAAT	ATTTAAGTT	-0.28338	-0.141734	NA
AACTTAACA	TGTTAAGTT	0.07598	-0.0539669	0
AACTTAACC	GGTTAAGTT	-0.1412	-0.0485356	0
AACTTAACG	CGTTAAGTT	0.12548	0.0470557	NA
AACTTAACT	AGTTAAGTT	0.01979	0.0684507	0
AACTTAAGA	TCTTAAGTT	0.06762	0.0262502	0
AACTTAAGC	GCTTAAGTT	-0.19786	-0.0419296	0
AACTTAAGG	CCTTAAGTT	0.01517	-0.00120898	0
AACTTAAGT	ACTTAAGTT	-0.04377	0.0163102	NA
AACTTAATA	TATTAAGTT	-0.08151	-0.0254257	0
AACTTAATC	GATTAAGTT	0.27271	-0.171757	NA
AACTTAATG	CATTAAGTT	-0.19728	0.275445	0
AACTTAATT	AATTAAGTT	-0.01963	0.133324	0
AACTTACAA	TTGTAAGTT	-0.17728	0.0697076	NA
AACTTACAC	GTGTAAGTT	-0.03383	0.0979647	NA
AACTTACAG	CTGTAAGTT	-0.07736	0.100366	NA
AACTTACAT	ATGTAAGTT	-0.04451	0.169679	0
AACTTACCA	TGGTAAGTT	-0.01382	0.0460924	NA
AACTTACCC	GGGTAAGTT	0.15752	0.0921604	NA
AACTTACCG	CGGTAAGTT	-0.06091	-0.0739204	0
AACTTACCT	AGGTAAGTT	-0.03948	0.176924	NA
AACTTACGA	TCGTAAGTT	-0.0842	0.100358	0
AACTTACGC	GCGTAAGTT	0.33156	0.0855568	0
AACTTACGG	CCGTAAGTT	0.10116	0.125756	NA
AACTTACGT	ACGTAAGTT	-0.20572	0.13521	NA
AACTTACTA	TAGTAAGTT	0.04456	-0.0505297	NA
AACTTACTC	GAGTAAGTT	0.05515	-0.0626919	NA
AACTTACTG	CAGTAAGTT	-0.1465	0.0571842	NA
AACTTACTT	AAGTAAGTT	-0.02163	0.168622	0
AACTTAGAA	TTCTAAGTT	0.11218	-0.0285063	NA
AACTTAGAC	GTCTAAGTT	-0.17673	0.116703	NA
AACTTAGAG	CTCTAAGTT	0.01318	0.0568449	NA
AACTTAGAT	ATCTAAGTT	-0.14814	-0.0442678	0
AACTTAGCA	TGCTAAGTT	-0.10702	-0.0592316	0
AACTTAGCC	GGCTAAGTT	-0.05262	0.0811044	NA
AACTTAGCG	CGCTAAGTT	-0.09053	0.174043	NA
AACTTAGCT	AGCTAAGTT	-0.31074	0.146578	NA
AACTTAGGA	TCCTAAGTT	-0.2777	-0.104997	0
AACTTAGGC	GCCTAAGTT	-0.02984	0.202738	NA
AACTTAGGG	CCCTAAGTT	0.1638	0.215492	NA
AACTTAGGT	ACCTAAGTT	-0.13011	0.0809285	0
AACTTAGTA	TACTAAGTT	0.18407	0.110921	0
AACTTAGTC	GACTAAGTT	-0.10991	-0.0332715	0
AACTTAGTG	CACTAAGTT	-0.24111	0.263736	NA
AACTTATAA	TTATAAGTT	-0.04293	0.093859	0
AACTTATAC	GTATAAGTT	0.15653	0.0506046	NA
AACTTATAG	CTATAAGTT	0.27239	0.336004	0
AACTTATAT	ATATAAGTT	-0.05668	0.145068	0
AACTTATCA	TGATAAGTT	-0.08947	0.10302	0
AACTTATCC	GGATAAGTT	-0.07206	0.159376	NA
AACTTATCG	CGATAAGTT	0.26618	0.196543	NA
AACTTATCT	AGATAAGTT	-0.07617	0.00802781	0
AACTTATGA	TCATAAGTT	0.04563	0.0719231	0
AACTTATGC	GCATAAGTT	-0.08762	-0.0102375	0
AACTTATGG	CCATAAGTT	0.12296	0.09279	0
AACTTATGT	ACATAAGTT	0.18822	-0.0520788	0
AACTTATTA	TAATAAGTT	-0.04031	-0.0534703	0
AACTTATTC	GAATAAGTT	-0.2845	0.0454877	0
AACTTATTG	CAATAAGTT	-0.01442	-0.0537203	0
AACTTCAAA	TTTGAAGTT	0.13278	0.0262091	NA
AACTTCAAC	GTTGAAGTT	-0.04404	0.0501016	NA
AACTTCAAG	CTTGAAGTT	0.22019	-0.0411425	0
AACTTCAAT	ATTGAAGTT	-0.32874	0.16529	0
AACTTCACA	TGTGAAGTT	0.08815	0.08967	NA
AACTTCACC	GGTGAAGTT	0.17399	0.276573	NA
AACTTCACG	CGTGAAGTT	-0.18941	-0.0429774	0
AACTTCACT	AGTGAAGTT	0.24739	0.182038	NA
AACTTCAGA	TCTGAAGTT	0.12109	0.0940071	0
AACTTCAGC	GCTGAAGTT	0.05872	0.188837	NA
AACTTCAGG	CCTGAAGTT	-0.20727	0.0449153	0
AACTTCAGT	ACTGAAGTT	0.06722	0.083193	NA
AACTTCATA	TATGAAGTT	0.11344	0.0932963	NA
AACTTCATC	GATGAAGTT	-0.03663	0.144482	NA
AACTTCATG	CATGAAGTT	0.30706	0.0417615	NA
AACTTCATT	AATGAAGTT	0.02128	0.095476	0
AACTTCCAA	TTGGAAGTT	0.11217	0.335157	NA
AACTTCCAC	GTGGAAGTT	-0.10914	0.139941	NA
AACTTCCAG	CTGGAAGTT	0.23242	0.241191	NA
AACTTCCAT	ATGGAAGTT	0.22358	0.103657	0
AACTTCCCA	TGGGAAGTT	0.18276	0.0870593	0
AACTTCCCC	GGGGAAGTT	0.24386	0.0804734	0
AACTTCCCG	CGGGAAGTT	-0.0281	0.0749469	0
AACTTCCCT	AGGGAAGTT	0.09089	0.12787	NA
AACTTCCGA	TCGGAAGTT	0.21847	-0.00983259	0
AACTTCCGC	GCGGAAGTT	0.18988	0.332474	NA
AACTTCCGG	CCGGAAGTT	-0.35586	0.200046	0
AACTTCCGT	ACGGAAGTT	0.05134	0.433285	NA
AACTTCCTA	TAGGAAGTT	-0.21964	0.213946	NA
AACTTCCTC	GAGGAAGTT	-0.13239	-0.0297471	NA
AACTTCCTG	CAGGAAGTT	0.05351	0.0657295	NA
AACTTCCTT	AAGGAAGTT	0.14331	0.144439	NA
AACTTCGAA	TTCGAAGTT	-0.06644	0.0883809	0
AACTTCGAC	GTCGAAGTT	0.20382	-0.030799	0
AACTTCGAG	CTCGAAGTT	0.18653	0.0509709	NA
AACTTCGAT	ATCGAAGTT	0.18734	0.15396	0
AACTTCGCA	TGCGAAGTT	0.03206	0.114543	0
AACTTCGCC	GGCGAAGTT	0.21668	-0.0762209	NA
AACTTCGCG	CGCGAAGTT	0.18352	-0.0504153	0
AACTTCGCT	AGCGAAGTT	-0.00584	0.170217	NA
AACTTCGGA	TCCGAAGTT	0.00288	0.0468176	NA
AACTTCGGC	GCCGAAGTT	0.11427	0.157832	NA
AACTTCGGG	CCCGAAGTT	0.34288	0.0769495	0
AACTTCGGT	ACCGAAGTT	0.07886	0.00315765	0
AACTTCGTA	TACGAAGTT	-0.24136	-0.0401126	0
AACTTCGTC	GACGAAGTT	0.26829	0.0691332	NA
AACTTCGTG	CACGAAGTT	0.04474	0.0498196	0
AACTTCTAA	TTAGAAGTT	-0.15438	0.20328	NA
AACTTCTAC	GTAGAAGTT	0.13422	0.0213389	0
AACTTCTAG	CTAGAAGTT	-0.16576	0.0176983	NA
AACTTCTAT	ATAGAAGTT	-0.05828	0.160287	0
AACTTCTCA	TGAGAAGTT	-0.10964	-0.0896371	NA
AACTTCTCC	GGAGAAGTT	0.02947	0.0898517	NA
AACTTCTCG	CGAGAAGTT	0.04159	0.147564	0
AACTTCTCT	AGAGAAGTT	0.2023	0.0898682	0
AACTTCTGA	TCAGAAGTT	-0.01416	0.109556	NA
AACTTCTGC	GCAGAAGTT	0.06016	0.0427862	NA
AACTTCTGG	CCAGAAGTT	0.14057	0.0442281	NA
AACTTCTGT	ACAGAAGTT	-0.27381	0.144462	0
AACTTCTTA	TAAGAAGTT	0.00726	-0.151559	0
AACTTCTTC	GAAGAAGTT	0.07774	0.00173452	0
AACTTCTTG	CAAGAAGTT	0.14904	0.190514	0
AACTTGAAA	TTTCAAGTT	-0.0651	-0.0218926	NA
AACTTGAAC	GTTCAAGTT	-0.06288	-0.258431	NA
AACTTGAAG	CTTCAAGTT	0.08411	-0.0860288	0
AACTTGAAT	ATTCAAGTT	0.02624	0.0905162	NA
AACTTGACA	TGTCAAGTT	0.17882	0.139093	NA
AACTTGACC	GGTCAAGTT	0.03052	0.0379481	NA
AACTTGACG	CGTCAAGTT	-0.06918	0.240668	NA
AACTTGACT	AGTCAAGTT	-0.05688	-0.0457929	0
AACTTGAGA	TCTCAAGTT	0.01667	0.0421538	NA
AACTTGAGC	GCTCAAGTT	0.0689	0.298512	NA
AACTTGAGG	CCTCAAGTT	-0.22361	0.10671	NA
AACTTGAGT	ACTCAAGTT	-0.08372	0.160759	NA
AACTTGATA	TATCAAGTT	0.19048	0.173542	NA
AACTTGATC	GATCAAGTT	0.03119	-0.0252654	0
AACTTGATG	CATCAAGTT	0.11473	0.0632509	NA
AACTTGATT	AATCAAGTT	0.27087	0.0659024	0
AACTTGCAA	TTGCAAGTT	-0.21013	-0.173523	0
AACTTGCAC	GTGCAAGTT	-0.24251	-0.0451708	0
AACTTGCAG	CTGCAAGTT	0.03782	0.0323947	0
AACTTGCAT	ATGCAAGTT	0.05988	0.0615895	0
AACTTGCCA	TGGCAAGTT	0.03623	-0.168682	NA
AACTTGCCC	GGGCAAGTT	0.31528	0.0672449	NA
AACTTGCCG	CGGCAAGTT	0.21607	-0.0135364	0
AACTTGCCT	AGGCAAGTT	-0.03857	-0.149569	0
AACTTGCGA	TCGCAAGTT	0.01246	-0.0525002	NA
AACTTGCGC	GCGCAAGTT	0.11839	0.124686	NA
AACTTGCGG	CCGCAAGTT	-0.05491	0.316576	0
AACTTGCGT	ACGCAAGTT	-0.25037	0.395629	0
AACTTGCTA	TAGCAAGTT	-0.04057	0.182804	NA
AACTTGCTC	GAGCAAGTT	-0.02473	-0.00132782	NA
AACTTGCTG	CAGCAAGTT	-0.06115	0.0479306	NA
AACTTGCTT	AAGCAAGTT	-0.09409	0.151635	NA
AACTTGGAA	TTCCAAGTT	-0.19793	0.020583	0
AACTTGGAC	GTCCAAGTT	-0.13903	-0.0280274	0
AACTTGGAG	CTCCAAGTT	0.12131	0.0390809	NA
AACTTGGAT	ATCCAAGTT	0.15681	0.151393	NA
AACTTGGCA	TGCCAAGTT	-0.05597	0.183596	0
AACTTGGCC	GGCCAAGTT	-0.1386	0.043943	NA
AACTTGGCG	CGCCAAGTT	-0.14132	0.030557	0
AACTTGGCT	AGCCAAGTT	-0.05757	0.141525	0
AACTTGGGA	TCCCAAGTT	0.0097	0.167992	NA
AACTTGGGC	GCCCAAGTT	0.03584	0.137833	0
AACTTGGGG	CCCCAAGTT	0.14534	0.0745859	NA
AACTTGGGT	ACCCAAGTT	-0.06041	0.183047	NA
AACTTGGTA	TACCAAGTT	-0.0079	0.00273675	NA
AACTTGGTC	GACCAAGTT	0.00942	0.215508	NA
AACTTGGTG	CACCAAGTT	0.09892	0.133233	NA
AACTTGTAA	TTACAAGTT	-0.08487	0.0883206	NA
AACTTGTAC	GTACAAGTT	-0.09127	0.0749967	NA
AACTTGTAG	CTACAAGTT	0.32661	0.130951	NA
AACTTGTAT	ATACAAGTT	-0.23802	0.167463	NA
AACTTGTCA	TGACAAGTT	-0.33463	0.120625	NA
AACTTGTCC	GGACAAGTT	-0.03857	0.044795	NA
AACTTGTCG	CGACAAGTT	-0.01212	-0.0652755	0
AACTTGTCT	AGACAAGTT	0.00412	-0.0101683	NA
AACTTGTGA	TCACAAGTT	-0.30452	0.206602	NA
AACTTGTGC	GCACAAGTT	-0.01457	0.164704	NA
AACTTGTGG	CCACAAGTT	0.20075	0.274407	0
AACTTGTGT	ACACAAGTT	-0.09074	0.17408	0
AACTTGTTA	TAACAAGTT	-0.09703	0.0773781	NA
AACTTGTTC	GAACAAGTT	0.0196	-0.0523534	NA
AACTTGTTG	CAACAAGTT	-0.27447	0.068372	NA
AACTTTAAA	TTTAAAGTT	0.09176	0.142974	0
AACTTTAAC	GTTAAAGTT	-0.05998	0.0595653	NA
AACTTTAAG	CTTAAAGTT	0.05057	-0.0846498	0
AACTTTAAT	ATTAAAGTT	0.246	0.107297	0
AACTTTACA	TGTAAAGTT	0.12183	-0.190061	0
AACTTTACC	GGTAAAGTT	0.00972	0.214891	0
AACTTTACG	CGTAAAGTT	-0.01423	0.203375	0
AACTTTACT	AGTAAAGTT	0.00232	0.0544508	0
AACTTTAGA	TCTAAAGTT	0.21314	-0.055481	0
AACTTTAGC	GCTAAAGTT	-0.18633	0.114701	0
AACTTTAGG	CCTAAAGTT	-0.01202	0.0294886	NA
AACTTTAGT	ACTAAAGTT	-0.17179	-0.004118	0
AACTTTATA	TATAAAGTT	-0.09796	0.100922	0
AACTTTATC	GATAAAGTT	-0.06331	-0.00942497	0
AACTTTATG	CATAAAGTT	-0.17585	0.14599	0
AACTTTATT	AATAAAGTT	-0.16269	0.0505856	0
AACTTTCAA	TTGAAAGTT	0.23348	0.0336686	NA
AACTTTCAC	GTGAAAGTT	-0.06215	0.132546	NA
AACTTTCAG	CTGAAAGTT	0.00934	0.145415	NA
AACTTTCAT	ATGAAAGTT	-0.0298	-0.0343086	0
AACTTTCCA	TGGAAAGTT	0.13306	0.0229435	NA
AACTTTCCC	GGGAAAGTT	-0.0149	0.00598697	NA
AACTTTCCG	CGGAAAGTT	0.19067	0.188203	0
AACTTTCCT	AGGAAAGTT	-0.03744	-0.0490025	NA
AACTTTCGA	TCGAAAGTT	0.05899	0.264466	NA
AACTTTCGC	GCGAAAGTT	0.12116	0.056759	NA
AACTTTCGG	CCGAAAGTT	0.07632	0.360015	NA
AACTTTCGT	ACGAAAGTT	-0.09546	0.221211	NA
AACTTTCTA	TAGAAAGTT	-0.05603	0.0340566	NA
AACTTTCTC	GAGAAAGTT	-0.05553	0.300886	NA
AACTTTCTG	CAGAAAGTT	0.03747	0.0745431	NA
AACTTTCTT	AAGAAAGTT	0.08696	0.0889766	NA
AACTTTGAA	TTCAAAGTT	-0.17195	0.0719361	0
AACTTTGAC	GTCAAAGTT	-0.16248	-0.0454379	NA
AACTTTGAG	CTCAAAGTT	0.30251	-0.0733495	0
AACTTTGAT	ATCAAAGTT	0.00082	0.101491	0
AACTTTGCA	TGCAAAGTT	-0.23929	0.0238741	NA
AACTTTGCC	GGCAAAGTT	-0.08492	0.094921	NA
AACTTTGCG	CGCAAAGTT	0.10035	0.0810967	NA
AACTTTGCT	AGCAAAGTT	0.27647	0.030314	0
AACTTTGGA	TCCAAAGTT	-0.10177	0.0777812	NA
AACTTTGGC	GCCAAAGTT	-0.12952	0.136222	NA
AACTTTGGG	CCCAAAGTT	-0.01413	0.100714	NA
AACTTTGGT	ACCAAAGTT	-0.0662	0.111875	NA
AACTTTGTA	TACAAAGTT	-0.02427	0.132495	0
AACTTTGTC	GACAAAGTT	-0.25617	0.284183	0
AACTTTGTG	CACAAAGTT	0.22161	0.0969727	0
AACTTTTAA	TTAAAAGTT	0.04973	0.0902055	0
AACTTTTAC	GTAAAAGTT	0.06152	0.0405188	NA
AACTTTTAG	CTAAAAGTT	0.24506	0.146432	0
AACTTTTAT	ATAAAAGTT	0.19534	0.0661811	0
AACTTTTCA	TGAAAAGTT	0.14679	0.279407	NA
AACTTTTCC	GGAAAAGTT	-0.06686	0.137349	NA
AACTTTTCG	CGAAAAGTT	0.10757	0.143127	0
AACTTTTCT	AGAAAAGTT	0.08443	0.123742	0
AACTTTTGA	TCAAAAGTT	0.03721	0.0761579	NA
AACTTTTGC	GCAAAAGTT	-0.07554	0.156112	0
AACTTTTGG	CCAAAAGTT	0.05509	-0.0131979	NA
AACTTTTGT	ACAAAAGTT	-0.17747	-0.00666891	NA
AACTTTTTA	TAAAAAGTT	-0.11161	0.0737363	0
AACTTTTTC	GAAAAAGTT	0.15592	-0.0284281	0
AACTTTTTG	CAAAAAGTT	0.00424	-0.0786789	0
AAGAAAAAA	TTTTTTCTT	0.23068	-0.113912	0
AAGAAAAAC	GTTTTTCTT	0.25544	-0.118591	0
AAGAAAAAG	CTTTTTCTT	0.25416	0.0294564	NA
AAGAAAAAT	ATTTTTCTT	0.1965	-0.0511222	NA
AAGAAAACA	TGTTTTCTT	-0.06224	0.0928538	NA
AAGAAAACC	GGTTTTCTT	0.21708	0.149039	NA
AAGAAAACG	CGTTTTCTT	0.25213	0.0452214	0
AAGAAAACT	AGTTTTCTT	0.13657	0.104131	NA
AAGAAAAGA	TCTTTTCTT	0.11913	-0.109988	0
AAGAAAAGC	GCTTTTCTT	0.25545	0.173112	NA
AAGAAAAGG	CCTTTTCTT	0.06375	0.0600531	0
AAGAAAAGT	ACTTTTCTT	0.12745	0.123742	0
AAGAAAATA	TATTTTCTT	0.28359	-0.0542705	NA
AAGAAAATC	GATTTTCTT	-0.07872	-0.0469458	0
AAGAAAATG	CATTTTCTT	0.18626	-0.028583	0
AAGAAAATT	AATTTTCTT	0.11666	0.0405326	0
AAGAAACAA	TTGTTTCTT	0.01205	0.436107	NA
AAGAAACAC	GTGTTTCTT	0.24958	-0.115646	NA
AAGAAACAG	CTGTTTCTT	0.33163	0.00411842	0
AAGAAACAT	ATGTTTCTT	0.17107	0.107749	NA
AAGAAACCA	TGGTTTCTT	0.24532	-0.0215738	0
AAGAAACCC	GGGTTTCTT	0.1169	0.0966437	NA
AAGAAACCG	CGGTTTCTT	-0.01028	0.0614493	NA
AAGAAACCT	AGGTTTCTT	-0.05047	-0.0690113	NA
AAGAAACGA	TCGTTTCTT	-0.21765	0.185443	NA
AAGAAACGC	GCGTTTCTT	-0.17335	-0.00107463	NA
AAGAAACGG	CCGTTTCTT	0.0736	-0.0971352	NA
AAGAAACGT	ACGTTTCTT	0.05688	0.0707576	0
AAGAAACTA	TAGTTTCTT	0.08336	0.0947478	NA
AAGAAACTC	GAGTTTCTT	-0.32199	0.0467696	NA
AAGAAACTG	CAGTTTCTT	0.00391	0.111751	0
AAGAAACTT	AAGTTTCTT	-0.03964	-0.0561253	NA
AAGAAAGAA	TTCTTTCTT	0.3257	0.144216	NA
AAGAAAGAC	GTCTTTCTT	0.25205	-0.00976828	NA
AAGAAAGAG	CTCTTTCTT	0.19215	-0.00570263	NA
AAGAAAGAT	ATCTTTCTT	0.0893	0.0973896	0
AAGAAAGCA	TGCTTTCTT	0.13844	0.0436127	NA
AAGAAAGCC	GGCTTTCTT	0.14957	-0.102717	0
AAGAAAGCG	CGCTTTCTT	0.03995	0.207743	NA
AAGAAAGCT	AGCTTTCTT	-0.13866	-0.101043	NA
AAGAAAGGA	TCCTTTCTT	0.36321	0.205229	0
AAGAAAGGC	GCCTTTCTT	0.24981	0.0270566	NA
AAGAAAGGG	CCCTTTCTT	0.14147	0.0982234	NA
AAGAAAGGT	ACCTTTCTT	0.2062	0.143839	0
AAGAAAGTA	TACTTTCTT	0.16335	-0.0254658	NA
AAGAAAGTC	GACTTTCTT	0.01202	0.127598	NA
AAGAAAGTG	CACTTTCTT	0.2971	0.148252	0
AAGAAATAA	TTATTTCTT	0.26871	0.0381543	NA
AAGAAATAC	GTATTTCTT	0.17902	0.100783	NA
AAGAAATAG	CTATTTCTT	0.21421	0.0514137	0
AAGAAATAT	ATATTTCTT	0.17136	0.255476	NA
AAGAAATCA	TGATTTCTT	0.24613	0.0726704	NA
AAGAAATCC	GGATTTCTT	0.20973	0.119242	NA
AAGAAATCG	CGATTTCTT	0.16323	0.260076	NA
AAGAAATCT	AGATTTCTT	0.22156	0.136143	NA
AAGAAATGA	TCATTTCTT	-0.19896	0.21847	NA
AAGAAATGC	GCATTTCTT	0.00206	0.117446	NA
AAGAAATGG	CCATTTCTT	0.11612	0.0774199	0
AAGAAATGT	ACATTTCTT	0.22834	-0.109653	0
AAGAAATTA	TAATTTCTT	-0.09838	0.0207405	0
AAGAAATTC	GAATTTCTT	0.02514	0.0967488	0
AAGAAATTG	CAATTTCTT	-0.19709	0.0406751	0
AAGAACAAA	TTTGTTCTT	0.01731	-0.0927849	NA
AAGAACAAC	GTTGTTCTT	0.11567	0.0428619	NA
AAGAACAAG	CTTGTTCTT	0.18093	0.04038	NA
AAGAACAAT	ATTGTTCTT	0.27347	-0.0942827	0
AAGAACACA	TGTGTTCTT	-0.06856	0.0750745	NA
AAGAACACC	GGTGTTCTT	0.18923	-0.0695622	NA
AAGAACACG	CGTGTTCTT	-0.00153	0.127771	NA
AAGAACACT	AGTGTTCTT	0.07864	-0.14927	0
AAGAACAGA	TCTGTTCTT	0.04448	-0.023195	NA
AAGAACAGC	GCTGTTCTT	0.22225	0.262881	NA
AAGAACAGG	CCTGTTCTT	-0.04112	0.00618198	NA
AAGAACAGT	ACTGTTCTT	-0.06367	-0.11701	NA
AAGAACATA	TATGTTCTT	0.10446	0.0306124	0
AAGAACATC	GATGTTCTT	0.19436	0.160756	NA
AAGAACATG	CATGTTCTT	-0.00622	-0.00377851	0
AAGAACATT	AATGTTCTT	-0.06975	-0.0301782	0
AAGAACCAA	TTGGTTCTT	-0.35473	0.138832	NA
AAGAACCAC	GTGGTTCTT	-0.00746	0.0426766	NA
AAGAACCAG	CTGGTTCTT	-0.00585	-0.012994	NA
AAGAACCAT	ATGGTTCTT	-0.12601	-0.0806357	0
AAGAACCCA	TGGGTTCTT	0.25891	0.195171	NA
AAGAACCCC	GGGGTTCTT	0.25326	0.0852824	NA
AAGAACCCG	CGGGTTCTT	0.12046	-0.0619356	0
AAGAACCCT	AGGGTTCTT	-0.0628	0.137428	NA
AAGAACCGA	TCGGTTCTT	-0.12395	0.0102761	NA
AAGAACCGC	GCGGTTCTT	0.21281	-0.053696	NA
AAGAACCGG	CCGGTTCTT	-0.11078	-0.102686	0
AAGAACCGT	ACGGTTCTT	-0.22566	0.224686	NA
AAGAACCTA	TAGGTTCTT	-0.03094	-0.0101182	NA
AAGAACCTC	GAGGTTCTT	-0.08861	-0.0548943	NA
AAGAACCTG	CAGGTTCTT	0.03067	0.00240612	0
AAGAACCTT	AAGGTTCTT	-0.08202	-0.0764939	NA
AAGAACGAA	TTCGTTCTT	0.24064	0.037921	NA
AAGAACGAC	GTCGTTCTT	0.07247	-0.0016971	NA
AAGAACGAG	CTCGTTCTT	0.13497	0.159279	NA
AAGAACGAT	ATCGTTCTT	-0.26713	0.113183	0
AAGAACGCA	TGCGTTCTT	0.22819	0.185132	NA
AAGAACGCC	GGCGTTCTT	0.11758	0.170001	NA
AAGAACGCG	CGCGTTCTT	-0.02809	-0.178143	0
AAGAACGCT	AGCGTTCTT	0.02601	0.2176	NA
AAGAACGGA	TCCGTTCTT	0.12677	0.140345	NA
AAGAACGGC	GCCGTTCTT	-0.04789	-0.188696	NA
AAGAACGGG	CCCGTTCTT	0.14081	0.0837691	NA
AAGAACGGT	ACCGTTCTT	-0.10069	0.188246	NA
AAGAACGTA	TACGTTCTT	0.13244	0.0338994	NA
AAGAACGTC	GACGTTCTT	0.15191	-0.0595594	NA
AAGAACGTG	CACGTTCTT	0.24355	0.243274	NA
AAGAACTAA	TTAGTTCTT	0.24409	-0.0177968	0
AAGAACTAC	GTAGTTCTT	0.08029	0.12135	NA
AAGAACTAG	CTAGTTCTT	-0.11994	0.123929	NA
AAGAACTAT	ATAGTTCTT	-0.11763	0.190873	0
AAGAACTCA	TGAGTTCTT	0.04497	0.0708377	0
AAGAACTCC	GGAGTTCTT	0.32461	0.0174239	0
AAGAACTCG	CGAGTTCTT	0.17697	-0.0142544	NA
AAGAACTCT	AGAGTTCTT	0.09953	-0.0129936	0
AAGAACTGA	TCAGTTCTT	-0.15098	0.0918607	NA
AAGAACTGC	GCAGTTCTT	-0.03084	-0.0302314	0
AAGAACTGG	CCAGTTCTT	0.05465	0.16578	NA
AAGAACTGT	ACAGTTCTT	0.11345	0.238398	NA
AAGAACTTA	TAAGTTCTT	-0.20028	0.10168	0
AAGAACTTC	GAAGTTCTT	0.23943	0.217727	NA
AAGAACTTG	CAAGTTCTT	0.08483	-0.0281453	0
AAGAAGAAA	TTTCTTCTT	0.17567	0.0671289	0
AAGAAGAAC	GTTCTTCTT	0.24294	-0.0417364	NA
AAGAAGAAG	CTTCTTCTT	0.33295	-0.0359773	0
AAGAAGAAT	ATTCTTCTT	0.14349	0.108417	NA
AAGAAGACA	TGTCTTCTT	0.00982	-0.00834214	0
AAGAAGACC	GGTCTTCTT	0.16789	-0.0460401	0
AAGAAGACG	CGTCTTCTT	0.34122	0.110754	0
AAGAAGACT	AGTCTTCTT	-0.08364	0.321106	NA
AAGAAGAGA	TCTCTTCTT	0.05546	-0.0794938	0
AAGAAGAGC	GCTCTTCTT	0.09369	-0.109772	0
AAGAAGAGG	CCTCTTCTT	0.36581	0.318158	NA
AAGAAGAGT	ACTCTTCTT	0.05595	0.149976	NA
AAGAAGATA	TATCTTCTT	0.11841	0.0690947	NA
AAGAAGATC	GATCTTCTT	0.03125	0.0318117	NA
AAGAAGATG	CATCTTCTT	-0.00412	0.111525	0
AAGAAGATT	AATCTTCTT	-0.27615	0.102996	0
AAGAAGCAA	TTGCTTCTT	0.16431	0.0490095	0
AAGAAGCAC	GTGCTTCTT	0.22691	0.115416	NA
AAGAAGCAG	CTGCTTCTT	0.14583	0.0183559	0
AAGAAGCAT	ATGCTTCTT	-0.05051	-0.0169494	0
AAGAAGCCA	TGGCTTCTT	0.14644	0.0775419	NA
AAGAAGCCC	GGGCTTCTT	0.0109	0.0874201	0
AAGAAGCCG	CGGCTTCTT	0.21674	0.0358047	0
AAGAAGCCT	AGGCTTCTT	-0.16463	0.000450708	0
AAGAAGCGA	TCGCTTCTT	-0.12558	0.0520031	0
AAGAAGCGC	GCGCTTCTT	-0.03073	0.103374	0
AAGAAGCGG	CCGCTTCTT	0.35053	0.262489	NA
AAGAAGCGT	ACGCTTCTT	0.16027	0.236084	NA
AAGAAGCTA	TAGCTTCTT	-0.09648	-0.218782	NA
AAGAAGCTC	GAGCTTCTT	-0.34926	0.150955	NA
AAGAAGCTG	CAGCTTCTT	0.3647	0.0669518	0
AAGAAGCTT	AAGCTTCTT	-0.03569	0.226616	0
AAGAAGGAA	TTCCTTCTT	0.09002	0.0912392	0
AAGAAGGAC	GTCCTTCTT	0.25519	-0.0474091	0
AAGAAGGAG	CTCCTTCTT	0.34118	0.185692	0
AAGAAGGAT	ATCCTTCTT	-0.19208	0.129785	0
AAGAAGGCA	TGCCTTCTT	0.08148	0.287977	0
AAGAAGGCC	GGCCTTCTT	0.06749	0.14552	NA
AAGAAGGCG	CGCCTTCTT	0.23157	0.0818829	0
AAGAAGGCT	AGCCTTCTT	-0.10082	0.0941685	0
AAGAAGGGA	TCCCTTCTT	0.22211	0.123115	NA
AAGAAGGGC	GCCCTTCTT	0.13177	0.100992	NA
AAGAAGGGG	CCCCTTCTT	0.25252	-0.139422	0
AAGAAGGGT	ACCCTTCTT	-0.05428	0.258441	NA
AAGAAGGTA	TACCTTCTT	0.152	-0.0409736	0
AAGAAGGTC	GACCTTCTT	0.09978	0.0767078	NA
AAGAAGGTG	CACCTTCTT	0.07407	0.00146755	NA
AAGAAGTAA	TTACTTCTT	0.16012	0.0822302	0
AAGAAGTAC	GTACTTCTT	-0.01044	0.074952	NA
AAGAAGTAG	CTACTTCTT	0.0522	0.0133429	0
AAGAAGTAT	ATACTTCTT	0.09315	-0.0642227	0
AAGAAGTCA	TGACTTCTT	0.04897	0.039404	0
AAGAAGTCC	GGACTTCTT	0.27607	0.141819	0
AAGAAGTCG	CGACTTCTT	0.18538	0.0813368	0
AAGAAGTCT	AGACTTCTT	0.00239	0.016513	0
AAGAAGTGA	TCACTTCTT	0.14091	0.0292018	0
AAGAAGTGC	GCACTTCTT	-0.04756	0.0359401	NA
AAGAAGTGG	CCACTTCTT	0.33214	0.239207	NA
AAGAAGTGT	ACACTTCTT	-0.17611	-0.0268151	0
AAGAAGTTA	TAACTTCTT	-0.13751	-0.00785422	0
AAGAAGTTC	GAACTTCTT	-0.07204	0.10632	0
AAGAAGTTG	CAACTTCTT	0.14127	-0.160343	0
AAGAATAAA	TTTATTCTT	0.25454	0.0685921	0
AAGAATAAC	GTTATTCTT	-0.08728	0.12974	NA
AAGAATAAG	CTTATTCTT	0.08008	0.293254	NA
AAGAATAAT	ATTATTCTT	0.29538	0.0848904	NA
AAGAATACA	TGTATTCTT	-0.21	-0.0172474	NA
AAGAATACC	GGTATTCTT	0.27478	0.201382	NA
AAGAATACG	CGTATTCTT	-0.04115	0.0183066	0
AAGAATACT	AGTATTCTT	0.21807	0.0777362	0
AAGAATAGA	TCTATTCTT	-0.07478	0.144019	NA
AAGAATAGC	GCTATTCTT	-0.23405	-0.0223662	0
AAGAATAGG	CCTATTCTT	0.18676	-0.0767562	0
AAGAATAGT	ACTATTCTT	-0.12952	0.0369785	0
AAGAATATA	TATATTCTT	0.36335	0.15758	0
AAGAATATC	GATATTCTT	0.02524	0.0405862	0
AAGAATATG	CATATTCTT	0.01671	-0.0168308	0
AAGAATATT	AATATTCTT	-0.28938	0.089478	0
AAGAATCAA	TTGATTCTT	0.04285	-0.0595034	NA
AAGAATCAC	GTGATTCTT	-0.05677	0.380442	NA
AAGAATCAG	CTGATTCTT	-0.0411	0.0539945	0
AAGAATCAT	ATGATTCTT	0.00294	0.17332	NA
AAGAATCCA	TGGATTCTT	-0.09983	-0.0255316	NA
AAGAATCCC	GGGATTCTT	0.16507	-0.088133	0
AAGAATCCG	CGGATTCTT	0.08797	0.11789	0
AAGAATCCT	AGGATTCTT	-0.0852	-0.132085	0
AAGAATCGA	TCGATTCTT	0.03546	0.0412419	0
AAGAATCGC	GCGATTCTT	0.32064	-0.0890968	0
AAGAATCGG	CCGATTCTT	0.10411	0.147021	NA
AAGAATCGT	ACGATTCTT	-0.32662	0.197738	NA
AAGAATCTA	TAGATTCTT	0.01624	-0.00772002	0
AAGAATCTC	GAGATTCTT	0.03629	-0.0213812	0
AAGAATCTG	CAGATTCTT	0.03017	0.0716522	NA
AAGAATCTT	AAGATTCTT	-0.11179	0.155437	NA
AAGAATGAA	TTCATTCTT	-0.09765	0.0358817	NA
AAGAATGAC	GTCATTCTT	0.18207	0.331742	NA
AAGAATGAG	CTCATTCTT	0.07366	0.0476907	0
AAGAATGAT	ATCATTCTT	-0.24659	0.291036	0
AAGAATGCA	TGCATTCTT	0.08809	-0.0462149	0
AAGAATGCC	GGCATTCTT	0.16008	0.184586	0
AAGAATGCG	CGCATTCTT	0.32298	0.282311	NA
AAGAATGCT	AGCATTCTT	-0.26307	-0.113577	0
AAGAATGGA	TCCATTCTT	0.00727	0.270391	NA
AAGAATGGC	GCCATTCTT	0.1527	-0.00376381	0
AAGAATGGG	CCCATTCTT	0.17712	0.217892	NA
AAGAATGGT	ACCATTCTT	0.08177	0.109452	NA
AAGAATGTA	TACATTCTT	0.10393	0.0455043	0
AAGAATGTC	GACATTCTT	0.00397	-0.106429	0
AAGAATGTG	CACATTCTT	0.07164	0.164686	0
AAGAATTAA	TTAATTCTT	0.07924	0.0260016	0
AAGAATTAC	GTAATTCTT	0.16948	0.141352	0
AAGAATTAG	CTAATTCTT	-0.05214	0.0979137	0
AAGAATTAT	ATAATTCTT	-0.14921	0.00211939	0
AAGAATTCA	TGAATTCTT	-0.11687	0.26473	0
AAGAATTCC	GGAATTCTT	-0.29411	0.0615969	0
AAGAATTCG	CGAATTCTT	0.02535	0.0709898	0
AAGAATTCT	AGAATTCTT	-0.11476	0.062832	0
AAGAATTGA	TCAATTCTT	0.10381	0.151832	0
AAGAATTGC	GCAATTCTT	0.0911	0.0620791	NA
AAGAATTGG	CCAATTCTT	0.18747	0.14139	NA
AAGAATTGT	ACAATTCTT	-0.17043	0.0902477	NA
AAGAATTTA	TAAATTCTT	0.28591	0.0155299	0
AAGAATTTC	GAAATTCTT	-0.07255	-0.016347	NA
AAGAATTTG	CAAATTCTT	0.18488	-0.0984377	0
AAGACAAAA	TTTTGTCTT	-0.04389	0.0149796	NA
AAGACAAAC	GTTTGTCTT	0.0767	0.0672754	NA
AAGACAAAG	CTTTGTCTT	0.061	0.0716434	NA
AAGACAAAT	ATTTGTCTT	0.28032	-0.118953	NA
AAGACAACA	TGTTGTCTT	0.1404	0.193864	NA
AAGACAACC	GGTTGTCTT	0.10821	0.0477797	NA
AAGACAACG	CGTTGTCTT	0.02735	0.116854	NA
AAGACAACT	AGTTGTCTT	0.12109	-0.144493	0
AAGACAAGA	TCTTGTCTT	-0.07077	-0.0294705	0
AAGACAAGC	GCTTGTCTT	0.04802	0.110412	NA
AAGACAAGG	CCTTGTCTT	0.13727	-0.113739	NA
AAGACAAGT	ACTTGTCTT	-0.0392	-0.0205466	0
AAGACAATA	TATTGTCTT	0.13275	-0.0107087	0
AAGACAATC	GATTGTCTT	0.20079	0.0530758	NA
AAGACAATG	CATTGTCTT	0.13284	0.024266	0
AAGACAATT	AATTGTCTT	-0.01943	-0.0015689	0
AAGACACAA	TTGTGTCTT	-0.09996	0.00425126	NA
AAGACACAC	GTGTGTCTT	0.0058	0.130357	NA
AAGACACAG	CTGTGTCTT	0.09375	0.120742	NA
AAGACACAT	ATGTGTCTT	0.11763	0.128838	NA
AAGACACCA	TGGTGTCTT	-0.03062	-0.118169	NA
AAGACACCC	GGGTGTCTT	0.24834	0.189774	NA
AAGACACCG	CGGTGTCTT	0.04421	-0.09002	NA
AAGACACCT	AGGTGTCTT	0.23877	-0.0600454	NA
AAGACACGA	TCGTGTCTT	-0.00272	0.331857	NA
AAGACACGC	GCGTGTCTT	0.06057	0.343467	NA
AAGACACGG	CCGTGTCTT	-0.07779	0.199885	NA
AAGACACGT	ACGTGTCTT	0.22552	-0.0341746	NA
AAGACACTA	TAGTGTCTT	-0.15926	-0.0821247	NA
AAGACACTC	GAGTGTCTT	0.0426	0.148635	0
AAGACACTG	CAGTGTCTT	0.09912	0.0609377	NA
AAGACACTT	AAGTGTCTT	-0.28053	0.218759	NA
AAGACAGAA	TTCTGTCTT	0.05917	0.141247	NA
AAGACAGAC	GTCTGTCTT	-0.29628	0.0477561	NA
AAGACAGAG	CTCTGTCTT	0.19712	-0.126775	NA
AAGACAGAT	ATCTGTCTT	0.10428	0.175222	NA
AAGACAGCA	TGCTGTCTT	0.03751	0.184745	NA
AAGACAGCC	GGCTGTCTT	0.26909	0.0194338	NA
AAGACAGCG	CGCTGTCTT	0.19338	-0.0768144	NA
AAGACAGCT	AGCTGTCTT	0.01289	0.295399	NA
AAGACAGGA	TCCTGTCTT	-0.38058	0.0997503	0
AAGACAGGC	GCCTGTCTT	-0.25182	-0.113044	NA
AAGACAGGG	CCCTGTCTT	-0.03525	-0.0900051	NA
AAGACAGGT	ACCTGTCTT	0.19632	0.047161	0
AAGACAGTA	TACTGTCTT	0.02167	-0.0970906	0
AAGACAGTC	GACTGTCTT	-0.18887	0.115846	NA
AAGACAGTG	CACTGTCTT	0.13591	0.166088	0
AAGACATAA	TTATGTCTT	0.01791	0.114232	NA
AAGACATAC	GTATGTCTT	-0.12157	-0.102123	NA
AAGACATAG	CTATGTCTT	0.13521	0.107918	0
AAGACATAT	ATATGTCTT	0.03755	0.254784	0
AAGACATCA	TGATGTCTT	0.28507	0.086608	0
AAGACATCC	GGATGTCTT	0.23589	-0.155859	NA
AAGACATCG	CGATGTCTT	-0.06141	0.200025	NA
AAGACATCT	AGATGTCTT	-0.24024	0.160783	NA
AAGACATGA	TCATGTCTT	0.04742	0.0915602	NA
AAGACATGC	GCATGTCTT	0.02261	0.0526281	NA
AAGACATGG	CCATGTCTT	0.2486	0.0932197	0
AAGACATGT	ACATGTCTT	0.36942	0.0968403	0
AAGACATTA	TAATGTCTT	-0.07448	0.0575395	NA
AAGACATTC	GAATGTCTT	-0.01173	0.140562	NA
AAGACATTG	CAATGTCTT	0.16909	0.11326	NA
AAGACCAAA	TTTGGTCTT	0.0558	-0.0191647	NA
AAGACCAAC	GTTGGTCTT	-0.00392	-0.0871276	NA
AAGACCAAG	CTTGGTCTT	-0.04217	-0.00549279	0
AAGACCAAT	ATTGGTCTT	0.19769	0.0743812	NA
AAGACCACA	TGTGGTCTT	0.0606	0.0305044	NA
AAGACCACC	GGTGGTCTT	-0.05927	0.0174698	NA
AAGACCACG	CGTGGTCTT	0.24047	0.0890034	NA
AAGACCACT	AGTGGTCTT	0.21322	0.129496	0
AAGACCAGA	TCTGGTCTT	0.11392	0.123488	NA
AAGACCAGC	GCTGGTCTT	0.05308	0.128063	0
AAGACCAGG	CCTGGTCTT	0.22305	0.114331	NA
AAGACCAGT	ACTGGTCTT	0.07602	0.204877	NA
AAGACCATA	TATGGTCTT	0.07297	0.117826	NA
AAGACCATC	GATGGTCTT	0.02351	0.182568	NA
AAGACCATG	CATGGTCTT	0.04972	0.0826215	0
AAGACCATT	AATGGTCTT	0.08142	-0.0818967	NA
AAGACCCAA	TTGGGTCTT	-0.08337	-0.0936957	NA
AAGACCCAC	GTGGGTCTT	0.31643	0.0624321	0
AAGACCCAG	CTGGGTCTT	0.21608	0.0175699	NA
AAGACCCAT	ATGGGTCTT	-0.00071	-0.0194461	0
AAGACCCCA	TGGGGTCTT	0.09963	-0.0731164	0
AAGACCCCC	GGGGGTCTT	0.34053	-0.0957657	0
AAGACCCCG	CGGGGTCTT	0.13632	0.0597344	NA
AAGACCCCT	AGGGGTCTT	0.15259	-0.125627	NA
AAGACCCGA	TCGGGTCTT	-0.05291	-0.0408115	NA
AAGACCCGC	GCGGGTCTT	0.30329	0.0717522	NA
AAGACCCGG	CCGGGTCTT	0.19187	0.314975	NA
AAGACCCGT	ACGGGTCTT	-0.04519	0.016961	NA
AAGACCCTA	TAGGGTCTT	-0.1279	0.099459	NA
AAGACCCTC	GAGGGTCTT	-0.04077	-0.0481051	0
AAGACCCTG	CAGGGTCTT	-0.14918	-0.0438166	0
AAGACCCTT	AAGGGTCTT	-0.18919	0.0651456	NA
AAGACCGAA	TTCGGTCTT	0.19008	0.0877503	0
AAGACCGAC	GTCGGTCTT	0.07898	-0.0939087	0
AAGACCGAG	CTCGGTCTT	0.13551	-0.00253634	0
AAGACCGAT	ATCGGTCTT	-0.0521	-0.151245	NA
AAGACCGCA	TGCGGTCTT	0.15476	0.614366	NA
AAGACCGCC	GGCGGTCTT	0.17246	0.0870522	NA
AAGACCGCG	CGCGGTCTT	-0.0096	0.0670544	0
AAGACCGCT	AGCGGTCTT	-0.25693	-0.118354	NA
AAGACCGGA	TCCGGTCTT	0.10208	0.190112	NA
AAGACCGGC	GCCGGTCTT	0.09957	-0.0106314	NA
AAGACCGGG	CCCGGTCTT	0.1097	0.0100254	0
AAGACCGGT	ACCGGTCTT	0.08677	0.212685	0
AAGACCGTA	TACGGTCTT	-0.20824	-0.0180129	0
AAGACCGTC	GACGGTCTT	-0.04835	-0.0403351	NA
AAGACCGTG	CACGGTCTT	0.16336	0.113229	NA
AAGACCTAA	TTAGGTCTT	0.07925	-0.0663206	NA
AAGACCTAC	GTAGGTCTT	0.07598	0.203633	NA
AAGACCTAG	CTAGGTCTT	-0.26095	-0.044533	0
AAGACCTAT	ATAGGTCTT	-0.11349	-0.0680509	NA
AAGACCTCA	TGAGGTCTT	0.12586	0.00510216	NA
AAGACCTCC	GGAGGTCTT	0.0238	0.155155	NA
AAGACCTCG	CGAGGTCTT	0.02375	0.0236298	NA
AAGACCTCT	AGAGGTCTT	0.10853	0.0569413	NA
AAGACCTGA	TCAGGTCTT	0.4082	0.234723	NA
AAGACCTGC	GCAGGTCTT	0.19629	0.139418	NA
AAGACCTGG	CCAGGTCTT	0.0221	0.290635	0
AAGACCTGT	ACAGGTCTT	0.14436	0.022495	0
AAGACCTTA	TAAGGTCTT	-0.04197	0.0773732	NA
AAGACCTTC	GAAGGTCTT	-0.14297	-0.0922856	0
AAGACCTTG	CAAGGTCTT	-0.14472	-0.0882272	0
AAGACGAAA	TTTCGTCTT	0.26869	0.0264419	NA
AAGACGAAC	GTTCGTCTT	0.03871	0.0968475	NA
AAGACGAAG	CTTCGTCTT	0.14885	-0.096999	0
AAGACGAAT	ATTCGTCTT	0.13283	-0.0795426	NA
AAGACGACA	TGTCGTCTT	0.27083	0.172031	NA
AAGACGACC	GGTCGTCTT	0.34305	-0.0131422	0
AAGACGACG	CGTCGTCTT	0.15405	0.150042	NA
AAGACGACT	AGTCGTCTT	-0.37453	0.121523	NA
AAGACGAGA	TCTCGTCTT	0.05672	0.116404	NA
AAGACGAGC	GCTCGTCTT	-0.14188	0.0412586	NA
AAGACGAGG	CCTCGTCTT	0.05849	0.185177	NA
AAGACGAGT	ACTCGTCTT	-0.238	0.129866	NA
AAGACGATA	TATCGTCTT	0.02836	0.0401335	NA
AAGACGATC	GATCGTCTT	-0.07159	0.212371	NA
AAGACGATG	CATCGTCTT	0.09541	0.00422213	0
AAGACGATT	AATCGTCTT	0.13641	0.127606	NA
AAGACGCAA	TTGCGTCTT	-0.11941	0.281017	NA
AAGACGCAC	GTGCGTCTT	-0.01896	-0.0305037	0
AAGACGCAG	CTGCGTCTT	0.17352	-0.0131155	0
AAGACGCAT	ATGCGTCTT	-0.16758	-0.0214982	0
AAGACGCCA	TGGCGTCTT	0.24897	-0.0893269	0
AAGACGCCC	GGGCGTCTT	0.38778	0.580248	NA
AAGACGCCG	CGGCGTCTT	0.01345	-0.140063	NA
AAGACGCCT	AGGCGTCTT	-0.1163	0.101853	NA
AAGACGCGA	TCGCGTCTT	0.08542	0.456905	NA
AAGACGCGC	GCGCGTCTT	-0.06706	0.190497	0
AAGACGCGG	CCGCGTCTT	0.27116	0.276314	0
AAGACGCGT	ACGCGTCTT	-0.07323	0.228834	0
AAGACGCTA	TAGCGTCTT	-0.20032	0.151556	0
AAGACGCTC	GAGCGTCTT	-0.21514	0.128228	NA
AAGACGCTG	CAGCGTCTT	-0.16241	0.347669	NA
AAGACGCTT	AAGCGTCTT	-0.00856	0.125175	NA
AAGACGGAA	TTCCGTCTT	0.13612	0.193364	NA
AAGACGGAC	GTCCGTCTT	-0.11686	0.0660929	0
AAGACGGAG	CTCCGTCTT	0.15033	-0.0419936	NA
AAGACGGAT	ATCCGTCTT	0.0558	0.226417	NA
AAGACGGCA	TGCCGTCTT	0.03803	-0.0106269	NA
AAGACGGCC	GGCCGTCTT	-0.00324	0.217025	NA
AAGACGGCG	CGCCGTCTT	0.11384	0.0908651	NA
AAGACGGCT	AGCCGTCTT	-0.24419	0.409873	NA
AAGACGGGA	TCCCGTCTT	0.14317	0.231427	NA
AAGACGGGC	GCCCGTCTT	0.27076	0.0129714	0
AAGACGGGG	CCCCGTCTT	0.38106	0.343572	NA
AAGACGGGT	ACCCGTCTT	-0.17933	0.0732103	0
AAGACGGTA	TACCGTCTT	0.16156	0.0559885	0
AAGACGGTC	GACCGTCTT	0.1527	0.120544	NA
AAGACGGTG	CACCGTCTT	-0.00217	0.13585	0
AAGACGTAA	TTACGTCTT	0.07945	0.0608519	NA
AAGACGTAC	GTACGTCTT	-0.17571	-0.0722963	NA
AAGACGTAG	CTACGTCTT	-0.04493	-0.0477779	NA
AAGACGTAT	ATACGTCTT	-0.07928	0.0856826	0
AAGACGTCA	TGACGTCTT	-0.26399	0.0906779	NA
AAGACGTCC	GGACGTCTT	-0.19529	-0.0653824	0
AAGACGTCG	CGACGTCTT	-0.07809	0.132436	NA
AAGACGTCT	AGACGTCTT	0.26155	0.103108	NA
AAGACGTGA	TCACGTCTT	-0.00984	0.214125	NA
AAGACGTGC	GCACGTCTT	0.32678	0.204637	0
AAGACGTGG	CCACGTCTT	0.43108	0.296083	0
AAGACGTGT	ACACGTCTT	0.24395	0.074434	NA
AAGACGTTA	TAACGTCTT	-0.13559	0.0584218	NA
AAGACGTTC	GAACGTCTT	0.20293	-0.0401476	NA
AAGACGTTG	CAACGTCTT	0.08323	0.122024	NA
AAGACTAAA	TTTAGTCTT	-0.09612	-0.000634142	NA
AAGACTAAC	GTTAGTCTT	0.02866	-0.00540656	0
AAGACTAAG	CTTAGTCTT	0.10672	0.0330269	0
AAGACTAAT	ATTAGTCTT	0.06738	-0.0164933	NA
AAGACTACA	TGTAGTCTT	-0.18172	0.0364438	NA
AAGACTACC	GGTAGTCTT	0.12862	0.0365884	NA
AAGACTACG	CGTAGTCTT	0.25194	0.156214	NA
AAGACTACT	AGTAGTCTT	-0.22836	0.186703	NA
AAGACTAGA	TCTAGTCTT	-0.1224	0.0366667	0
AAGACTAGC	GCTAGTCTT	0.18109	0.0672785	NA
AAGACTAGG	CCTAGTCTT	-0.04761	-0.1538	0
AAGACTAGT	ACTAGTCTT	-0.05204	-0.111183	0
AAGACTATA	TATAGTCTT	-0.08797	-0.0117538	NA
AAGACTATC	GATAGTCTT	0.20234	-0.173702	0
AAGACTATG	CATAGTCTT	-0.09021	-0.0200691	NA
AAGACTATT	AATAGTCTT	-0.06559	0.221834	0
AAGACTCAA	TTGAGTCTT	0.11539	0.0316458	NA
AAGACTCAC	GTGAGTCTT	0.15392	0.202898	NA
AAGACTCAG	CTGAGTCTT	0.06976	0.0586761	NA
AAGACTCAT	ATGAGTCTT	-0.16539	0.115053	NA
AAGACTCCA	TGGAGTCTT	0.20837	-0.126876	0
AAGACTCCC	GGGAGTCTT	0.15465	0.0546204	NA
AAGACTCCG	CGGAGTCTT	0.07292	0.0961072	NA
AAGACTCCT	AGGAGTCTT	0.08188	0.0562442	NA
AAGACTCGA	TCGAGTCTT	0.0464	0.0471606	0
AAGACTCGC	GCGAGTCTT	-0.15495	0.224478	NA
AAGACTCGG	CCGAGTCTT	-0.05618	0.0959642	0
AAGACTCGT	ACGAGTCTT	-0.01684	0.122685	NA
AAGACTCTA	TAGAGTCTT	-0.008	0.169904	NA
AAGACTCTC	GAGAGTCTT	-0.07901	0.0199205	NA
AAGACTCTG	CAGAGTCTT	0.06362	0.177766	NA
AAGACTCTT	AAGAGTCTT	-0.11373	-0.0631143	0
AAGACTGAA	TTCAGTCTT	0.0758	0.0690323	NA
AAGACTGAC	GTCAGTCTT	-0.08474	-0.154699	0
AAGACTGAG	CTCAGTCTT	-0.10065	-0.000167675	0
AAGACTGAT	ATCAGTCTT	-0.09015	0.111437	NA
AAGACTGCA	TGCAGTCTT	0.18425	0.124865	NA
AAGACTGCC	GGCAGTCTT	-0.23878	0.0153063	NA
AAGACTGCG	CGCAGTCTT	-0.04491	0.183932	NA
AAGACTGCT	AGCAGTCTT	0.06347	0.114802	NA
AAGACTGGA	TCCAGTCTT	-0.0813	0.110049	NA
AAGACTGGC	GCCAGTCTT	0.01991	0.0362272	NA
AAGACTGGG	CCCAGTCTT	-0.04573	-0.115975	NA
AAGACTGGT	ACCAGTCTT	-0.21558	0.13374	0
AAGACTGTA	TACAGTCTT	0.05001	-0.00829891	0
AAGACTGTC	GACAGTCTT	-0.15719	0.0484406	NA
AAGACTGTG	CACAGTCTT	0.158	0.15564	0
AAGACTTAA	TTAAGTCTT	-0.02819	0.0624066	NA
AAGACTTAC	GTAAGTCTT	0.07506	0.105644	NA
AAGACTTAG	CTAAGTCTT	0.16444	0.303939	NA
AAGACTTAT	ATAAGTCTT	-0.20741	-0.089596	0
AAGACTTCA	TGAAGTCTT	-0.12506	-0.0154386	NA
AAGACTTCC	GGAAGTCTT	0.02111	-0.0957244	0
AAGACTTCG	CGAAGTCTT	-0.20451	0.0709915	NA
AAGACTTCT	AGAAGTCTT	0.05573	0.0123404	0
AAGACTTGA	TCAAGTCTT	-0.16005	0.104012	0
AAGACTTGC	GCAAGTCTT	0.07817	-0.0945516	NA
AAGACTTGG	CCAAGTCTT	-0.00043	0.225943	NA
AAGACTTGT	ACAAGTCTT	0.03327	0.00467123	NA
AAGACTTTA	TAAAGTCTT	-0.06466	-0.0287741	NA
AAGACTTTC	GAAAGTCTT	-0.28443	0.137073	0
AAGACTTTG	CAAAGTCTT	0.25292	-0.0237417	NA
AAGAGAAAA	TTTTCTCTT	0.41303	0.248681	0
AAGAGAAAC	GTTTCTCTT	0.01716	-0.0170012	NA
AAGAGAAAG	CTTTCTCTT	0.2639	0.134401	NA
AAGAGAAAT	ATTTCTCTT	0.06734	0.0852517	NA
AAGAGAACA	TGTTCTCTT	0.20859	0.230076	NA
AAGAGAACC	GGTTCTCTT	-0.31889	0.313935	NA
AAGAGAACG	CGTTCTCTT	0.17109	0.119924	0
AAGAGAACT	AGTTCTCTT	-0.13606	0.12771	NA
AAGAGAAGA	TCTTCTCTT	0.08369	0.163939	NA
AAGAGAAGC	GCTTCTCTT	0.28795	0.134252	0
AAGAGAAGG	CCTTCTCTT	0.06162	-0.103758	0
AAGAGAAGT	ACTTCTCTT	0.11266	0.0909186	0
AAGAGAATA	TATTCTCTT	-0.22302	0.0599398	NA
AAGAGAATC	GATTCTCTT	-0.12985	0.171837	NA
AAGAGAATG	CATTCTCTT	0.06894	0.0130836	NA
AAGAGAATT	AATTCTCTT	0.11812	-0.116148	0
AAGAGACAA	TTGTCTCTT	0.09303	0.0303842	NA
AAGAGACAC	GTGTCTCTT	-0.16499	-0.0154222	NA
AAGAGACAG	CTGTCTCTT	0.08274	-0.0445594	NA
AAGAGACAT	ATGTCTCTT	0.27762	0.178927	0
AAGAGACCA	TGGTCTCTT	-0.14239	0.0609787	NA
AAGAGACCC	GGGTCTCTT	0.35888	0.0162511	NA
AAGAGACCG	CGGTCTCTT	0.1335	-0.0636621	NA
AAGAGACCT	AGGTCTCTT	-0.02114	0.182026	NA
AAGAGACGA	TCGTCTCTT	0.03581	0.301952	NA
AAGAGACGC	GCGTCTCTT	0.07954	0.00814945	NA
AAGAGACGG	CCGTCTCTT	0.22425	0.0632119	0
AAGAGACGT	ACGTCTCTT	-0.03678	0.191204	NA
AAGAGACTA	TAGTCTCTT	-0.15483	-0.0659616	0
AAGAGACTC	GAGTCTCTT	-0.1639	0.150968	0
AAGAGACTG	CAGTCTCTT	-0.06897	0.0382411	NA
AAGAGACTT	AAGTCTCTT	-0.21666	-0.0395132	0
AAGAGAGAA	TTCTCTCTT	0.33757	0.0217166	0
AAGAGAGAC	GTCTCTCTT	0.15354	0.211474	NA
AAGAGAGAG	CTCTCTCTT	0.20409	0.168463	NA
AAGAGAGAT	ATCTCTCTT	0.16935	0.0382923	0
AAGAGAGCA	TGCTCTCTT	0.19234	-0.180187	0
AAGAGAGCC	GGCTCTCTT	0.12882	0.12291	NA
AAGAGAGCG	CGCTCTCTT	0.24461	0.168575	NA
AAGAGAGCT	AGCTCTCTT	-0.07318	0.0785408	NA
AAGAGAGGA	TCCTCTCTT	-0.02246	0.12608	NA
AAGAGAGGC	GCCTCTCTT	0.29139	0.267255	NA
AAGAGAGGG	CCCTCTCTT	0.17807	0.045711	NA
AAGAGAGGT	ACCTCTCTT	0.28214	0.255135	NA
AAGAGAGTA	TACTCTCTT	0.02451	0.163088	0
AAGAGAGTC	GACTCTCTT	0.20933	0.129378	NA
AAGAGAGTG	CACTCTCTT	-0.09992	0.0488092	NA
AAGAGATAA	TTATCTCTT	-0.08218	-0.0658687	0
AAGAGATAC	GTATCTCTT	0.26834	0.0167084	0
AAGAGATAG	CTATCTCTT	0.10951	0.124355	0
AAGAGATAT	ATATCTCTT	0.1922	0.0409257	0
AAGAGATCA	TGATCTCTT	-0.27735	0.11725	NA
AAGAGATCC	GGATCTCTT	0.20987	0.0266546	NA
AAGAGATCG	CGATCTCTT	0.24121	0.109769	NA
AAGAGATCT	AGATCTCTT	-0.12342	0.192133	0
AAGAGATGA	TCATCTCTT	0.21226	0.0720109	0
AAGAGATGC	GCATCTCTT	-0.03184	-0.00814533	0
AAGAGATGG	CCATCTCTT	0.25371	0.0228156	NA
AAGAGATGT	ACATCTCTT	0.24587	0.076223	0
AAGAGATTA	TAATCTCTT	0.05146	0.217364	0
AAGAGATTC	GAATCTCTT	-0.16455	0.0420915	0
AAGAGATTG	CAATCTCTT	0.08018	0.248335	NA
AAGAGCAAA	TTTGCTCTT	0.03714	0.0962473	NA
AAGAGCAAC	GTTGCTCTT	-0.14616	-0.0470642	NA
AAGAGCAAG	CTTGCTCTT	0.16597	0.0968917	NA
AAGAGCAAT	ATTGCTCTT	0.17045	0.11245	0
AAGAGCACA	TGTGCTCTT	0.0068	0.185816	0
AAGAGCACC	GGTGCTCTT	0.12314	-0.044404	0
AAGAGCACG	CGTGCTCTT	0.13465	0.142302	NA
AAGAGCACT	AGTGCTCTT	-0.07786	0.0504633	NA
AAGAGCAGA	TCTGCTCTT	0.07027	0.161776	0
AAGAGCAGC	GCTGCTCTT	0.05922	0.113319	NA
AAGAGCAGG	CCTGCTCTT	-0.07498	0.0128212	NA
AAGAGCAGT	ACTGCTCTT	0.03849	0.180374	NA
AAGAGCATA	TATGCTCTT	0.03749	0.0546962	NA
AAGAGCATC	GATGCTCTT	-0.10142	-0.177317	0
AAGAGCATG	CATGCTCTT	-0.07617	0.0163952	NA
AAGAGCATT	AATGCTCTT	0.01578	-0.152328	0
AAGAGCCAA	TTGGCTCTT	-0.06004	-0.0635246	NA
AAGAGCCAC	GTGGCTCTT	-0.18714	0.117589	0
AAGAGCCAG	CTGGCTCTT	0.1747	0.136136	NA
AAGAGCCAT	ATGGCTCTT	-0.21204	0.110387	0
AAGAGCCCA	TGGGCTCTT	0.10215	0.206571	0
AAGAGCCCC	GGGGCTCTT	0.20819	0.044564	NA
AAGAGCCCG	CGGGCTCTT	-0.22139	-0.0941346	0
AAGAGCCCT	AGGGCTCTT	-0.02289	-0.0912592	NA
AAGAGCCGA	TCGGCTCTT	0.10924	-0.025948	NA
AAGAGCCGC	GCGGCTCTT	0.08255	0.115658	NA
AAGAGCCGG	CCGGCTCTT	-0.03713	0.123955	NA
AAGAGCCGT	ACGGCTCTT	-0.16528	0.40705	NA
AAGAGCCTA	TAGGCTCTT	0.23529	-0.0379171	0
AAGAGCCTC	GAGGCTCTT	0.05043	-0.13524	0
AAGAGCCTG	CAGGCTCTT	-0.02953	-0.0177123	NA
AAGAGCCTT	AAGGCTCTT	-0.13504	0.205201	NA
AAGAGCGAA	TTCGCTCTT	0.19107	0.203644	0
AAGAGCGAC	GTCGCTCTT	-0.19065	0.237697	0
AAGAGCGAG	CTCGCTCTT	0.16127	-0.0137679	0
AAGAGCGAT	ATCGCTCTT	0.19978	-0.0772253	0
AAGAGCGCA	TGCGCTCTT	-0.01522	-0.0324341	NA
AAGAGCGCC	GGCGCTCTT	0.29296	0.143463	NA
AAGAGCGCG	CGCGCTCTT	-0.02033	-0.0795049	NA
AAGAGCGCT	AGCGCTCTT	-0.09724	0.128031	NA
AAGAGCGGA	TCCGCTCTT	-0.00228	0.143726	0
AAGAGCGGC	GCCGCTCTT	-0.10751	0.0909538	NA
AAGAGCGGG	CCCGCTCTT	0.22321	0.388995	NA
AAGAGCGGT	ACCGCTCTT	-0.2348	0.115252	0
AAGAGCGTA	TACGCTCTT	-0.03306	0.0725305	0
AAGAGCGTC	GACGCTCTT	0.21996	0.0471483	NA
AAGAGCGTG	CACGCTCTT	0.29364	0.146227	0
AAGAGCTAA	TTAGCTCTT	0.07756	-0.117199	0
AAGAGCTAC	GTAGCTCTT	-0.0323	0.0490845	NA
AAGAGCTAG	CTAGCTCTT	0.0672	0.169531	NA
AAGAGCTAT	ATAGCTCTT	0.06654	-0.14787	0
AAGAGCTCA	TGAGCTCTT	0.02421	0.0868695	NA
AAGAGCTCC	GGAGCTCTT	0.19541	0.0902146	NA
AAGAGCTCG	CGAGCTCTT	-0.19101	-0.0764757	0
AAGAGCTCT	AGAGCTCTT	0.14462	0.174987	NA
AAGAGCTGA	TCAGCTCTT	0.21497	0.215346	NA
AAGAGCTGC	GCAGCTCTT	-0.12692	0.0877173	NA
AAGAGCTGG	CCAGCTCTT	-0.18922	0.0775576	NA
AAGAGCTGT	ACAGCTCTT	0.01938	-0.0956798	0
AAGAGCTTA	TAAGCTCTT	-0.00088	-0.0553304	NA
AAGAGCTTC	GAAGCTCTT	-0.08637	0.206207	NA
AAGAGCTTG	CAAGCTCTT	-0.08433	0.208402	NA
AAGAGGAAA	TTTCCTCTT	0.21691	0.0879473	0
AAGAGGAAC	GTTCCTCTT	0.15443	0.246129	NA
AAGAGGAAG	CTTCCTCTT	0.08296	0.329507	NA
AAGAGGAAT	ATTCCTCTT	-0.1383	0.136314	NA
AAGAGGACA	TGTCCTCTT	-0.09076	0.173652	NA
AAGAGGACC	GGTCCTCTT	0.34974	0.181657	NA
AAGAGGACG	CGTCCTCTT	-0.08975	0.0349388	NA
AAGAGGACT	AGTCCTCTT	0.04799	-0.164307	0
AAGAGGAGA	TCTCCTCTT	0.03614	0.00953993	NA
AAGAGGAGC	GCTCCTCTT	0.0617	-0.146825	0
AAGAGGAGG	CCTCCTCTT	0.42631	0.0751726	NA
AAGAGGAGT	ACTCCTCTT	0.1611	0.0539745	NA
AAGAGGATA	TATCCTCTT	-0.0489	0.334564	NA
AAGAGGATC	GATCCTCTT	0.22375	0.280071	NA
AAGAGGATG	CATCCTCTT	0.08167	0.118384	0
AAGAGGATT	AATCCTCTT	-0.207	0.125115	0
AAGAGGCAA	TTGCCTCTT	0.09944	0.0898892	0
AAGAGGCAC	GTGCCTCTT	0.25514	0.205938	0
AAGAGGCAG	CTGCCTCTT	0.13317	0.16221	NA
AAGAGGCAT	ATGCCTCTT	0.30231	0.0402453	NA
AAGAGGCCA	TGGCCTCTT	0.08451	0.249772	NA
AAGAGGCCC	GGGCCTCTT	-0.17219	0.0648047	0
AAGAGGCCG	CGGCCTCTT	0.11315	-0.0252701	NA
AAGAGGCCT	AGGCCTCTT	0.15908	-0.0704602	NA
AAGAGGCGA	TCGCCTCTT	0.39975	-0.0980142	0
AAGAGGCGC	GCGCCTCTT	0.00586	0.0990205	0
AAGAGGCGG	CCGCCTCTT	0.38089	0.401824	NA
AAGAGGCGT	ACGCCTCTT	0.37158	0.390243	NA
AAGAGGCTA	TAGCCTCTT	0.13629	0.00479443	0
AAGAGGCTC	GAGCCTCTT	0.23516	0.0468531	0
AAGAGGCTG	CAGCCTCTT	0.06376	0.292383	NA
AAGAGGCTT	AAGCCTCTT	-0.14865	-0.0214991	NA
AAGAGGGAA	TTCCCTCTT	0.29019	0.19434	NA
AAGAGGGAC	GTCCCTCTT	0.04609	-0.0511618	NA
AAGAGGGAG	CTCCCTCTT	0.1117	0.113721	NA
AAGAGGGAT	ATCCCTCTT	0.08053	0.0720165	NA
AAGAGGGCA	TGCCCTCTT	0.25111	0.241952	NA
AAGAGGGCC	GGCCCTCTT	-0.02527	0.149424	0
AAGAGGGCG	CGCCCTCTT	0.43725	0.469169	0
AAGAGGGCT	AGCCCTCTT	0.03323	0.101394	NA
AAGAGGGGA	TCCCCTCTT	0.26322	0.268302	NA
AAGAGGGGC	GCCCCTCTT	0.18126	0.185345	NA
AAGAGGGGG	CCCCCTCTT	0.47077	0.205073	0
AAGAGGGGT	ACCCCTCTT	0.14682	0.01301	NA
AAGAGGGTA	TACCCTCTT	0.05076	0.0230891	NA
AAGAGGGTC	GACCCTCTT	0.00424	0.186992	NA
AAGAGGGTG	CACCCTCTT	0.19845	0.158167	NA
AAGAGGTAA	TTACCTCTT	0.02294	-0.0381683	0
AAGAGGTAC	GTACCTCTT	0.28314	0.160896	NA
AAGAGGTAG	CTACCTCTT	-0.02594	-0.0918483	0
AAGAGGTAT	ATACCTCTT	0.12681	0.065869	0
AAGAGGTCA	TGACCTCTT	0.07585	0.0311556	NA
AAGAGGTCC	GGACCTCTT	0.17438	0.186316	NA
AAGAGGTCG	CGACCTCTT	0.05984	0.0869727	NA
AAGAGGTCT	AGACCTCTT	-0.13658	0.229089	NA
AAGAGGTGA	TCACCTCTT	0.01558	0.196134	NA
AAGAGGTGC	GCACCTCTT	0.09999	-0.0727808	NA
AAGAGGTGG	CCACCTCTT	0.31643	0.133812	NA
AAGAGGTGT	ACACCTCTT	-0.05772	0.106665	NA
AAGAGGTTA	TAACCTCTT	-0.09449	0.0743093	NA
AAGAGGTTC	GAACCTCTT	-0.02167	0.0497878	0
AAGAGGTTG	CAACCTCTT	0.03741	-0.0194618	0
AAGAGTAAA	TTTACTCTT	0.2265	0.0846799	0
AAGAGTAAC	GTTACTCTT	-0.2638	-0.00375013	0
AAGAGTAAG	CTTACTCTT	0.14302	-0.0110258	0
AAGAGTAAT	ATTACTCTT	0.16279	-0.0916376	0
AAGAGTACA	TGTACTCTT	0.16166	0.0803381	NA
AAGAGTACC	GGTACTCTT	-0.0421	0.0947277	NA
AAGAGTACG	CGTACTCTT	0.14344	0.00222837	0
AAGAGTACT	AGTACTCTT	0.04943	0.140677	0
AAGAGTAGA	TCTACTCTT	-0.16182	0.140863	NA
AAGAGTAGC	GCTACTCTT	0.14794	0.0476191	NA
AAGAGTAGG	CCTACTCTT	0.19951	0.146633	NA
AAGAGTAGT	ACTACTCTT	-0.15641	-0.0535181	NA
AAGAGTATA	TATACTCTT	0.16479	-0.156904	0
AAGAGTATC	GATACTCTT	-0.06104	-0.0723512	NA
AAGAGTATG	CATACTCTT	0.16072	-0.0321518	0
AAGAGTATT	AATACTCTT	-0.0563	0.0518877	NA
AAGAGTCAA	TTGACTCTT	0.14672	-0.00798301	NA
AAGAGTCAC	GTGACTCTT	0.11985	0.138747	NA
AAGAGTCAG	CTGACTCTT	-0.0411	0.0891509	NA
AAGAGTCAT	ATGACTCTT	-0.17434	0.0759846	0
AAGAGTCCA	TGGACTCTT	-0.14054	-0.125745	NA
AAGAGTCCC	GGGACTCTT	-0.04759	0.167749	NA
AAGAGTCCG	CGGACTCTT	-0.06134	0.0485002	0
AAGAGTCCT	AGGACTCTT	-0.33731	0.257416	NA
AAGAGTCGA	TCGACTCTT	0.27314	0.103207	NA
AAGAGTCGC	GCGACTCTT	0.03156	0.0265757	NA
AAGAGTCGG	CCGACTCTT	-0.23462	0.0142797	NA
AAGAGTCGT	ACGACTCTT	-0.07326	0.0873426	0
AAGAGTCTA	TAGACTCTT	-0.11551	0.0773394	NA
AAGAGTCTC	GAGACTCTT	-0.25022	0.0390836	NA
AAGAGTCTG	CAGACTCTT	-0.09197	0.125502	NA
AAGAGTGAA	TTCACTCTT	0.20366	-0.0227902	0
AAGAGTGAC	GTCACTCTT	-0.03487	0.0794344	NA
AAGAGTGAG	CTCACTCTT	0.07211	0.0985096	NA
AAGAGTGAT	ATCACTCTT	-0.17558	0.0237672	0
AAGAGTGCA	TGCACTCTT	0.17175	0.0654037	NA
AAGAGTGCC	GGCACTCTT	-0.13982	-0.0735617	NA
AAGAGTGCG	CGCACTCTT	0.10109	0.431197	0
AAGAGTGCT	AGCACTCTT	-0.0832	-0.012258	NA
AAGAGTGGA	TCCACTCTT	0.35141	0.126094	0
AAGAGTGGC	GCCACTCTT	0.18966	0.00476201	NA
AAGAGTGGG	CCCACTCTT	0.4429	0.293653	0
AAGAGTGGT	ACCACTCTT	0.22721	-0.031886	0
AAGAGTGTA	TACACTCTT	0.14402	-0.0488137	0
AAGAGTGTC	GACACTCTT	-0.24942	0.0786288	NA
AAGAGTGTG	CACACTCTT	0.25896	0.247675	NA
AAGAGTTAA	TTAACTCTT	-0.0495	0.0258576	0
AAGAGTTAC	GTAACTCTT	-0.15286	0.0423212	0
AAGAGTTAG	CTAACTCTT	-0.0109	0.0556447	0
AAGAGTTAT	ATAACTCTT	0.06436	0.0550872	0
AAGAGTTCA	TGAACTCTT	-0.00917	0.0661355	0
AAGAGTTCC	GGAACTCTT	0.03329	0.133328	0
AAGAGTTCG	CGAACTCTT	0.24123	0.0487772	NA
AAGAGTTCT	AGAACTCTT	-0.0683	-0.016434	NA
AAGAGTTGA	TCAACTCTT	0.11567	-0.122365	0
AAGAGTTGC	GCAACTCTT	-0.05558	-0.00235261	0
AAGAGTTGG	CCAACTCTT	-0.30954	-0.0100441	NA
AAGAGTTGT	ACAACTCTT	-0.31598	-0.0806767	0
AAGAGTTTA	TAAACTCTT	-0.28013	-0.044588	0
AAGAGTTTC	GAAACTCTT	0.0978	0.114865	0
AAGAGTTTG	CAAACTCTT	-0.138	0.126841	NA
AAGATAAAA	TTTTATCTT	0.21571	-0.00681259	0
AAGATAAAC	GTTTATCTT	-0.13885	0.0220482	NA
AAGATAAAG	CTTTATCTT	0.166	0.03203	0
AAGATAAAT	ATTTATCTT	-0.02053	0.305579	0
AAGATAACA	TGTTATCTT	0.08848	-0.0398207	NA
AAGATAACC	GGTTATCTT	-0.11082	0.0273592	NA
AAGATAACG	CGTTATCTT	0.37507	0.136722	0
AAGATAACT	AGTTATCTT	-0.04771	0.0588329	NA
AAGATAAGA	TCTTATCTT	-0.06724	0.0870143	0
AAGATAAGC	GCTTATCTT	0.23591	-0.0590469	NA
AAGATAAGG	CCTTATCTT	-0.05089	-0.000146955	0
AAGATAAGT	ACTTATCTT	-0.08712	0.0146155	0
AAGATAATA	TATTATCTT	0.28542	0.201193	0
AAGATAATC	GATTATCTT	-0.04349	0.0226784	0
AAGATAATG	CATTATCTT	-0.05327	0.0243308	0
AAGATAATT	AATTATCTT	-0.10788	0.130121	0
AAGATACAA	TTGTATCTT	-0.15466	0.0307697	0
AAGATACAC	GTGTATCTT	0.10805	-0.0370347	NA
AAGATACAG	CTGTATCTT	0.1217	0.0516634	0
AAGATACAT	ATGTATCTT	0.20231	-0.00307062	0
AAGATACCA	TGGTATCTT	0.16092	0.0836531	NA
AAGATACCC	GGGTATCTT	-0.04985	0.0963715	NA
AAGATACCG	CGGTATCTT	0.0766	0.0121206	NA
AAGATACCT	AGGTATCTT	0.05183	-0.00721959	0
AAGATACGA	TCGTATCTT	0.25603	0.0622745	0
AAGATACGC	GCGTATCTT	0.04359	0.245555	NA
AAGATACGG	CCGTATCTT	0.08433	0.150159	0
AAGATACGT	ACGTATCTT	-0.08782	0.239712	0
AAGATACTA	TAGTATCTT	0.11038	-0.0626423	NA
AAGATACTC	GAGTATCTT	-0.11421	0.0312485	NA
AAGATACTG	CAGTATCTT	-0.12887	0.00996898	0
AAGATACTT	AAGTATCTT	0.18314	0.0130289	0
AAGATAGAA	TTCTATCTT	0.04873	0.0277776	NA
AAGATAGAC	GTCTATCTT	0.10708	-0.0657228	NA
AAGATAGAG	CTCTATCTT	0.04779	0.154495	0
AAGATAGAT	ATCTATCTT	0.13862	-0.110447	0
AAGATAGCA	TGCTATCTT	-0.02767	0.0955159	0
AAGATAGCC	GGCTATCTT	0.06914	0.0480699	NA
AAGATAGCG	CGCTATCTT	0.07909	-0.0290598	0
AAGATAGCT	AGCTATCTT	0.09554	0.0310019	NA
AAGATAGGA	TCCTATCTT	0.28914	-0.0833134	0
AAGATAGGC	GCCTATCTT	0.07735	0.0576814	NA
AAGATAGGG	CCCTATCTT	0.2647	0.0705465	NA
AAGATAGGT	ACCTATCTT	0.07176	0.047725	0
AAGATAGTA	TACTATCTT	0.08752	-0.0410292	NA
AAGATAGTC	GACTATCTT	0.19336	-0.0766367	0
AAGATAGTG	CACTATCTT	0.00127	0.089506	NA
AAGATATAA	TTATATCTT	0.17901	0.0492717	0
AAGATATAC	GTATATCTT	0.08705	0.0455875	0
AAGATATAG	CTATATCTT	0.22574	0.111343	0
AAGATATAT	ATATATCTT	-0.08628	-0.149354	0
AAGATATCA	TGATATCTT	-0.24161	-0.132694	0
AAGATATCC	GGATATCTT	-0.16027	0.0360247	NA
AAGATATCG	CGATATCTT	0.06325	0.0757663	NA
AAGATATCT	AGATATCTT	0.25894	0.214639	0
AAGATATGA	TCATATCTT	0.12085	-0.122722	0
AAGATATGC	GCATATCTT	0.03535	0.0181199	0
AAGATATGG	CCATATCTT	0.02756	0.0163151	0
AAGATATGT	ACATATCTT	0.27264	0.10034	0
AAGATATTA	TAATATCTT	0.02576	0.14334	0
AAGATATTC	GAATATCTT	0.11857	0.0616095	0
AAGATATTG	CAATATCTT	0.32513	0.108734	NA
AAGATCAAA	TTTGATCTT	-0.09402	0.039964	NA
AAGATCAAC	GTTGATCTT	0.30359	0.109316	NA
AAGATCAAG	CTTGATCTT	0.1148	-0.17016	0
AAGATCAAT	ATTGATCTT	0.14029	0.239886	NA
AAGATCACA	TGTGATCTT	0.12157	-0.0449301	0
AAGATCACC	GGTGATCTT	0.25509	0.131947	0
AAGATCACG	CGTGATCTT	-0.0606	-0.0373704	NA
AAGATCACT	AGTGATCTT	0.13018	0.131982	NA
AAGATCAGA	TCTGATCTT	-0.09822	0.0709408	0
AAGATCAGC	GCTGATCTT	-0.13857	-0.165115	0
AAGATCAGG	CCTGATCTT	0.03159	0.0289732	NA
AAGATCAGT	ACTGATCTT	-0.22543	-0.0707897	NA
AAGATCATA	TATGATCTT	-0.26945	0.0793904	0
AAGATCATC	GATGATCTT	-0.07411	-0.0978242	NA
AAGATCATG	CATGATCTT	0.25743	-0.00925295	0
AAGATCATT	AATGATCTT	-0.16022	0.037403	0
AAGATCCAA	TTGGATCTT	-0.01744	0.161913	NA
AAGATCCAC	GTGGATCTT	0.28452	-0.0594622	NA
AAGATCCAG	CTGGATCTT	-0.23534	0.249856	NA
AAGATCCAT	ATGGATCTT	0.00648	0.0286096	0
AAGATCCCA	TGGGATCTT	0.15298	0.12897	NA
AAGATCCCC	GGGGATCTT	0.17179	0.021757	NA
AAGATCCCG	CGGGATCTT	-0.22293	0.156341	0
AAGATCCCT	AGGGATCTT	0.12091	-0.0183465	0
AAGATCCGA	TCGGATCTT	-0.16646	0.105239	NA
AAGATCCGC	GCGGATCTT	-0.27244	0.110505	NA
AAGATCCGG	CCGGATCTT	0.24502	0.00898452	NA
AAGATCCGT	ACGGATCTT	-0.03136	0.0332529	NA
AAGATCCTA	TAGGATCTT	0.12107	-0.02767	0
AAGATCCTC	GAGGATCTT	-0.22773	0.31236	0
AAGATCCTG	CAGGATCTT	-0.18976	-0.00117272	0
AAGATCCTT	AAGGATCTT	-0.04997	0.012958	NA
AAGATCGAA	TTCGATCTT	-0.02569	0.0180678	NA
AAGATCGAC	GTCGATCTT	0.13603	0.103772	NA
AAGATCGAG	CTCGATCTT	0.09046	-0.0637039	0
AAGATCGAT	ATCGATCTT	-0.00307	0.200196	0
AAGATCGCA	TGCGATCTT	-0.00865	0.18276	NA
AAGATCGCC	GGCGATCTT	0.16392	0.1118	NA
AAGATCGCG	CGCGATCTT	0.06284	0.219876	NA
AAGATCGCT	AGCGATCTT	-0.12152	-0.122244	NA
AAGATCGGA	TCCGATCTT	0.13684	0.0690976	NA
AAGATCGGC	GCCGATCTT	-0.05207	0.21599	NA
AAGATCGGG	CCCGATCTT	0.03002	-0.142672	0
AAGATCGGT	ACCGATCTT	-0.13437	0.0336327	NA
AAGATCGTA	TACGATCTT	0.03826	-0.0307885	NA
AAGATCGTC	GACGATCTT	-0.21417	0.127601	0
AAGATCGTG	CACGATCTT	0.1085	0.100291	0
AAGATCTAA	TTAGATCTT	-0.16356	-0.0602266	0
AAGATCTAC	GTAGATCTT	-0.08609	-0.0336648	0
AAGATCTAG	CTAGATCTT	-0.01798	0.171549	0
AAGATCTAT	ATAGATCTT	0.07487	0.0666207	0
AAGATCTCA	TGAGATCTT	-0.16653	-0.0984377	0
AAGATCTCC	GGAGATCTT	0.23515	0.124431	NA
AAGATCTCG	CGAGATCTT	-0.07911	0.0485738	NA
AAGATCTCT	AGAGATCTT	-0.12652	0.14751	NA
AAGATCTGA	TCAGATCTT	0.34994	0.255024	0
AAGATCTGC	GCAGATCTT	-0.15315	-0.0950182	NA
AAGATCTGG	CCAGATCTT	0.1373	-0.0426888	0
AAGATCTGT	ACAGATCTT	0.13732	0.110103	0
AAGATCTTA	TAAGATCTT	-0.07504	0.147576	0
AAGATCTTC	GAAGATCTT	-0.22991	-0.0851745	0
AAGATCTTG	CAAGATCTT	-0.19027	-0.0815498	0
AAGATGAAA	TTTCATCTT	-0.04082	0.0489768	0
AAGATGAAC	GTTCATCTT	0.06823	0.0861013	0
AAGATGAAG	CTTCATCTT	0.07787	0.169251	NA
AAGATGAAT	ATTCATCTT	-0.23327	0.0318765	0
AAGATGACA	TGTCATCTT	-0.0094	0.235004	NA
AAGATGACC	GGTCATCTT	-0.07679	0.0829794	NA
AAGATGACG	CGTCATCTT	0.24108	0.0823795	NA
AAGATGACT	AGTCATCTT	0.29367	0.255726	NA
AAGATGAGA	TCTCATCTT	0.13896	0.0481879	NA
AAGATGAGC	GCTCATCTT	0.05047	0.123879	NA
AAGATGAGG	CCTCATCTT	0.11146	0.0561382	NA
AAGATGAGT	ACTCATCTT	-0.02752	0.0278719	NA
AAGATGATA	TATCATCTT	0.22593	-0.0134606	0
AAGATGATC	GATCATCTT	0.05777	0.0532457	NA
AAGATGATG	CATCATCTT	0.1158	-0.0446368	0
AAGATGATT	AATCATCTT	0.25504	-0.101416	0
AAGATGCAA	TTGCATCTT	0.11719	0.141668	NA
AAGATGCAC	GTGCATCTT	-0.02588	0.0858252	NA
AAGATGCAG	CTGCATCTT	0.29199	0.0517235	NA
AAGATGCAT	ATGCATCTT	0.25497	0.299034	0
AAGATGCCA	TGGCATCTT	0.14267	0.0400488	NA
AAGATGCCC	GGGCATCTT	0.2838	0.243613	NA
AAGATGCCG	CGGCATCTT	-0.00192	-0.0198914	NA
AAGATGCCT	AGGCATCTT	-0.03174	-0.03213	NA
AAGATGCGA	TCGCATCTT	0.02772	0.0453123	0
AAGATGCGC	GCGCATCTT	0.2587	-0.00481909	0
AAGATGCGG	CCGCATCTT	-0.00199	0.223042	0
AAGATGCGT	ACGCATCTT	-0.18938	0.500342	0
AAGATGCTA	TAGCATCTT	0.01064	-0.179234	0
AAGATGCTC	GAGCATCTT	0.13005	0.119593	0
AAGATGCTG	CAGCATCTT	0.2461	0.210632	0
AAGATGCTT	AAGCATCTT	-0.12442	0.139833	0
AAGATGGAA	TTCCATCTT	0.36566	0.188164	0
AAGATGGAC	GTCCATCTT	0.08118	-0.031208	0
AAGATGGAG	CTCCATCTT	0.06417	-0.0479802	NA
AAGATGGAT	ATCCATCTT	0.15177	0.0322004	NA
AAGATGGCA	TGCCATCTT	-0.03118	0.242547	0
AAGATGGCC	GGCCATCTT	-0.02721	0.0726011	0
AAGATGGCG	CGCCATCTT	0.0816	0.161366	NA
AAGATGGCT	AGCCATCTT	0.01966	-0.0702617	0
AAGATGGGA	TCCCATCTT	-0.09863	-0.129537	0
AAGATGGGC	GCCCATCTT	0.04059	0.0548315	NA
AAGATGGGG	CCCCATCTT	0.35099	0.287166	NA
AAGATGGGT	ACCCATCTT	-0.06921	0.0797433	NA
AAGATGGTA	TACCATCTT	-0.02771	0.25363	0
AAGATGGTC	GACCATCTT	0.02344	0.00548948	NA
AAGATGGTG	CACCATCTT	0.27265	-0.0395005	0
AAGATGTAA	TTACATCTT	-0.1931	0.0780966	0
AAGATGTAC	GTACATCTT	0.26192	-0.0848832	NA
AAGATGTAG	CTACATCTT	0.1158	-0.17713	0
AAGATGTAT	ATACATCTT	0.14899	0.0701044	0
AAGATGTCA	TGACATCTT	-0.10784	0.0358025	0
AAGATGTCC	GGACATCTT	0.10291	-0.0712297	0
AAGATGTCG	CGACATCTT	-0.03786	0.0858262	0
AAGATGTCT	AGACATCTT	-0.11702	0.123493	NA
AAGATGTGA	TCACATCTT	-0.13109	-0.016494	0
AAGATGTGC	GCACATCTT	0.00195	0.421843	NA
AAGATGTGG	CCACATCTT	-0.0105	0.242994	NA
AAGATGTGT	ACACATCTT	0.16013	0.155824	0
AAGATGTTA	TAACATCTT	0.24677	0.0269115	0
AAGATGTTC	GAACATCTT	0.0092	0.00335254	0
AAGATGTTG	CAACATCTT	0.05369	0.126084	NA
AAGATTAAA	TTTAATCTT	0.01715	0.0451132	0
AAGATTAAC	GTTAATCTT	0.08549	0.140531	0
AAGATTAAG	CTTAATCTT	0.10122	-0.231534	0
AAGATTAAT	ATTAATCTT	0.0815	-0.0480351	0
AAGATTACA	TGTAATCTT	0.09235	0.039518	NA
AAGATTACC	GGTAATCTT	0.14656	-0.01731	NA
AAGATTACG	CGTAATCTT	0.13239	0.00682646	0
AAGATTACT	AGTAATCTT	-0.09338	0.11162	NA
AAGATTAGA	TCTAATCTT	0.11343	0.102684	0
AAGATTAGC	GCTAATCTT	-0.19403	0.148809	0
AAGATTAGG	CCTAATCTT	-0.01275	-0.135671	0
AAGATTAGT	ACTAATCTT	-0.06002	0.0342697	0
AAGATTATA	TATAATCTT	-0.27865	-0.0156002	0
AAGATTATC	GATAATCTT	-0.04489	0.155695	0
AAGATTATG	CATAATCTT	-0.11777	0.051697	0
AAGATTATT	AATAATCTT	-0.22859	-0.00274701	0
AAGATTCAA	TTGAATCTT	0.13503	-0.10569	0
AAGATTCAC	GTGAATCTT	-0.0436	0.0458957	NA
AAGATTCAG	CTGAATCTT	-0.03271	0.108154	NA
AAGATTCAT	ATGAATCTT	0.14998	-0.0297025	0
AAGATTCCA	TGGAATCTT	0.02377	-0.138128	0
AAGATTCCC	GGGAATCTT	0.00058	-0.0723135	0
AAGATTCCG	CGGAATCTT	0.00879	0.0464688	NA
AAGATTCCT	AGGAATCTT	0.08548	0.205422	NA
AAGATTCGA	TCGAATCTT	-0.20332	-0.132597	0
AAGATTCGC	GCGAATCTT	-0.07765	0.016421	NA
AAGATTCGG	CCGAATCTT	-0.33755	-0.0179273	0
AAGATTCGT	ACGAATCTT	0.0182	0.323187	NA
AAGATTCTA	TAGAATCTT	-0.21015	-0.0345136	0
AAGATTCTC	GAGAATCTT	-0.12379	0.0285529	0
AAGATTCTG	CAGAATCTT	0.09642	0.0855042	0
AAGATTGAA	TTCAATCTT	-0.08323	0.00442757	0
AAGATTGAC	GTCAATCTT	-0.09964	-0.130439	0
AAGATTGAG	CTCAATCTT	0.17337	-0.0738967	NA
AAGATTGAT	ATCAATCTT	0.1515	-0.148788	NA
AAGATTGCA	TGCAATCTT	-0.06331	-0.0485608	0
AAGATTGCC	GGCAATCTT	-0.03298	-0.259888	NA
AAGATTGCG	CGCAATCTT	0.12406	0.235352	NA
AAGATTGCT	AGCAATCTT	0.16808	0.0273602	NA
AAGATTGGA	TCCAATCTT	-0.00794	0.15111	NA
AAGATTGGC	GCCAATCTT	0.12647	0.273908	NA
AAGATTGGG	CCCAATCTT	0.23803	0.00983839	NA
AAGATTGGT	ACCAATCTT	0.18103	0.159997	NA
AAGATTGTA	TACAATCTT	-0.03362	-0.0344301	NA
AAGATTGTC	GACAATCTT	0.1951	0.110185	0
AAGATTGTG	CACAATCTT	0.21846	-0.113683	0
AAGATTTAA	TTAAATCTT	-0.15938	-0.0526688	0
AAGATTTAC	GTAAATCTT	0.1726	-0.166847	0
AAGATTTAG	CTAAATCTT	0.09994	0.13474	NA
AAGATTTAT	ATAAATCTT	0.00764	0.173433	0
AAGATTTCA	TGAAATCTT	0.36181	0.0985359	0
AAGATTTCC	GGAAATCTT	0.09362	-0.201543	NA
AAGATTTCG	CGAAATCTT	0.15443	0.0454141	0
AAGATTTCT	AGAAATCTT	0.038	0.107807	0
AAGATTTGA	TCAAATCTT	0.11785	0.00181645	0
AAGATTTGC	GCAAATCTT	0.0895	-0.0334591	0
AAGATTTGG	CCAAATCTT	0.17331	0.0880326	0
AAGATTTGT	ACAAATCTT	-0.11636	0.181855	NA
AAGATTTTA	TAAAATCTT	-0.12912	-0.0379043	0
AAGATTTTC	GAAAATCTT	-0.1629	-0.129028	0
AAGATTTTG	CAAAATCTT	0.32029	-0.0442595	NA
AAGCAAAAA	TTTTTGCTT	0.1031	0.161572	NA
AAGCAAAAC	GTTTTGCTT	0.22826	0.106814	0
AAGCAAAAG	CTTTTGCTT	0.25322	0.155787	NA
AAGCAAAAT	ATTTTGCTT	0.10754	0.160942	0
AAGCAAACA	TGTTTGCTT	0.01846	0.214305	NA
AAGCAAACC	GGTTTGCTT	0.20552	-0.0296604	NA
AAGCAAACG	CGTTTGCTT	0.34507	0.320334	NA
AAGCAAACT	AGTTTGCTT	0.18364	-0.0756915	NA
AAGCAAAGA	TCTTTGCTT	-0.04234	0.0327721	NA
AAGCAAAGC	GCTTTGCTT	-0.23969	0.403538	NA
AAGCAAAGG	CCTTTGCTT	0.02703	0.113231	NA
AAGCAAAGT	ACTTTGCTT	-0.14015	0.0635742	NA
AAGCAAATA	TATTTGCTT	0.27293	-0.0319175	NA
AAGCAAATC	GATTTGCTT	0.12055	0.399912	NA
AAGCAAATG	CATTTGCTT	0.21088	0.0936055	NA
AAGCAAATT	AATTTGCTT	-0.10743	-0.0434001	0
AAGCAACAA	TTGTTGCTT	-0.05551	-0.0898439	0
AAGCAACAC	GTGTTGCTT	0.09514	-0.00419357	NA
AAGCAACAG	CTGTTGCTT	0.13229	0.0656963	0
AAGCAACAT	ATGTTGCTT	0.00765	0.0698336	NA
AAGCAACCA	TGGTTGCTT	-0.16709	0.157346	0
AAGCAACCC	GGGTTGCTT	-0.26388	-0.086944	0
AAGCAACCG	CGGTTGCTT	0.09386	0.111752	0
AAGCAACCT	AGGTTGCTT	0.08227	0.0254643	NA
AAGCAACGA	TCGTTGCTT	-0.06569	0.401659	NA
AAGCAACGC	GCGTTGCTT	0.04989	-0.0308858	NA
AAGCAACGG	CCGTTGCTT	-0.22778	0.0856395	NA
AAGCAACGT	ACGTTGCTT	0.06512	0.0322766	NA
AAGCAACTA	TAGTTGCTT	-0.06707	-0.0340207	0
AAGCAACTC	GAGTTGCTT	0.25695	0.0956494	NA
AAGCAACTG	CAGTTGCTT	0.12204	0.0921359	0
AAGCAACTT	AAGTTGCTT	-0.03586	-0.122573	NA
AAGCAAGAA	TTCTTGCTT	0.04955	-0.0962098	0
AAGCAAGAC	GTCTTGCTT	0.25967	-0.10392	0
AAGCAAGAG	CTCTTGCTT	0.02019	0.154436	0
AAGCAAGAT	ATCTTGCTT	0.01161	0.0439744	0
AAGCAAGCA	TGCTTGCTT	-0.42394	0.0023284	NA
AAGCAAGCC	GGCTTGCTT	-0.17043	-0.00412213	0
AAGCAAGCG	CGCTTGCTT	-0.08594	0.0369357	0
AAGCAAGCT	AGCTTGCTT	0.03878	0.175062	NA
AAGCAAGGA	TCCTTGCTT	-0.02063	0.0593136	NA
AAGCAAGGC	GCCTTGCTT	-0.00132	-0.0291221	NA
AAGCAAGGG	CCCTTGCTT	-0.06896	-0.141091	0
AAGCAAGGT	ACCTTGCTT	0.07521	0.120349	NA
AAGCAAGTA	TACTTGCTT	0.01894	0.0421816	0
AAGCAAGTC	GACTTGCTT	-0.18789	0.132013	NA
AAGCAAGTG	CACTTGCTT	0.08855	0.000702962	0
AAGCAATAA	TTATTGCTT	-0.14747	-0.0499076	NA
AAGCAATAC	GTATTGCTT	-0.18715	-0.106475	NA
AAGCAATAG	CTATTGCTT	0.12643	-0.0568315	0
AAGCAATAT	ATATTGCTT	0.16467	0.0146975	NA
AAGCAATCA	TGATTGCTT	-0.06782	-0.146712	0
AAGCAATCC	GGATTGCTT	0.24816	0.109604	NA
AAGCAATCG	CGATTGCTT	0.1114	-0.0115075	NA
AAGCAATCT	AGATTGCTT	0.05009	-0.12974	NA
AAGCAATGA	TCATTGCTT	-0.12946	0.00910971	NA
AAGCAATGC	GCATTGCTT	0.07611	0.0259829	0
AAGCAATGG	CCATTGCTT	-0.0339	0.155621	0
AAGCAATGT	ACATTGCTT	0.00552	0.0711932	NA
AAGCAATTA	TAATTGCTT	0.23131	0.0426697	NA
AAGCAATTC	GAATTGCTT	-0.05609	0.139959	NA
AAGCAATTG	CAATTGCTT	-0.06142	0.0549517	0
AAGCACAAA	TTTGTGCTT	0.01286	-0.0955233	0
AAGCACAAC	GTTGTGCTT	0.22298	0.031946	NA
AAGCACAAG	CTTGTGCTT	0.25782	-0.0243011	0
AAGCACAAT	ATTGTGCTT	0.22522	0.100314	NA
AAGCACACA	TGTGTGCTT	0.26094	0.37608	NA
AAGCACACC	GGTGTGCTT	-0.12227	0.0011765	NA
AAGCACACG	CGTGTGCTT	-0.22338	-0.0474376	0
AAGCACACT	AGTGTGCTT	-0.09806	0.218741	NA
AAGCACAGA	TCTGTGCTT	0.21862	0.159342	NA
AAGCACAGC	GCTGTGCTT	0.26765	-0.164906	NA
AAGCACAGG	CCTGTGCTT	-0.28473	0.220676	0
AAGCACAGT	ACTGTGCTT	-0.20056	0.0231906	NA
AAGCACATA	TATGTGCTT	-0.01539	-0.0281215	NA
AAGCACATC	GATGTGCTT	0.10693	0.0957788	NA
AAGCACATG	CATGTGCTT	-0.02522	0.0379415	NA
AAGCACATT	AATGTGCTT	0.13967	0.208474	0
AAGCACCAA	TTGGTGCTT	0.30489	0.252097	NA
AAGCACCAC	GTGGTGCTT	0.19434	0.156366	NA
AAGCACCAG	CTGGTGCTT	-0.21403	0.241884	NA
AAGCACCAT	ATGGTGCTT	0.02294	-0.0930127	0
AAGCACCCA	TGGGTGCTT	0.31738	0.0436681	0
AAGCACCCC	GGGGTGCTT	0.29263	0.0534541	NA
AAGCACCCG	CGGGTGCTT	-0.10886	0.136519	NA
AAGCACCCT	AGGGTGCTT	-0.31186	-0.063593	NA
AAGCACCGA	TCGGTGCTT	0.02973	-0.10746	0
AAGCACCGC	GCGGTGCTT	-0.09199	0.387992	NA
AAGCACCGG	CCGGTGCTT	-0.21488	0.274342	NA
AAGCACCGT	ACGGTGCTT	0.07287	0.0448191	NA
AAGCACCTA	TAGGTGCTT	0.25077	0.0496604	0
AAGCACCTC	GAGGTGCTT	-0.31804	0.0981966	NA
AAGCACCTG	CAGGTGCTT	-0.17671	0.102524	NA
AAGCACCTT	AAGGTGCTT	0.01118	0.170958	NA
AAGCACGAA	TTCGTGCTT	0.18254	-0.0313623	NA
AAGCACGAC	GTCGTGCTT	0.21432	-0.148252	NA
AAGCACGAG	CTCGTGCTT	0.34297	-0.0725963	NA
AAGCACGAT	ATCGTGCTT	0.0335	0.0851515	NA
AAGCACGCA	TGCGTGCTT	0.1579	0.289361	NA
AAGCACGCC	GGCGTGCTT	0.20828	0.172207	NA
AAGCACGCG	CGCGTGCTT	0.0393	0.0569247	0
AAGCACGCT	AGCGTGCTT	-0.19789	0.0826759	NA
AAGCACGGA	TCCGTGCTT	-0.13773	-0.0614904	NA
AAGCACGGC	GCCGTGCTT	-0.11689	0.176456	NA
AAGCACGGG	CCCGTGCTT	0.10982	0.349164	0
AAGCACGGT	ACCGTGCTT	-0.00632	-0.0791672	NA
AAGCACGTA	TACGTGCTT	-0.28353	0.191844	NA
AAGCACGTC	GACGTGCTT	0.1963	-0.0273483	NA
AAGCACGTG	CACGTGCTT	0.16389	0.165236	NA
AAGCACTAA	TTAGTGCTT	-0.27272	0.0748834	NA
AAGCACTAC	GTAGTGCTT	-0.17339	0.170911	NA
AAGCACTAG	CTAGTGCTT	-0.10942	0.110502	0
AAGCACTAT	ATAGTGCTT	-0.06944	0.129941	0
AAGCACTCA	TGAGTGCTT	0.01912	-0.0319929	0
AAGCACTCC	GGAGTGCTT	0.1857	-0.0497475	NA
AAGCACTCG	CGAGTGCTT	-0.06954	-0.0606443	NA
AAGCACTCT	AGAGTGCTT	-0.10771	-0.11245	NA
AAGCACTGA	TCAGTGCTT	-0.03759	0.0953195	NA
AAGCACTGC	GCAGTGCTT	-0.08703	-0.201005	NA
AAGCACTGG	CCAGTGCTT	-0.03228	-0.0104182	0
AAGCACTGT	ACAGTGCTT	-0.11336	0.20472	0
AAGCACTTA	TAAGTGCTT	0.23657	0.0743636	NA
AAGCACTTC	GAAGTGCTT	-0.23372	-0.036021	0
AAGCACTTG	CAAGTGCTT	-0.24965	0.26844	0
AAGCAGAAA	TTTCTGCTT	0.16975	0.0129771	NA
AAGCAGAAC	GTTCTGCTT	0.07791	-0.0925462	NA
AAGCAGAAG	CTTCTGCTT	0.09087	0.0685124	0
AAGCAGAAT	ATTCTGCTT	0.16742	0.0868898	0
AAGCAGACA	TGTCTGCTT	-0.08054	-0.0112123	NA
AAGCAGACC	GGTCTGCTT	0.22314	-0.194998	0
AAGCAGACG	CGTCTGCTT	0.27926	-0.173788	0
AAGCAGACT	AGTCTGCTT	-0.17139	0.0790153	NA
AAGCAGAGA	TCTCTGCTT	0.24293	-0.179722	NA
AAGCAGAGC	GCTCTGCTT	-0.0686	0.147572	NA
AAGCAGAGG	CCTCTGCTT	0.08166	0.128042	NA
AAGCAGAGT	ACTCTGCTT	-0.12351	0.0624163	NA
AAGCAGATA	TATCTGCTT	0.07476	0.109675	0
AAGCAGATC	GATCTGCTT	-0.08345	0.327526	NA
AAGCAGATG	CATCTGCTT	0.04911	-0.0664069	NA
AAGCAGATT	AATCTGCTT	-0.09185	0.160861	0
AAGCAGCAA	TTGCTGCTT	-0.1841	0.033343	NA
AAGCAGCAC	GTGCTGCTT	-0.33538	0.10475	NA
AAGCAGCAG	CTGCTGCTT	0.07463	0.171418	NA
AAGCAGCAT	ATGCTGCTT	-0.04452	-0.173066	0
AAGCAGCCA	TGGCTGCTT	0.16757	0.211062	NA
AAGCAGCCC	GGGCTGCTT	0.14336	0.0515667	NA
AAGCAGCCG	CGGCTGCTT	0.00727	0.0529998	NA
AAGCAGCCT	AGGCTGCTT	-0.14977	0.115718	NA
AAGCAGCGA	TCGCTGCTT	-0.3165	-0.0330486	NA
AAGCAGCGC	GCGCTGCTT	-0.12579	0.218343	NA
AAGCAGCGG	CCGCTGCTT	-0.02906	0.182756	0
AAGCAGCGT	ACGCTGCTT	0.1579	0.255681	0
AAGCAGCTA	TAGCTGCTT	-0.05756	0.0543909	NA
AAGCAGCTC	GAGCTGCTT	0.04504	0.0560706	NA
AAGCAGCTG	CAGCTGCTT	0.20732	0.151642	NA
AAGCAGCTT	AAGCTGCTT	0.02345	0.0205883	0
AAGCAGGAA	TTCCTGCTT	-0.05669	0.133471	NA
AAGCAGGAC	GTCCTGCTT	0.01496	0.267446	NA
AAGCAGGAG	CTCCTGCTT	0.13171	-0.0140152	NA
AAGCAGGAT	ATCCTGCTT	0.19418	0.0634568	0
AAGCAGGCA	TGCCTGCTT	-0.00847	0.222578	0
AAGCAGGCC	GGCCTGCTT	0.03571	0.0327164	NA
AAGCAGGCG	CGCCTGCTT	-0.08299	0.181162	NA
AAGCAGGCT	AGCCTGCTT	-0.14875	0.0798942	NA
AAGCAGGGA	TCCCTGCTT	-0.136	0.133069	NA
AAGCAGGGC	GCCCTGCTT	-0.06825	-0.203994	0
AAGCAGGGG	CCCCTGCTT	0.42795	0.058921	0
AAGCAGGGT	ACCCTGCTT	0.17149	-0.0269295	NA
AAGCAGGTA	TACCTGCTT	0.24187	0.0532107	NA
AAGCAGGTC	GACCTGCTT	-0.1452	-0.0524895	NA
AAGCAGGTG	CACCTGCTT	0.06001	0.114313	NA
AAGCAGTAA	TTACTGCTT	-0.18577	0.029813	NA
AAGCAGTAC	GTACTGCTT	-0.13237	0.0864376	NA
AAGCAGTAG	CTACTGCTT	0.14844	0.236274	NA
AAGCAGTAT	ATACTGCTT	-0.0833	-0.0146775	0
AAGCAGTCA	TGACTGCTT	0.10668	0.121262	NA
AAGCAGTCC	GGACTGCTT	0.26079	-0.132011	0
AAGCAGTCG	CGACTGCTT	-0.10494	0.00170682	NA
AAGCAGTCT	AGACTGCTT	0.04452	0.0734829	NA
AAGCAGTGA	TCACTGCTT	-0.21363	0.00359121	NA
AAGCAGTGC	GCACTGCTT	0.04098	-0.00394617	0
AAGCAGTGG	CCACTGCTT	0.23788	0.205663	0
AAGCAGTGT	ACACTGCTT	-0.14414	0.136814	NA
AAGCAGTTA	TAACTGCTT	-0.33391	0.0460392	0
AAGCAGTTC	GAACTGCTT	-0.09835	0.143373	0
AAGCAGTTG	CAACTGCTT	-0.04192	0.0419628	NA
AAGCATAAA	TTTATGCTT	0.24077	0.0334528	NA
AAGCATAAC	GTTATGCTT	0.04291	-0.131694	0
AAGCATAAG	CTTATGCTT	-0.24939	0.156963	0
AAGCATAAT	ATTATGCTT	0.13544	0.0230724	NA
AAGCATACA	TGTATGCTT	0.24058	0.117499	NA
AAGCATACC	GGTATGCTT	0.14428	0.066037	NA
AAGCATACG	CGTATGCTT	-0.01955	-0.0112306	0
AAGCATACT	AGTATGCTT	0.07776	0.0653159	NA
AAGCATAGA	TCTATGCTT	-0.11731	0.110498	NA
AAGCATAGC	GCTATGCTT	-0.12231	0.0136406	0
AAGCATAGG	CCTATGCTT	0.11262	0.0414765	0
AAGCATAGT	ACTATGCTT	-0.1145	0.058284	0
AAGCATATA	TATATGCTT	-0.24546	0.0371161	0
AAGCATATC	GATATGCTT	-0.10399	-0.0481651	0
AAGCATATG	CATATGCTT	0.15388	0.11697	NA
AAGCATATT	AATATGCTT	0.10615	0.0618565	NA
AAGCATCAA	TTGATGCTT	-0.16923	-0.161951	0
AAGCATCAC	GTGATGCTT	0.26519	-0.00236225	NA
AAGCATCAG	CTGATGCTT	-0.08543	0.0565586	NA
AAGCATCAT	ATGATGCTT	0.0902	-0.089535	NA
AAGCATCCA	TGGATGCTT	-0.00436	0.103256	NA
AAGCATCCC	GGGATGCTT	0.06278	-0.017395	0
AAGCATCCG	CGGATGCTT	0.09557	0.206508	NA
AAGCATCCT	AGGATGCTT	-0.06777	-0.0383016	NA
AAGCATCGA	TCGATGCTT	0.10793	0.0537741	NA
AAGCATCGC	GCGATGCTT	0.03149	0.0716407	NA
AAGCATCGG	CCGATGCTT	-0.14523	0.00527099	NA
AAGCATCGT	ACGATGCTT	-0.02287	0.14881	NA
AAGCATCTA	TAGATGCTT	-0.11605	0.165984	NA
AAGCATCTC	GAGATGCTT	0.15663	0.106466	NA
AAGCATCTG	CAGATGCTT	0.36956	0.123736	NA
AAGCATGAA	TTCATGCTT	-0.13645	0.0598364	0
AAGCATGAC	GTCATGCTT	-0.03502	0.122244	NA
AAGCATGAG	CTCATGCTT	0.06086	-0.00590998	0
AAGCATGAT	ATCATGCTT	-0.04686	-0.00569915	0
AAGCATGCA	TGCATGCTT	-0.12052	-0.0618758	0
AAGCATGCC	GGCATGCTT	0.24862	0.0823454	0
AAGCATGCG	CGCATGCTT	0.24793	0.146063	NA
AAGCATGCT	AGCATGCTT	0.0624	0.0556402	NA
AAGCATGGA	TCCATGCTT	0.01521	0.0890665	NA
AAGCATGGC	GCCATGCTT	0.33158	-0.144098	0
AAGCATGGG	CCCATGCTT	0.39326	0.1304	0
AAGCATGGT	ACCATGCTT	0.12743	-0.0270389	0
AAGCATGTA	TACATGCTT	-0.12057	0.157857	0
AAGCATGTC	GACATGCTT	-0.19102	0.125069	NA
AAGCATGTG	CACATGCTT	0.11458	0.132273	0
AAGCATTAA	TTAATGCTT	-0.06465	0.146316	0
AAGCATTAC	GTAATGCTT	-0.10825	0.0289669	NA
AAGCATTAG	CTAATGCTT	-0.11956	0.0263143	NA
AAGCATTAT	ATAATGCTT	-0.12854	-0.0783487	0
AAGCATTCA	TGAATGCTT	-0.12436	0.010055	0
AAGCATTCC	GGAATGCTT	-0.06183	0.0187376	0
AAGCATTCG	CGAATGCTT	-0.29392	-0.119553	NA
AAGCATTCT	AGAATGCTT	-0.40136	-0.00964715	NA
AAGCATTGA	TCAATGCTT	-0.02195	-0.0846986	NA
AAGCATTGC	GCAATGCTT	-0.04408	-0.127704	0
AAGCATTGG	CCAATGCTT	-0.02244	0.0994338	NA
AAGCATTGT	ACAATGCTT	0.04985	0.00390174	NA
AAGCATTTA	TAAATGCTT	-0.10156	0.0690052	0
AAGCATTTC	GAAATGCTT	-0.12126	0.275862	0
AAGCATTTG	CAAATGCTT	-0.01955	0.0210982	0
AAGCCAAAA	TTTTGGCTT	0.01886	0.0193226	NA
AAGCCAAAC	GTTTGGCTT	-0.20551	0.246934	NA
AAGCCAAAG	CTTTGGCTT	-0.08074	-0.121043	NA
AAGCCAAAT	ATTTGGCTT	0.39755	-0.00271718	NA
AAGCCAACA	TGTTGGCTT	-0.04648	-0.0469587	0
AAGCCAACC	GGTTGGCTT	0.15698	-0.0369708	NA
AAGCCAACG	CGTTGGCTT	0.13084	0.0257307	NA
AAGCCAACT	AGTTGGCTT	0.00464	0.217676	NA
AAGCCAAGA	TCTTGGCTT	0.06193	0.0626789	NA
AAGCCAAGC	GCTTGGCTT	0.04051	0.014396	0
AAGCCAAGG	CCTTGGCTT	-0.11234	0.0683922	0
AAGCCAAGT	ACTTGGCTT	-0.16962	-0.0494042	0
AAGCCAATA	TATTGGCTT	0.04744	0.0157671	NA
AAGCCAATC	GATTGGCTT	-0.01727	-0.0828693	0
AAGCCAATG	CATTGGCTT	0.29846	0.0614333	NA
AAGCCAATT	AATTGGCTT	0.23819	0.151945	NA
AAGCCACAA	TTGTGGCTT	-0.12487	-0.17557	0
AAGCCACAC	GTGTGGCTT	0.02832	0.0736729	NA
AAGCCACAG	CTGTGGCTT	0.02882	-0.0168449	0
AAGCCACAT	ATGTGGCTT	-0.02285	0.149631	NA
AAGCCACCA	TGGTGGCTT	0.12698	-0.0120848	0
AAGCCACCC	GGGTGGCTT	0.17009	0.0217949	0
AAGCCACCG	CGGTGGCTT	0.10635	-0.04072	NA
AAGCCACCT	AGGTGGCTT	0.14201	0.12096	NA
AAGCCACGA	TCGTGGCTT	0.08812	0.163553	NA
AAGCCACGC	GCGTGGCTT	0.22729	0.00888879	0
AAGCCACGG	CCGTGGCTT	0.16283	0.0540716	NA
AAGCCACGT	ACGTGGCTT	-0.00533	0.411029	NA
AAGCCACTA	TAGTGGCTT	-0.01245	-0.113587	0
AAGCCACTC	GAGTGGCTT	0.09463	-0.0883388	0
AAGCCACTG	CAGTGGCTT	-0.28647	0.281196	NA
AAGCCACTT	AAGTGGCTT	-0.02246	0.0842951	NA
AAGCCAGAA	TTCTGGCTT	-0.01054	0.587857	NA
AAGCCAGAC	GTCTGGCTT	-0.27484	0.06136	NA
AAGCCAGAG	CTCTGGCTT	-0.04176	0.111692	NA
AAGCCAGAT	ATCTGGCTT	-0.09689	0.0723067	0
AAGCCAGCA	TGCTGGCTT	-0.27561	0.0282411	0
AAGCCAGCC	GGCTGGCTT	-0.26995	-0.0629875	0
AAGCCAGCG	CGCTGGCTT	0.19374	-0.0754568	NA
AAGCCAGCT	AGCTGGCTT	-0.18138	0.134467	NA
AAGCCAGGA	TCCTGGCTT	-0.18095	-0.00458454	NA
AAGCCAGGC	GCCTGGCTT	0.0066	0.117819	NA
AAGCCAGGG	CCCTGGCTT	0.11553	0.0476444	NA
AAGCCAGGT	ACCTGGCTT	0.04763	0.000939637	NA
AAGCCAGTA	TACTGGCTT	-0.00638	0.0172578	0
AAGCCAGTC	GACTGGCTT	0.04015	0.0666354	NA
AAGCCAGTG	CACTGGCTT	0.04458	0.06837	NA
AAGCCATAA	TTATGGCTT	-0.14549	-0.0700523	NA
AAGCCATAC	GTATGGCTT	0.11512	0.0727277	NA
AAGCCATAG	CTATGGCTT	-0.15083	0.060046	NA
AAGCCATAT	ATATGGCTT	0.01409	0.118329	NA
AAGCCATCA	TGATGGCTT	-0.00076	0.0314729	NA
AAGCCATCC	GGATGGCTT	0.03713	0.160487	NA
AAGCCATCG	CGATGGCTT	0.32649	0.21621	NA
AAGCCATCT	AGATGGCTT	-0.05344	0.0950896	NA
AAGCCATGA	TCATGGCTT	0.1063	-0.0112758	NA
AAGCCATGC	GCATGGCTT	-0.19938	-0.0506051	0
AAGCCATGG	CCATGGCTT	0.03779	0.10184	NA
AAGCCATGT	ACATGGCTT	-0.16182	0.146664	0
AAGCCATTA	TAATGGCTT	-0.10696	-0.0546085	NA
AAGCCATTC	GAATGGCTT	-0.14313	0.0220637	NA
AAGCCATTG	CAATGGCTT	0.06733	0.114542	0
AAGCCCAAA	TTTGGGCTT	0.12753	0.0731857	NA
AAGCCCAAC	GTTGGGCTT	-0.20752	-0.0451382	0
AAGCCCAAG	CTTGGGCTT	0.05319	-0.0849863	NA
AAGCCCAAT	ATTGGGCTT	-0.05051	0.0290907	NA
AAGCCCACA	TGTGGGCTT	0.36769	0.13156	0
AAGCCCACC	GGTGGGCTT	0.31736	-0.0239752	NA
AAGCCCACG	CGTGGGCTT	0.46347	0.410707	0
AAGCCCACT	AGTGGGCTT	0.37289	0.0720297	0
AAGCCCAGA	TCTGGGCTT	-0.30487	-0.0767655	0
AAGCCCAGC	GCTGGGCTT	-0.11178	0.0291991	NA
AAGCCCAGG	CCTGGGCTT	-0.19859	0.20119	NA
AAGCCCAGT	ACTGGGCTT	-0.09586	0.113022	NA
AAGCCCATA	TATGGGCTT	0.33414	-0.267449	NA
AAGCCCATC	GATGGGCTT	-0.26944	0.235325	NA
AAGCCCATG	CATGGGCTT	0.06781	-0.0649327	0
AAGCCCATT	AATGGGCTT	-0.20374	0.0121468	NA
AAGCCCCAA	TTGGGGCTT	-0.01508	-0.0133985	0
AAGCCCCAC	GTGGGGCTT	0.37677	0.000635025	0
AAGCCCCAG	CTGGGGCTT	0.01892	0.16522	NA
AAGCCCCAT	ATGGGGCTT	0.01112	0.291142	NA
AAGCCCCCA	TGGGGGCTT	0.41389	0.233636	NA
AAGCCCCCC	GGGGGGCTT	0.46781	-0.0440269	NA
AAGCCCCCG	CGGGGGCTT	0.45558	0.10857	NA
AAGCCCCCT	AGGGGGCTT	0.44182	0.187081	0
AAGCCCCGA	TCGGGGCTT	-0.26995	0.124064	NA
AAGCCCCGC	GCGGGGCTT	0.37801	0.112447	NA
AAGCCCCGG	CCGGGGCTT	0.01388	-0.0707057	0
AAGCCCCGT	ACGGGGCTT	0.18661	0.00827872	NA
AAGCCCCTA	TAGGGGCTT	0.01325	0.136923	NA
AAGCCCCTC	GAGGGGCTT	0.25449	-0.0387472	NA
AAGCCCCTG	CAGGGGCTT	0.11913	0.0846745	NA
AAGCCCCTT	AAGGGGCTT	-0.03314	-0.135796	0
AAGCCCGAA	TTCGGGCTT	-0.1692	0.421906	NA
AAGCCCGAC	GTCGGGCTT	-0.01386	0.0214335	NA
AAGCCCGAG	CTCGGGCTT	0.1822	0.0565333	0
AAGCCCGAT	ATCGGGCTT	0.05266	0.0602737	0
AAGCCCGCA	TGCGGGCTT	0.08097	0.114861	NA
AAGCCCGCC	GGCGGGCTT	0.08183	-0.0657344	NA
AAGCCCGCG	CGCGGGCTT	0.09359	0.190583	NA
AAGCCCGCT	AGCGGGCTT	0.14166	0.12586	NA
AAGCCCGGA	TCCGGGCTT	0.09492	0.112342	NA
AAGCCCGGC	GCCGGGCTT	-0.2522	0.129449	0
AAGCCCGGG	CCCGGGCTT	0.04214	0.258768	0
AAGCCCGGT	ACCGGGCTT	-0.02716	0.100005	NA
AAGCCCGTA	TACGGGCTT	0.05011	0.201052	NA
AAGCCCGTC	GACGGGCTT	0.04253	0.0231634	NA
AAGCCCGTG	CACGGGCTT	0.02438	0.334485	NA
AAGCCCTAA	TTAGGGCTT	0.04926	0.0477508	NA
AAGCCCTAC	GTAGGGCTT	-0.02678	0.0715792	NA
AAGCCCTAG	CTAGGGCTT	0.09341	0.113019	NA
AAGCCCTAT	ATAGGGCTT	-0.0442	0.118996	NA
AAGCCCTCA	TGAGGGCTT	-0.32576	-0.0427821	NA
AAGCCCTCC	GGAGGGCTT	0.29189	0.0325518	0
AAGCCCTCG	CGAGGGCTT	-0.05009	0.154436	NA
AAGCCCTCT	AGAGGGCTT	0.09835	0.101694	0
AAGCCCTGA	TCAGGGCTT	-0.01253	0.200012	0
AAGCCCTGC	GCAGGGCTT	0.2611	0.178118	NA
AAGCCCTGG	CCAGGGCTT	-0.13159	-0.10779	NA
AAGCCCTGT	ACAGGGCTT	0.06252	0.104772	NA
AAGCCCTTA	TAAGGGCTT	0.15372	0.0701439	NA
AAGCCCTTC	GAAGGGCTT	-0.19836	0.406165	NA
AAGCCCTTG	CAAGGGCTT	-0.25199	-0.164592	0
AAGCCGAAA	TTTCGGCTT	-0.06556	0.00672886	0
AAGCCGAAC	GTTCGGCTT	0.03704	0.0100344	NA
AAGCCGAAG	CTTCGGCTT	0.06114	0.232211	NA
AAGCCGAAT	ATTCGGCTT	0.18894	0.2756	NA
AAGCCGACA	TGTCGGCTT	0.13725	0.197811	NA
AAGCCGACC	GGTCGGCTT	-0.07776	0.158352	NA
AAGCCGACG	CGTCGGCTT	-0.02902	0.00427642	NA
AAGCCGACT	AGTCGGCTT	0.30475	0.196962	NA
AAGCCGAGA	TCTCGGCTT	-0.03261	-0.0666035	NA
AAGCCGAGC	GCTCGGCTT	0.12589	-0.098828	NA
AAGCCGAGG	CCTCGGCTT	-0.04784	0.17275	NA
AAGCCGAGT	ACTCGGCTT	-0.08009	0.0981232	0
AAGCCGATA	TATCGGCTT	-0.0407	-0.0649322	0
AAGCCGATC	GATCGGCTT	0.10081	0.0632285	NA
AAGCCGATG	CATCGGCTT	0.17984	0.137908	NA
AAGCCGATT	AATCGGCTT	0.00312	0.00334638	NA
AAGCCGCAA	TTGCGGCTT	-0.0325	0.0752155	NA
AAGCCGCAC	GTGCGGCTT	-0.16999	0.0185547	NA
AAGCCGCAG	CTGCGGCTT	-0.08121	0.024332	NA
AAGCCGCAT	ATGCGGCTT	-0.03033	0.163733	NA
AAGCCGCCA	TGGCGGCTT	-0.12126	0.066198	0
AAGCCGCCC	GGGCGGCTT	0.35195	0.369197	NA
AAGCCGCCG	CGGCGGCTT	-0.21835	0.064152	NA
AAGCCGCCT	AGGCGGCTT	0.33941	0.156702	NA
AAGCCGCGA	TCGCGGCTT	0.10182	0.0607257	NA
AAGCCGCGC	GCGCGGCTT	-0.18166	0.180797	0
AAGCCGCGG	CCGCGGCTT	0.29389	0.106933	NA
AAGCCGCGT	ACGCGGCTT	-0.06785	0.25483	NA
AAGCCGCTA	TAGCGGCTT	-0.02136	0.0136505	NA
AAGCCGCTC	GAGCGGCTT	-0.17267	-0.0339577	NA
AAGCCGCTG	CAGCGGCTT	0.03292	0.29659	NA
AAGCCGCTT	AAGCGGCTT	0.12862	-0.0195928	NA
AAGCCGGAA	TTCCGGCTT	0.23884	0.158867	NA
AAGCCGGAC	GTCCGGCTT	0.10292	0.0263917	NA
AAGCCGGAG	CTCCGGCTT	-0.08874	0.0121961	NA
AAGCCGGAT	ATCCGGCTT	-0.09159	-0.038408	0
AAGCCGGCA	TGCCGGCTT	0.00785	0.287806	NA
AAGCCGGCC	GGCCGGCTT	0.32984	0.277454	0
AAGCCGGCG	CGCCGGCTT	0.2812	0.256614	NA
AAGCCGGCT	AGCCGGCTT	0.06078	-0.0196432	NA
AAGCCGGGA	TCCCGGCTT	0.00513	-0.0208525	0
AAGCCGGGC	GCCCGGCTT	0.13115	-0.105282	0
AAGCCGGGG	CCCCGGCTT	0.3788	0.199977	NA
AAGCCGGGT	ACCCGGCTT	0.2606	0.0780007	NA
AAGCCGGTA	TACCGGCTT	0.10864	0.146306	0
AAGCCGGTC	GACCGGCTT	0.01267	-0.0234179	NA
AAGCCGGTG	CACCGGCTT	0.22132	0.137129	NA
AAGCCGTAA	TTACGGCTT	-0.10893	0.319925	NA
AAGCCGTAC	GTACGGCTT	0.11002	-0.0203105	NA
AAGCCGTAG	CTACGGCTT	0.33229	0.174638	0
AAGCCGTAT	ATACGGCTT	-0.09092	0.230084	NA
AAGCCGTCA	TGACGGCTT	0.02423	0.195871	NA
AAGCCGTCC	GGACGGCTT	0.16536	0.122744	NA
AAGCCGTCG	CGACGGCTT	0.18215	0.296948	NA
AAGCCGTCT	AGACGGCTT	-0.31469	0.071978	NA
AAGCCGTGA	TCACGGCTT	-0.07947	-0.0898926	NA
AAGCCGTGC	GCACGGCTT	0.03029	0.26896	NA
AAGCCGTGG	CCACGGCTT	0.26947	0.0411669	0
AAGCCGTGT	ACACGGCTT	-0.02917	0.207529	NA
AAGCCGTTA	TAACGGCTT	-0.21674	0.0531507	0
AAGCCGTTC	GAACGGCTT	-0.04931	0.0484557	NA
AAGCCGTTG	CAACGGCTT	0.09396	0.111999	NA
AAGCCTAAA	TTTAGGCTT	0.00395	0.0136853	NA
AAGCCTAAC	GTTAGGCTT	0.02992	0.0533634	NA
AAGCCTAAG	CTTAGGCTT	-0.11733	0.0607283	NA
AAGCCTAAT	ATTAGGCTT	-0.21834	-0.0790789	0
AAGCCTACA	TGTAGGCTT	-0.19788	0.21159	NA
AAGCCTACC	GGTAGGCTT	-0.02423	0.390397	NA
AAGCCTACG	CGTAGGCTT	0.29923	-0.0138609	0
AAGCCTACT	AGTAGGCTT	0.34188	0.0953223	NA
AAGCCTAGA	TCTAGGCTT	-0.29126	0.057616	NA
AAGCCTAGC	GCTAGGCTT	0.10929	0.113914	NA
AAGCCTAGG	CCTAGGCTT	0.0164	0.205493	NA
AAGCCTAGT	ACTAGGCTT	0.03362	-0.156731	NA
AAGCCTATA	TATAGGCTT	0.03451	-0.0121833	0
AAGCCTATC	GATAGGCTT	-0.0871	0.0504157	NA
AAGCCTATG	CATAGGCTT	0.15642	0.0738723	0
AAGCCTATT	AATAGGCTT	-0.10793	0.0717749	NA
AAGCCTCAA	TTGAGGCTT	0.11234	-0.0777648	NA
AAGCCTCAC	GTGAGGCTT	-0.22401	0.120339	NA
AAGCCTCAG	CTGAGGCTT	0.22577	0.0565548	0
AAGCCTCAT	ATGAGGCTT	-0.04961	0.104558	NA
AAGCCTCCA	TGGAGGCTT	0.16479	0.0126094	NA
AAGCCTCCC	GGGAGGCTT	0.28761	0.111156	NA
AAGCCTCCG	CGGAGGCTT	0.18659	-0.11068	NA
AAGCCTCCT	AGGAGGCTT	-0.03751	-0.0202243	NA
AAGCCTCGA	TCGAGGCTT	0.04509	0.116962	NA
AAGCCTCGC	GCGAGGCTT	0.09412	-0.172927	NA
AAGCCTCGG	CCGAGGCTT	0.06418	-0.05236	NA
AAGCCTCGT	ACGAGGCTT	0.03828	-0.0666396	NA
AAGCCTCTA	TAGAGGCTT	0.14985	0.0272319	NA
AAGCCTCTC	GAGAGGCTT	0.18014	0.0406484	NA
AAGCCTCTG	CAGAGGCTT	-0.10603	0.17437	NA
AAGCCTGAA	TTCAGGCTT	0.33919	-0.00695449	NA
AAGCCTGAC	GTCAGGCTT	0.02008	0.0576672	0
AAGCCTGAG	CTCAGGCTT	-0.16746	0.0383105	0
AAGCCTGAT	ATCAGGCTT	0.17519	-0.0769565	0
AAGCCTGCA	TGCAGGCTT	-0.08024	0.223933	NA
AAGCCTGCC	GGCAGGCTT	0.29085	0.11111	NA
AAGCCTGCG	CGCAGGCTT	-0.18726	0.158504	NA
AAGCCTGCT	AGCAGGCTT	-0.0686	-0.0460903	NA
AAGCCTGGA	TCCAGGCTT	0.04849	0.140973	0
AAGCCTGGC	GCCAGGCTT	-0.01209	0.0173425	NA
AAGCCTGGG	CCCAGGCTT	0.12077	-0.00506298	NA
AAGCCTGGT	ACCAGGCTT	0.14626	0.126305	NA
AAGCCTGTA	TACAGGCTT	0.06884	0.0850854	NA
AAGCCTGTC	GACAGGCTT	-0.01646	0.205293	NA
AAGCCTGTG	CACAGGCTT	-0.16374	-0.0247498	0
AAGCCTTAA	TTAAGGCTT	0.15553	0.0454739	NA
AAGCCTTAC	GTAAGGCTT	-0.16546	0.0847917	NA
AAGCCTTAG	CTAAGGCTT	0.12828	0.0696058	NA
AAGCCTTAT	ATAAGGCTT	-0.1464	-0.0709866	0
AAGCCTTCA	TGAAGGCTT	-0.22119	0.0577858	NA
AAGCCTTCC	GGAAGGCTT	0.07978	0.202333	NA
AAGCCTTCG	CGAAGGCTT	0.17852	0.0553008	NA
AAGCCTTCT	AGAAGGCTT	-0.17798	0.0950101	NA
AAGCCTTGA	TCAAGGCTT	0.11256	0.0854628	NA
AAGCCTTGC	GCAAGGCTT	-0.00371	-0.153551	NA
AAGCCTTGG	CCAAGGCTT	-0.2905	0.116947	NA
AAGCCTTGT	ACAAGGCTT	0.23382	0.0325454	NA
AAGCCTTTA	TAAAGGCTT	-0.2461	-0.0604078	0
AAGCCTTTC	GAAAGGCTT	-0.05822	0.0883346	NA
AAGCCTTTG	CAAAGGCTT	0.1426	0.197507	NA
AAGCGAAAA	TTTTCGCTT	0.2275	0.0938638	0
AAGCGAAAC	GTTTCGCTT	0.02443	0.047281	NA
AAGCGAAAG	CTTTCGCTT	-0.01063	0.0844333	NA
AAGCGAAAT	ATTTCGCTT	0.1145	0.0963591	0
AAGCGAACA	TGTTCGCTT	0.26923	-0.0131664	NA
AAGCGAACC	GGTTCGCTT	0.26449	0.10329	NA
AAGCGAACG	CGTTCGCTT	0.01105	0.31518	NA
AAGCGAACT	AGTTCGCTT	0.01734	-0.0931896	NA
AAGCGAAGA	TCTTCGCTT	-0.00224	0.0644664	0
AAGCGAAGC	GCTTCGCTT	0.32368	0.234056	NA
AAGCGAAGG	CCTTCGCTT	-0.03042	0.0847434	NA
AAGCGAAGT	ACTTCGCTT	0.02809	0.222267	NA
AAGCGAATA	TATTCGCTT	0.24016	0.112903	0
AAGCGAATC	GATTCGCTT	-0.06532	-0.109689	NA
AAGCGAATG	CATTCGCTT	0.05504	0.144819	NA
AAGCGAATT	AATTCGCTT	0.05604	0.0653444	0
AAGCGACAA	TTGTCGCTT	0.14461	-0.0954225	NA
AAGCGACAC	GTGTCGCTT	0.16423	-0.0187776	0
AAGCGACAG	CTGTCGCTT	0.11542	-0.0812695	0
AAGCGACAT	ATGTCGCTT	0.03264	0.0351094	NA
AAGCGACCA	TGGTCGCTT	0.19249	0.0515436	NA
AAGCGACCC	GGGTCGCTT	0.06772	0.0703398	NA
AAGCGACCG	CGGTCGCTT	0.20886	0.207807	NA
AAGCGACCT	AGGTCGCTT	-0.1	-0.0611883	0
AAGCGACGA	TCGTCGCTT	-0.07348	-0.00651609	NA
AAGCGACGC	GCGTCGCTT	-0.11135	-0.017306	NA
AAGCGACGG	CCGTCGCTT	-0.03089	0.184855	NA
AAGCGACGT	ACGTCGCTT	0.23978	-0.105206	0
AAGCGACTA	TAGTCGCTT	0.0184	0.178801	NA
AAGCGACTC	GAGTCGCTT	-0.07385	-0.193414	0
AAGCGACTG	CAGTCGCTT	0.20397	-0.10983	NA
AAGCGACTT	AAGTCGCTT	0.00139	0.142467	NA
AAGCGAGAA	TTCTCGCTT	0.22867	0.00582038	NA
AAGCGAGAC	GTCTCGCTT	-0.08555	-0.0765593	NA
AAGCGAGAG	CTCTCGCTT	0.09283	0.165399	NA
AAGCGAGAT	ATCTCGCTT	-0.0631	0.109915	NA
AAGCGAGCA	TGCTCGCTT	0.16236	0.106964	NA
AAGCGAGCC	GGCTCGCTT	0.14898	0.0383992	NA
AAGCGAGCG	CGCTCGCTT	-0.03545	0.0827346	NA
AAGCGAGCT	AGCTCGCTT	-0.1357	0.064371	NA
AAGCGAGGA	TCCTCGCTT	0.10265	0.0758271	NA
AAGCGAGGC	GCCTCGCTT	0.24265	0.262376	0
AAGCGAGGG	CCCTCGCTT	0.21829	0.173274	0
AAGCGAGGT	ACCTCGCTT	-0.02259	0.0664909	0
AAGCGAGTA	TACTCGCTT	0.29074	-0.0168346	0
AAGCGAGTC	GACTCGCTT	-0.03147	-0.191955	NA
AAGCGAGTG	CACTCGCTT	0.18603	0.0623107	NA
AAGCGATAA	TTATCGCTT	-0.05668	0.111557	NA
AAGCGATAC	GTATCGCTT	0.11962	0.0267267	NA
AAGCGATAG	CTATCGCTT	-0.00983	0.0477896	NA
AAGCGATAT	ATATCGCTT	0.10801	0.414575	NA
AAGCGATCA	TGATCGCTT	-0.17872	0.0332029	0
AAGCGATCC	GGATCGCTT	0.18953	0.0448194	NA
AAGCGATCG	CGATCGCTT	0.14094	-0.125203	0
AAGCGATCT	AGATCGCTT	-0.0424	0.000966058	0
AAGCGATGA	TCATCGCTT	0.20527	0.21237	NA
AAGCGATGC	GCATCGCTT	0.02385	-0.0557037	NA
AAGCGATGG	CCATCGCTT	0.08964	0.114918	NA
AAGCGATGT	ACATCGCTT	-0.09613	0.0945401	NA
AAGCGATTA	TAATCGCTT	0.15633	-0.0688859	0
AAGCGATTC	GAATCGCTT	0.08433	0.0712808	NA
AAGCGATTG	CAATCGCTT	0.07553	0.0468925	NA
AAGCGCAAA	TTTGCGCTT	0.22902	0.0754129	0
AAGCGCAAC	GTTGCGCTT	-0.08986	-0.0691001	0
AAGCGCAAG	CTTGCGCTT	0.10784	0.0279699	NA
AAGCGCAAT	ATTGCGCTT	0.16127	0.0340954	0
AAGCGCACA	TGTGCGCTT	0.08501	-0.00628802	0
AAGCGCACC	GGTGCGCTT	0.11156	0.15436	NA
AAGCGCACG	CGTGCGCTT	0.22681	-0.0537772	NA
AAGCGCACT	AGTGCGCTT	0.1316	0.185614	NA
AAGCGCAGA	TCTGCGCTT	0.19067	0.401061	NA
AAGCGCAGC	GCTGCGCTT	-0.21414	0.0106953	NA
AAGCGCAGG	CCTGCGCTT	0.09336	0.0535209	NA
AAGCGCAGT	ACTGCGCTT	0.18053	0.0983399	0
AAGCGCATA	TATGCGCTT	-0.00852	0.139077	0
AAGCGCATC	GATGCGCTT	-0.13567	0.0615844	0
AAGCGCATG	CATGCGCTT	0.05222	-0.0114279	0
AAGCGCATT	AATGCGCTT	-0.06537	0.0354093	0
AAGCGCCAA	TTGGCGCTT	-0.10247	0.150029	NA
AAGCGCCAC	GTGGCGCTT	0.20488	-0.102594	NA
AAGCGCCAG	CTGGCGCTT	-0.17222	0.216096	NA
AAGCGCCAT	ATGGCGCTT	-0.01038	-0.0292501	NA
AAGCGCCCA	TGGGCGCTT	0.19179	0.11815	NA
AAGCGCCCC	GGGGCGCTT	0.2811	0.19614	NA
AAGCGCCCG	CGGGCGCTT	0.30489	0.0708537	0
AAGCGCCCT	AGGGCGCTT	0.04014	0.158303	NA
AAGCGCCGA	TCGGCGCTT	-0.17208	-0.110188	0
AAGCGCCGC	GCGGCGCTT	-0.35372	-0.100889	NA
AAGCGCCGG	CCGGCGCTT	0.23152	0.0270738	NA
AAGCGCCGT	ACGGCGCTT	-0.24728	-0.0682689	0
AAGCGCCTA	TAGGCGCTT	0.40952	-0.0235324	NA
AAGCGCCTC	GAGGCGCTT	0.24149	-0.184399	0
AAGCGCCTG	CAGGCGCTT	0.01578	-0.197996	0
AAGCGCCTT	AAGGCGCTT	0.11013	-0.0648787	NA
AAGCGCGAA	TTCGCGCTT	0.20193	0.126191	NA
AAGCGCGAC	GTCGCGCTT	0.15027	-0.136448	0
AAGCGCGAG	CTCGCGCTT	0.34804	-0.00274478	NA
AAGCGCGAT	ATCGCGCTT	-0.00556	0.384868	NA
AAGCGCGCA	TGCGCGCTT	0.16091	-0.056162	NA
AAGCGCGCC	GGCGCGCTT	0.30265	0.269702	NA
AAGCGCGCG	CGCGCGCTT	0.27818	-0.0831533	NA
AAGCGCGCT	AGCGCGCTT	0.23929	0.264363	0
AAGCGCGGA	TCCGCGCTT	0.22099	0.221535	0
AAGCGCGGC	GCCGCGCTT	0.08971	0.109896	NA
AAGCGCGGG	CCCGCGCTT	0.38707	0.50637	0
AAGCGCGGT	ACCGCGCTT	0.16269	0.199694	NA
AAGCGCGTA	TACGCGCTT	-0.12885	0.273366	NA
AAGCGCGTC	GACGCGCTT	0.17352	0.0620613	0
AAGCGCGTG	CACGCGCTT	0.31985	0.120743	0
AAGCGCTAA	TTAGCGCTT	-0.13293	0.13131	NA
AAGCGCTAC	GTAGCGCTT	0.0551	0.0618404	0
AAGCGCTAG	CTAGCGCTT	-0.12834	0.193635	0
AAGCGCTAT	ATAGCGCTT	-0.05309	-0.0118291	0
AAGCGCTCA	TGAGCGCTT	0.03532	0.217062	NA
AAGCGCTCC	GGAGCGCTT	0.13657	-0.125189	0
AAGCGCTCG	CGAGCGCTT	0.09078	0.0520483	NA
AAGCGCTCT	AGAGCGCTT	0.01507	0.33733	NA
AAGCGCTGA	TCAGCGCTT	-0.00606	0.293934	NA
AAGCGCTGC	GCAGCGCTT	-0.10346	0.149267	NA
AAGCGCTGG	CCAGCGCTT	0.01027	0.0380348	NA
AAGCGCTGT	ACAGCGCTT	-0.00097	0.281578	0
AAGCGCTTA	TAAGCGCTT	-0.40742	-0.0853174	0
AAGCGCTTC	GAAGCGCTT	0.07203	0.11586	NA
AAGCGCTTG	CAAGCGCTT	-0.20696	0.22862	0
AAGCGGAAA	TTTCCGCTT	0.17584	-0.0157839	NA
AAGCGGAAC	GTTCCGCTT	0.1636	0.112633	NA
AAGCGGAAG	CTTCCGCTT	-0.16436	-0.0405428	NA
AAGCGGAAT	ATTCCGCTT	0.2263	0.103983	NA
AAGCGGACA	TGTCCGCTT	0.17939	0.108932	NA
AAGCGGACC	GGTCCGCTT	-0.00553	0.114463	NA
AAGCGGACG	CGTCCGCTT	0.05677	0.058661	0
AAGCGGACT	AGTCCGCTT	0.22258	-0.00146542	NA
AAGCGGAGA	TCTCCGCTT	0.09483	0.159778	NA
AAGCGGAGC	GCTCCGCTT	-0.17572	0.205373	NA
AAGCGGAGG	CCTCCGCTT	0.38773	0.0998546	NA
AAGCGGAGT	ACTCCGCTT	0.0565	0.133975	NA
AAGCGGATA	TATCCGCTT	-0.25072	-0.0225803	0
AAGCGGATC	GATCCGCTT	0.05582	0.244975	NA
AAGCGGATG	CATCCGCTT	0.12066	0.0432695	0
AAGCGGATT	AATCCGCTT	-0.0576	0.215302	NA
AAGCGGCAA	TTGCCGCTT	0.08509	0.0500352	NA
AAGCGGCAC	GTGCCGCTT	0.04281	-0.0324156	0
AAGCGGCAG	CTGCCGCTT	0.13471	0.0149644	NA
AAGCGGCAT	ATGCCGCTT	0.08505	-0.0772591	0
AAGCGGCCA	TGGCCGCTT	0.01343	0.0363463	NA
AAGCGGCCC	GGGCCGCTT	0.10799	-0.0174344	NA
AAGCGGCCG	CGGCCGCTT	0.13851	-0.00266661	0
AAGCGGCCT	AGGCCGCTT	-0.31818	-0.0673943	NA
AAGCGGCGA	TCGCCGCTT	-0.22707	0.0703692	NA
AAGCGGCGC	GCGCCGCTT	-0.13254	-0.0963504	NA
AAGCGGCGG	CCGCCGCTT	0.07044	0.0905003	NA
AAGCGGCGT	ACGCCGCTT	0.30487	0.322818	0
AAGCGGCTA	TAGCCGCTT	-0.16093	-0.131437	0
AAGCGGCTC	GAGCCGCTT	-0.12908	0.311382	NA
AAGCGGCTG	CAGCCGCTT	0.07234	0.197838	NA
AAGCGGGAA	TTCCCGCTT	0.02508	0.0840404	NA
AAGCGGGAC	GTCCCGCTT	0.1069	0.0700253	0
AAGCGGGAG	CTCCCGCTT	0.19413	0.197699	NA
AAGCGGGAT	ATCCCGCTT	0.12455	-0.00297876	NA
AAGCGGGCA	TGCCCGCTT	0.04137	0.0140011	NA
AAGCGGGCC	GGCCCGCTT	0.28068	0.272264	0
AAGCGGGCG	CGCCCGCTT	0.26177	0.336478	NA
AAGCGGGCT	AGCCCGCTT	0.27907	0.188665	NA
AAGCGGGGA	TCCCCGCTT	0.2972	0.331289	NA
AAGCGGGGC	GCCCCGCTT	0.38085	0.0015792	0
AAGCGGGGG	CCCCCGCTT	0.48961	0.747005	1
AAGCGGGGT	ACCCCGCTT	0.44251	0.301845	0
AAGCGGGTA	TACCCGCTT	0.20306	0.0803664	0
AAGCGGGTC	GACCCGCTT	0.09893	0.0464647	NA
AAGCGGGTG	CACCCGCTT	0.2145	0.0398773	NA
AAGCGGTAA	TTACCGCTT	0.00934	-0.0182136	NA
AAGCGGTAC	GTACCGCTT	-0.21783	0.262885	NA
AAGCGGTAG	CTACCGCTT	0.11142	-0.0152961	NA
AAGCGGTAT	ATACCGCTT	0.08864	0.125015	NA
AAGCGGTCA	TGACCGCTT	-0.14643	0.141943	NA
AAGCGGTCC	GGACCGCTT	0.30093	0.172772	NA
AAGCGGTCG	CGACCGCTT	0.21049	0.115915	NA
AAGCGGTCT	AGACCGCTT	0.04761	0.00244214	NA
AAGCGGTGA	TCACCGCTT	0.2531	0.0536803	NA
AAGCGGTGC	GCACCGCTT	0.12221	0.0330549	0
AAGCGGTGG	CCACCGCTT	0.19965	0.32896	NA
AAGCGGTGT	ACACCGCTT	-0.02871	0.149778	NA
AAGCGGTTA	TAACCGCTT	0.11141	-0.0645417	0
AAGCGGTTC	GAACCGCTT	0.08969	0.00467357	NA
AAGCGGTTG	CAACCGCTT	0.23948	0.142257	NA
AAGCGTAAA	TTTACGCTT	0.04494	0.0780107	0
AAGCGTAAC	GTTACGCTT	0.09859	0.174629	NA
AAGCGTAAG	CTTACGCTT	0.2066	0.138864	0
AAGCGTAAT	ATTACGCTT	-0.06294	0.0822969	0
AAGCGTACA	TGTACGCTT	-0.22343	0.127455	0
AAGCGTACC	GGTACGCTT	-0.11179	0.166473	NA
AAGCGTACG	CGTACGCTT	-0.19869	0.17317	NA
AAGCGTACT	AGTACGCTT	-0.10237	-0.0197831	0
AAGCGTAGA	TCTACGCTT	0.16035	0.123959	0
AAGCGTAGC	GCTACGCTT	0.25103	0.133708	NA
AAGCGTAGG	CCTACGCTT	0.46179	0.398522	NA
AAGCGTAGT	ACTACGCTT	0.24553	0.128919	0
AAGCGTATA	TATACGCTT	-0.23354	-0.046069	0
AAGCGTATC	GATACGCTT	-0.26003	0.0534985	NA
AAGCGTATG	CATACGCTT	0.16256	0.062261	NA
AAGCGTATT	AATACGCTT	-0.17917	-0.110557	0
AAGCGTCAA	TTGACGCTT	0.00133	0.0595984	NA
AAGCGTCAC	GTGACGCTT	0.10065	0.0851941	NA
AAGCGTCAG	CTGACGCTT	0.02395	0.0439557	NA
AAGCGTCAT	ATGACGCTT	-0.14708	-0.0717021	0
AAGCGTCCA	TGGACGCTT	-0.03879	0.0847351	0
AAGCGTCCC	GGGACGCTT	-0.13006	0.0321786	0
AAGCGTCCG	CGGACGCTT	-0.20128	0.0187665	NA
AAGCGTCCT	AGGACGCTT	0.06478	0.0290916	NA
AAGCGTCGA	TCGACGCTT	0.03522	0.143127	NA
AAGCGTCGC	GCGACGCTT	0.15778	0.0713112	NA
AAGCGTCGG	CCGACGCTT	-0.13964	0.00129195	NA
AAGCGTCGT	ACGACGCTT	0.12168	0.0628649	NA
AAGCGTCTA	TAGACGCTT	-0.23886	-0.00482863	0
AAGCGTCTC	GAGACGCTT	-0.12558	-0.146251	0
AAGCGTCTG	CAGACGCTT	-0.17373	-0.00576796	NA
AAGCGTGAA	TTCACGCTT	-0.11819	0.216004	NA
AAGCGTGAC	GTCACGCTT	0.0295	0.229716	NA
AAGCGTGAG	CTCACGCTT	0.25884	0.252716	NA
AAGCGTGAT	ATCACGCTT	-0.01446	0.125179	NA
AAGCGTGCA	TGCACGCTT	0.12951	0.155284	NA
AAGCGTGCC	GGCACGCTT	0.10255	0.13785	NA
AAGCGTGCG	CGCACGCTT	0.23867	0.0992259	NA
AAGCGTGCT	AGCACGCTT	-0.03425	0.172148	NA
AAGCGTGGA	TCCACGCTT	0.40321	-0.0397944	0
AAGCGTGGC	GCCACGCTT	0.38299	0.1726	0
AAGCGTGGG	CCCACGCTT	0.49559	0.958561	1
AAGCGTGGT	ACCACGCTT	0.45002	0.431549	0
AAGCGTGTA	TACACGCTT	-0.06629	0.258982	0
AAGCGTGTC	GACACGCTT	-0.17252	0.00435443	0
AAGCGTGTG	CACACGCTT	0.3273	0.311641	0
AAGCGTTAA	TTAACGCTT	0.06349	0.0637519	0
AAGCGTTAC	GTAACGCTT	-0.15684	0.212755	0
AAGCGTTAG	CTAACGCTT	0.08748	0.0989495	NA
AAGCGTTAT	ATAACGCTT	-0.25666	0.00896879	0
AAGCGTTCA	TGAACGCTT	-0.20382	-0.0852449	NA
AAGCGTTCC	GGAACGCTT	-0.01531	0.0911429	0
AAGCGTTCG	CGAACGCTT	-0.02484	0.0876853	NA
AAGCGTTCT	AGAACGCTT	0.13346	-0.0731177	0
AAGCGTTGA	TCAACGCTT	-0.17462	0.0283447	0
AAGCGTTGC	GCAACGCTT	-0.16466	0.131171	NA
AAGCGTTGG	CCAACGCTT	0.33237	0.54815	NA
AAGCGTTGT	ACAACGCTT	-0.01611	-0.0369496	0
AAGCGTTTA	TAAACGCTT	-0.05552	0.0548519	0
AAGCGTTTC	GAAACGCTT	0.18562	0.047614	0
AAGCGTTTG	CAAACGCTT	0.09681	0.124424	NA
AAGCTAAAA	TTTTAGCTT	0.20309	0.0112187	0
AAGCTAAAC	GTTTAGCTT	-0.06369	0.0130665	NA
AAGCTAAAG	CTTTAGCTT	-0.0118	0.0828258	NA
AAGCTAAAT	ATTTAGCTT	0.20357	0.165989	0
AAGCTAACA	TGTTAGCTT	0.06068	0.0141313	NA
AAGCTAACC	GGTTAGCTT	-0.15413	0.294271	NA
AAGCTAACG	CGTTAGCTT	0.06669	0.116396	NA
AAGCTAACT	AGTTAGCTT	-0.2157	0.144531	NA
AAGCTAAGA	TCTTAGCTT	0.22327	0.244734	0
AAGCTAAGC	GCTTAGCTT	0.14228	0.0884067	NA
AAGCTAAGG	CCTTAGCTT	-0.13614	0.283698	0
AAGCTAAGT	ACTTAGCTT	-0.26267	-0.0191124	0
AAGCTAATA	TATTAGCTT	-0.11447	0.0842842	0
AAGCTAATC	GATTAGCTT	0.13081	0.173341	NA
AAGCTAATG	CATTAGCTT	0.09165	-0.0391842	0
AAGCTAATT	AATTAGCTT	-0.11309	0.0134081	0
AAGCTACAA	TTGTAGCTT	0.1526	0.13141	0
AAGCTACAC	GTGTAGCTT	0.2712	-0.0540533	NA
AAGCTACAG	CTGTAGCTT	-0.09057	-0.0332187	NA
AAGCTACAT	ATGTAGCTT	-0.02339	-0.0319019	NA
AAGCTACCA	TGGTAGCTT	-0.32245	0.145586	0
AAGCTACCC	GGGTAGCTT	0.22962	0.258016	NA
AAGCTACCG	CGGTAGCTT	0.01222	0.020595	0
AAGCTACCT	AGGTAGCTT	-0.07304	-0.0327223	0
AAGCTACGA	TCGTAGCTT	-0.01719	0.0480955	NA
AAGCTACGC	GCGTAGCTT	-0.06561	0.0857958	NA
AAGCTACGG	CCGTAGCTT	0.12261	0.0728024	0
AAGCTACGT	ACGTAGCTT	-0.27107	0.275352	NA
AAGCTACTA	TAGTAGCTT	0.13157	-0.0956918	NA
AAGCTACTC	GAGTAGCTT	-0.24388	0.106009	NA
AAGCTACTG	CAGTAGCTT	0.05505	-0.091703	0
AAGCTACTT	AAGTAGCTT	-0.01218	-0.0897263	NA
AAGCTAGAA	TTCTAGCTT	-0.12908	0.0936373	NA
AAGCTAGAC	GTCTAGCTT	-0.00278	-0.297431	0
AAGCTAGAG	CTCTAGCTT	0.02185	-0.0517168	0
AAGCTAGAT	ATCTAGCTT	-0.10896	0.0988113	NA
AAGCTAGCA	TGCTAGCTT	0.01238	-0.147365	NA
AAGCTAGCC	GGCTAGCTT	-0.11402	-0.0679448	NA
AAGCTAGCG	CGCTAGCTT	-0.23894	0.0602647	NA
AAGCTAGCT	AGCTAGCTT	-0.10577	-0.0669163	NA
AAGCTAGGA	TCCTAGCTT	0.22411	0.0538735	NA
AAGCTAGGC	GCCTAGCTT	-0.16494	0.280836	NA
AAGCTAGGG	CCCTAGCTT	-0.15146	0.0160175	NA
AAGCTAGGT	ACCTAGCTT	-0.16335	0.177844	0
AAGCTAGTA	TACTAGCTT	0.11516	-0.050083	0
AAGCTAGTC	GACTAGCTT	-0.17663	-0.124725	NA
AAGCTAGTG	CACTAGCTT	-0.18887	0.0481555	0
AAGCTATAA	TTATAGCTT	0.23592	-0.00127619	0
AAGCTATAC	GTATAGCTT	-0.05327	0.021023	NA
AAGCTATAG	CTATAGCTT	-0.13023	0.0453132	0
AAGCTATAT	ATATAGCTT	-0.28303	-0.177482	0
AAGCTATCA	TGATAGCTT	0.09331	-0.0075811	NA
AAGCTATCC	GGATAGCTT	-0.10444	0.127766	NA
AAGCTATCG	CGATAGCTT	0.38301	-0.0283594	NA
AAGCTATCT	AGATAGCTT	-0.30653	-0.0398944	0
AAGCTATGA	TCATAGCTT	0.05612	0.127722	NA
AAGCTATGC	GCATAGCTT	-0.14047	-0.00946768	NA
AAGCTATGG	CCATAGCTT	0.08274	0.10938	NA
AAGCTATGT	ACATAGCTT	-0.02167	0.15415	0
AAGCTATTA	TAATAGCTT	0.00742	0.0421431	0
AAGCTATTC	GAATAGCTT	0.06288	0.291252	0
AAGCTATTG	CAATAGCTT	-0.02027	0.00160301	0
AAGCTCAAA	TTTGAGCTT	0.09962	0.27552	NA
AAGCTCAAC	GTTGAGCTT	0.19573	0.0369018	NA
AAGCTCAAG	CTTGAGCTT	-0.26457	0.188339	NA
AAGCTCAAT	ATTGAGCTT	0.14448	0.058472	0
AAGCTCACA	TGTGAGCTT	0.01511	0.0565991	NA
AAGCTCACC	GGTGAGCTT	0.05972	-0.00399672	NA
AAGCTCACG	CGTGAGCTT	0.094	-0.0984087	NA
AAGCTCACT	AGTGAGCTT	-0.26079	0.0501234	NA
AAGCTCAGA	TCTGAGCTT	0.14496	0.0734588	NA
AAGCTCAGC	GCTGAGCTT	-0.15254	0.370183	NA
AAGCTCAGG	CCTGAGCTT	-0.13286	0.00127857	NA
AAGCTCAGT	ACTGAGCTT	-0.21209	0.102082	NA
AAGCTCATA	TATGAGCTT	0.02716	0.129603	0
AAGCTCATC	GATGAGCTT	-0.02526	0.00156952	0
AAGCTCATG	CATGAGCTT	0.14058	0.0230794	0
AAGCTCATT	AATGAGCTT	0.17992	0.00433346	0
AAGCTCCAA	TTGGAGCTT	-0.13576	0.0587158	NA
AAGCTCCAC	GTGGAGCTT	-0.06742	-0.000243724	NA
AAGCTCCAG	CTGGAGCTT	-0.06802	-0.171751	0
AAGCTCCAT	ATGGAGCTT	0.1406	0.0383456	0
AAGCTCCCA	TGGGAGCTT	0.12535	0.0340921	NA
AAGCTCCCC	GGGGAGCTT	0.16318	0.16911	NA
AAGCTCCCG	CGGGAGCTT	0.04764	-0.0357236	0
AAGCTCCCT	AGGGAGCTT	-0.11735	0.276091	NA
AAGCTCCGA	TCGGAGCTT	-0.07692	0.0554726	NA
AAGCTCCGC	GCGGAGCTT	-0.22558	0.0556163	0
AAGCTCCGG	CCGGAGCTT	0.01213	0.0624008	NA
AAGCTCCGT	ACGGAGCTT	-0.0085	0.21042	NA
AAGCTCCTA	TAGGAGCTT	0.02783	0.0827108	NA
AAGCTCCTC	GAGGAGCTT	0.12872	0.0998413	NA
AAGCTCCTG	CAGGAGCTT	0.10216	-0.0243094	NA
AAGCTCCTT	AAGGAGCTT	-0.02185	-0.00745776	NA
AAGCTCGAA	TTCGAGCTT	-0.0279	0.142308	NA
AAGCTCGAC	GTCGAGCTT	0.08635	0.0378526	NA
AAGCTCGAG	CTCGAGCTT	0.05838	0.0998559	NA
AAGCTCGAT	ATCGAGCTT	0.07135	0.0757871	NA
AAGCTCGCA	TGCGAGCTT	0.0363	0.0508475	NA
AAGCTCGCC	GGCGAGCTT	0.3514	-0.0738543	NA
AAGCTCGCG	CGCGAGCTT	0.04335	0.142086	NA
AAGCTCGCT	AGCGAGCTT	-0.19079	0.102176	NA
AAGCTCGGA	TCCGAGCTT	-0.13099	-0.0891344	0
AAGCTCGGC	GCCGAGCTT	0.21259	0.189765	0
AAGCTCGGG	CCCGAGCTT	0.16987	0.453581	NA
AAGCTCGGT	ACCGAGCTT	-0.32555	0.174122	NA
AAGCTCGTA	TACGAGCTT	-0.04037	0.072045	NA
AAGCTCGTC	GACGAGCTT	0.27426	0.1449	NA
AAGCTCGTG	CACGAGCTT	0.27362	0.0813671	0
AAGCTCTAA	TTAGAGCTT	-0.03132	0.122705	NA
AAGCTCTAC	GTAGAGCTT	0.12245	0.127783	NA
AAGCTCTAG	CTAGAGCTT	0.08261	0.0860577	NA
AAGCTCTAT	ATAGAGCTT	-0.06942	0.118703	NA
AAGCTCTCA	TGAGAGCTT	0.03307	-0.135787	0
AAGCTCTCC	GGAGAGCTT	0.27152	0.0931127	0
AAGCTCTCG	CGAGAGCTT	0.12691	0.145589	NA
AAGCTCTCT	AGAGAGCTT	0.06008	0.0778995	NA
AAGCTCTGA	TCAGAGCTT	-0.06348	0.169814	NA
AAGCTCTGC	GCAGAGCTT	-0.10494	0.0406565	NA
AAGCTCTGG	CCAGAGCTT	0.10759	0.0490061	NA
AAGCTCTGT	ACAGAGCTT	-0.02252	0.257227	NA
AAGCTCTTA	TAAGAGCTT	-0.21274	-0.0963618	0
AAGCTCTTC	GAAGAGCTT	0.12707	-0.0124425	NA
AAGCTCTTG	CAAGAGCTT	0.00296	0.0622674	0
AAGCTGAAA	TTTCAGCTT	-0.09585	0.0069901	NA
AAGCTGAAC	GTTCAGCTT	0.17524	-0.0149424	NA
AAGCTGAAG	CTTCAGCTT	-0.05487	0.180558	NA
AAGCTGAAT	ATTCAGCTT	0.05903	0.0902729	NA
AAGCTGACA	TGTCAGCTT	0.28555	0.00110956	0
AAGCTGACC	GGTCAGCTT	-0.32036	0.0632515	NA
AAGCTGACG	CGTCAGCTT	0.19759	0.0326973	NA
AAGCTGACT	AGTCAGCTT	-0.22701	-0.0129938	NA
AAGCTGAGA	TCTCAGCTT	-0.12635	-0.0195677	0
AAGCTGAGC	GCTCAGCTT	0.00683	0.00038969	NA
AAGCTGAGG	CCTCAGCTT	-0.1004	0.204318	NA
AAGCTGAGT	ACTCAGCTT	0.13033	0.02294	0
AAGCTGATA	TATCAGCTT	0.18657	0.0919589	NA
AAGCTGATC	GATCAGCTT	0.14989	0.108295	NA
AAGCTGATG	CATCAGCTT	0.06649	-0.0404578	NA
AAGCTGATT	AATCAGCTT	-0.07813	0.136504	0
AAGCTGCAA	TTGCAGCTT	0.0193	-0.0503198	0
AAGCTGCAC	GTGCAGCTT	-0.16653	0.266789	NA
AAGCTGCAG	CTGCAGCTT	0.01027	0.124044	NA
AAGCTGCAT	ATGCAGCTT	-0.03529	0.0841949	NA
AAGCTGCCA	TGGCAGCTT	0.30698	0.0941054	0
AAGCTGCCC	GGGCAGCTT	-0.05306	-0.0855827	NA
AAGCTGCCG	CGGCAGCTT	0.09828	0.0293336	NA
AAGCTGCCT	AGGCAGCTT	0.05045	0.147192	NA
AAGCTGCGA	TCGCAGCTT	0.15429	0.322864	NA
AAGCTGCGC	GCGCAGCTT	0.38282	0.141991	0
AAGCTGCGG	CCGCAGCTT	0.08102	0.0335205	0
AAGCTGCGT	ACGCAGCTT	0.22957	0.120444	0
AAGCTGCTA	TAGCAGCTT	0.05343	0.218671	NA
AAGCTGCTC	GAGCAGCTT	0.08854	0.0617204	NA
AAGCTGCTG	CAGCAGCTT	0.12452	0.0482094	NA
AAGCTGGAA	TTCCAGCTT	0.0615	-0.0875345	0
AAGCTGGAC	GTCCAGCTT	-0.03459	-0.0278648	0
AAGCTGGAG	CTCCAGCTT	-0.09885	0.0728011	NA
AAGCTGGAT	ATCCAGCTT	-0.00154	-0.00717278	0
AAGCTGGCA	TGCCAGCTT	0.08808	0.0221509	NA
AAGCTGGCC	GGCCAGCTT	0.01396	0.152986	NA
AAGCTGGCG	CGCCAGCTT	0.19769	-0.0426175	0
AAGCTGGCT	AGCCAGCTT	0.02345	0.159733	0
AAGCTGGGA	TCCCAGCTT	0.03399	-0.0702759	0
AAGCTGGGC	GCCCAGCTT	0.17799	0.060415	0
AAGCTGGGG	CCCCAGCTT	0.33281	0.0169765	NA
AAGCTGGGT	ACCCAGCTT	0.02819	0.0455417	NA
AAGCTGGTA	TACCAGCTT	-0.13377	-0.00583516	NA
AAGCTGGTC	GACCAGCTT	-0.11689	0.0670588	NA
AAGCTGGTG	CACCAGCTT	-0.07127	0.0369965	NA
AAGCTGTAA	TTACAGCTT	0.06311	0.0796796	0
AAGCTGTAC	GTACAGCTT	0.34082	0.0501236	0
AAGCTGTAG	CTACAGCTT	-0.13746	0.039715	NA
AAGCTGTAT	ATACAGCTT	-0.04583	0.0134786	0
AAGCTGTCA	TGACAGCTT	-0.03342	0.0580219	NA
AAGCTGTCC	GGACAGCTT	-0.15274	0.0577475	NA
AAGCTGTCG	CGACAGCTT	0.14436	-0.137814	NA
AAGCTGTCT	AGACAGCTT	0.05337	0.141897	NA
AAGCTGTGA	TCACAGCTT	0.19872	-0.0104399	0
AAGCTGTGC	GCACAGCTT	-0.28944	0.118411	NA
AAGCTGTGG	CCACAGCTT	0.1142	-0.0458919	NA
AAGCTGTGT	ACACAGCTT	0.15212	0.157727	0
AAGCTGTTA	TAACAGCTT	-0.15455	-0.152451	NA
AAGCTGTTC	GAACAGCTT	0.06326	0.00197597	NA
AAGCTGTTG	CAACAGCTT	-0.21911	0.10531	NA
AAGCTTAAA	TTTAAGCTT	0.3078	0.0565748	0
AAGCTTAAC	GTTAAGCTT	0.10668	0.0875838	NA
AAGCTTAAG	CTTAAGCTT	-0.20927	-0.0246305	0
AAGCTTAAT	ATTAAGCTT	0.16048	-0.0322677	0
AAGCTTACA	TGTAAGCTT	-0.36499	0.104279	0
AAGCTTACC	GGTAAGCTT	0.01385	0.0653754	0
AAGCTTACG	CGTAAGCTT	0.25785	0.108933	0
AAGCTTACT	AGTAAGCTT	-0.00401	0.0479662	0
AAGCTTAGA	TCTAAGCTT	-0.01202	0.0600486	0
AAGCTTAGC	GCTAAGCTT	-0.05536	0.136152	NA
AAGCTTAGG	CCTAAGCTT	-0.16636	-0.00664749	NA
AAGCTTAGT	ACTAAGCTT	0.00032	0.197557	NA
AAGCTTATA	TATAAGCTT	0.02031	0.0349414	NA
AAGCTTATC	GATAAGCTT	0.11432	0.0171719	0
AAGCTTATG	CATAAGCTT	0.22378	-0.0845241	NA
AAGCTTATT	AATAAGCTT	-0.18207	0.110075	0
AAGCTTCAA	TTGAAGCTT	0.19785	0.0393495	NA
AAGCTTCAC	GTGAAGCTT	-0.05857	0.136736	NA
AAGCTTCAG	CTGAAGCTT	0.06504	0.251191	NA
AAGCTTCAT	ATGAAGCTT	-0.36867	-0.0554473	NA
AAGCTTCCA	TGGAAGCTT	-0.04299	0.150587	NA
AAGCTTCCC	GGGAAGCTT	0.24332	0.076925	NA
AAGCTTCCG	CGGAAGCTT	0.12466	0.166873	NA
AAGCTTCCT	AGGAAGCTT	-0.12585	0.265798	NA
AAGCTTCGA	TCGAAGCTT	0.12666	0.105988	NA
AAGCTTCGC	GCGAAGCTT	0.02345	0.152765	NA
AAGCTTCGG	CCGAAGCTT	-0.07734	0.176096	NA
AAGCTTCGT	ACGAAGCTT	-0.12173	0.0648417	NA
AAGCTTCTA	TAGAAGCTT	-0.05833	-0.0191337	0
AAGCTTCTC	GAGAAGCTT	0.00056	0.0841007	NA
AAGCTTCTG	CAGAAGCTT	-0.08161	-0.091367	0
AAGCTTGAA	TTCAAGCTT	-0.10883	-0.360609	0
AAGCTTGAC	GTCAAGCTT	-0.13557	0.146184	NA
AAGCTTGAG	CTCAAGCTT	0.2945	-0.177602	0
AAGCTTGAT	ATCAAGCTT	-0.12737	-0.0729383	0
AAGCTTGCA	TGCAAGCTT	-0.03938	-0.0219008	0
AAGCTTGCC	GGCAAGCTT	0.06873	0.0988953	NA
AAGCTTGCG	CGCAAGCTT	0.26759	-0.183936	0
AAGCTTGCT	AGCAAGCTT	0.32983	-0.089845	0
AAGCTTGGA	TCCAAGCTT	0.08856	0.141015	NA
AAGCTTGGC	GCCAAGCTT	0.087	-0.172902	NA
AAGCTTGGG	CCCAAGCTT	-0.05217	0.164091	NA
AAGCTTGGT	ACCAAGCTT	0.08966	0.175441	NA
AAGCTTGTA	TACAAGCTT	0.03913	-0.0365239	NA
AAGCTTGTC	GACAAGCTT	-0.01801	0.190145	NA
AAGCTTGTG	CACAAGCTT	-0.22163	-0.0918511	NA
AAGCTTTAA	TTAAAGCTT	0.26418	0.243486	0
AAGCTTTAC	GTAAAGCTT	-0.02529	-0.18419	0
AAGCTTTAG	CTAAAGCTT	-0.13296	0.15704	0
AAGCTTTAT	ATAAAGCTT	-0.02192	0.0221219	NA
AAGCTTTCA	TGAAAGCTT	-0.23778	0.142588	NA
AAGCTTTCC	GGAAAGCTT	-0.29054	-0.0828783	NA
AAGCTTTCG	CGAAAGCTT	0.02797	0.15768	NA
AAGCTTTCT	AGAAAGCTT	-0.25271	-0.24027	0
AAGCTTTGA	TCAAAGCTT	0.03247	0.102238	NA
AAGCTTTGC	GCAAAGCTT	-0.30548	0.115056	NA
AAGCTTTGG	CCAAAGCTT	-0.02821	-0.0505564	NA
AAGCTTTGT	ACAAAGCTT	-0.02339	0.167901	NA
AAGCTTTTA	TAAAAGCTT	0.03732	0.0467601	0
AAGCTTTTC	GAAAAGCTT	-0.06295	0.132014	NA
AAGCTTTTG	CAAAAGCTT	-0.09426	0.0576866	NA
AAGGAAAAA	TTTTTCCTT	0.16682	-0.0256378	0
AAGGAAAAC	GTTTTCCTT	0.30011	0.179375	NA
AAGGAAAAG	CTTTTCCTT	0.16405	0.14844	0
AAGGAAAAT	ATTTTCCTT	0.22291	0.107669	0
AAGGAAACA	TGTTTCCTT	0.14747	0.063096	NA
AAGGAAACC	GGTTTCCTT	0.17099	-0.00205846	NA
AAGGAAACG	CGTTTCCTT	0.13786	0.110486	0
AAGGAAACT	AGTTTCCTT	0.11308	0.10578	NA
AAGGAAAGA	TCTTTCCTT	0.16681	-0.00147769	0
AAGGAAAGC	GCTTTCCTT	-0.14518	0.027059	NA
AAGGAAAGG	CCTTTCCTT	-0.05158	0.0456805	NA
AAGGAAAGT	ACTTTCCTT	0.21928	0.0419386	0
AAGGAAATA	TATTTCCTT	-0.1888	-0.0389629	0
AAGGAAATC	GATTTCCTT	-0.01491	0.0271085	NA
AAGGAAATG	CATTTCCTT	0.35346	-0.0239556	0
AAGGAAATT	AATTTCCTT	0.21617	0.141789	0
AAGGAACAA	TTGTTCCTT	0.13227	0.0119301	NA
AAGGAACAC	GTGTTCCTT	-0.00313	0.0152418	0
AAGGAACAG	CTGTTCCTT	0.1202	-0.00461074	NA
AAGGAACAT	ATGTTCCTT	0.10934	0.0131239	0
AAGGAACCA	TGGTTCCTT	-0.1381	0.0430742	NA
AAGGAACCC	GGGTTCCTT	0.21475	0.00409875	0
AAGGAACCG	CGGTTCCTT	-0.14762	0.266244	NA
AAGGAACCT	AGGTTCCTT	0.15574	-0.0828236	0
AAGGAACGA	TCGTTCCTT	0.09016	-0.0886876	0
AAGGAACGC	GCGTTCCTT	-0.05698	-0.0490929	NA
AAGGAACGG	CCGTTCCTT	0.0726	0.0603212	NA
AAGGAACGT	ACGTTCCTT	0.15089	0.0884293	0
AAGGAACTA	TAGTTCCTT	0.15415	-0.151241	0
AAGGAACTC	GAGTTCCTT	0.01786	-0.0981637	NA
AAGGAACTG	CAGTTCCTT	-0.06716	0.200793	0
AAGGAACTT	AAGTTCCTT	-0.14918	0.123451	NA
AAGGAAGAA	TTCTTCCTT	0.13537	0.0928259	NA
AAGGAAGAC	GTCTTCCTT	-0.15659	0.100002	0
AAGGAAGAG	CTCTTCCTT	0.09447	-0.0628824	NA
AAGGAAGAT	ATCTTCCTT	0.17032	0.178029	NA
AAGGAAGCA	TGCTTCCTT	0.05455	0.22398	NA
AAGGAAGCC	GGCTTCCTT	0.23032	0.0678933	NA
AAGGAAGCG	CGCTTCCTT	-0.14621	0.355135	NA
AAGGAAGCT	AGCTTCCTT	0.04086	0.328888	NA
AAGGAAGGA	TCCTTCCTT	0.11789	0.144262	0
AAGGAAGGC	GCCTTCCTT	0.21329	-0.00105869	NA
AAGGAAGGG	CCCTTCCTT	0.13292	0.118133	NA
AAGGAAGGT	ACCTTCCTT	0.09301	0.0609849	NA
AAGGAAGTA	TACTTCCTT	0.14297	0.138468	0
AAGGAAGTC	GACTTCCTT	-0.31283	-0.0212612	0
AAGGAAGTG	CACTTCCTT	0.04116	0.0373931	NA
AAGGAATAA	TTATTCCTT	0.04568	0.131495	NA
AAGGAATAC	GTATTCCTT	0.19204	0.172356	NA
AAGGAATAG	CTATTCCTT	0.01732	-0.132388	0
AAGGAATAT	ATATTCCTT	0.05573	0.159569	0
AAGGAATCA	TGATTCCTT	0.11165	0.00224748	0
AAGGAATCC	GGATTCCTT	0.04848	0.0989109	NA
AAGGAATCG	CGATTCCTT	0.10913	-0.13519	NA
AAGGAATCT	AGATTCCTT	0.14924	0.170951	NA
AAGGAATGA	TCATTCCTT	0.02137	0.0340905	0
AAGGAATGC	GCATTCCTT	-0.16264	0.108823	NA
AAGGAATGG	CCATTCCTT	0.15581	-0.166856	0
AAGGAATGT	ACATTCCTT	0.24313	0.0230962	0
AAGGAATTA	TAATTCCTT	-0.09766	-0.131886	0
AAGGAATTC	GAATTCCTT	0.05093	-0.0121344	0
AAGGAATTG	CAATTCCTT	-0.01024	0.0335137	NA
AAGGACAAA	TTTGTCCTT	0.01571	-0.0522553	0
AAGGACAAC	GTTGTCCTT	-0.02065	-0.00412339	0
AAGGACAAG	CTTGTCCTT	0.28748	-0.140578	NA
AAGGACAAT	ATTGTCCTT	0.06636	0.0631391	NA
AAGGACACA	TGTGTCCTT	0.009	-0.166314	NA
AAGGACACC	GGTGTCCTT	0.12102	0.0970226	NA
AAGGACACG	CGTGTCCTT	-0.00354	0.163516	NA
AAGGACACT	AGTGTCCTT	0.02195	0.0934244	NA
AAGGACAGA	TCTGTCCTT	0.03046	0.0725348	0
AAGGACAGC	GCTGTCCTT	0.01704	-0.0636501	0
AAGGACAGG	CCTGTCCTT	-0.04038	0.0726989	0
AAGGACAGT	ACTGTCCTT	0.13602	0.140534	0
AAGGACATA	TATGTCCTT	0.19528	0.156392	NA
AAGGACATC	GATGTCCTT	-0.03894	0.127985	NA
AAGGACATG	CATGTCCTT	0.01404	0.204325	0
AAGGACATT	AATGTCCTT	0.10525	0.067609	0
AAGGACCAA	TTGGTCCTT	0.11591	0.0302654	0
AAGGACCAC	GTGGTCCTT	0.1175	0.0498688	NA
AAGGACCAG	CTGGTCCTT	-0.03991	0.0107494	NA
AAGGACCAT	ATGGTCCTT	-0.26873	0.137157	0
AAGGACCCA	TGGGTCCTT	0.18549	0.0223941	NA
AAGGACCCC	GGGGTCCTT	0.38152	0.106464	0
AAGGACCCG	CGGGTCCTT	-0.20464	-0.0249784	0
AAGGACCCT	AGGGTCCTT	-0.41677	-0.0753048	NA
AAGGACCGA	TCGGTCCTT	0.13807	-0.0666509	0
AAGGACCGC	GCGGTCCTT	0.13099	0.111635	NA
AAGGACCGG	CCGGTCCTT	-0.15156	0.00869307	NA
AAGGACCGT	ACGGTCCTT	0.00346	0.023235	NA
AAGGACCTA	TAGGTCCTT	-0.18652	-0.0198933	0
AAGGACCTC	GAGGTCCTT	0.25168	0.13716	NA
AAGGACCTG	CAGGTCCTT	0.11992	0.173386	NA
AAGGACCTT	AAGGTCCTT	-0.17087	0.0489406	0
AAGGACGAA	TTCGTCCTT	0.19642	0.261905	NA
AAGGACGAC	GTCGTCCTT	0.02421	0.120934	NA
AAGGACGAG	CTCGTCCTT	-0.01883	0.205668	NA
AAGGACGAT	ATCGTCCTT	0.05069	0.165279	NA
AAGGACGCA	TGCGTCCTT	0.23637	0.237036	NA
AAGGACGCC	GGCGTCCTT	0.3417	0.0980759	NA
AAGGACGCG	CGCGTCCTT	0.33504	0.026757	NA
AAGGACGCT	AGCGTCCTT	0.11946	0.214533	NA
AAGGACGGA	TCCGTCCTT	0.00746	0.161945	NA
AAGGACGGC	GCCGTCCTT	-0.1082	-0.109803	0
AAGGACGGG	CCCGTCCTT	0.24225	-0.0216239	NA
AAGGACGGT	ACCGTCCTT	-0.12192	0.18547	NA
AAGGACGTA	TACGTCCTT	-0.10234	0.106589	NA
AAGGACGTC	GACGTCCTT	0.20305	0.110114	NA
AAGGACGTG	CACGTCCTT	0.2391	0.0776324	0
AAGGACTAA	TTAGTCCTT	0.00836	-0.0239122	NA
AAGGACTAC	GTAGTCCTT	-0.01598	0.055128	NA
AAGGACTAG	CTAGTCCTT	0.20006	-0.0655795	NA
AAGGACTAT	ATAGTCCTT	-0.20278	0.0149438	NA
AAGGACTCA	TGAGTCCTT	0.11728	0.150257	NA
AAGGACTCC	GGAGTCCTT	-0.19115	0.0423466	NA
AAGGACTCG	CGAGTCCTT	-0.05429	0.163607	NA
AAGGACTCT	AGAGTCCTT	-0.47572	0.351966	NA
AAGGACTGA	TCAGTCCTT	0.08305	0.0412839	NA
AAGGACTGC	GCAGTCCTT	0.22355	0.159791	NA
AAGGACTGG	CCAGTCCTT	0.00025	0.21533	NA
AAGGACTGT	ACAGTCCTT	0.00222	0.0908197	NA
AAGGACTTA	TAAGTCCTT	-0.18884	-0.0688848	0
AAGGACTTC	GAAGTCCTT	0.34628	0.0834656	NA
AAGGACTTG	CAAGTCCTT	-0.02955	0.0277495	NA
AAGGAGAAA	TTTCTCCTT	0.18942	-0.0281963	0
AAGGAGAAC	GTTCTCCTT	-0.02462	0.00738025	NA
AAGGAGAAG	CTTCTCCTT	0.18817	0.225831	NA
AAGGAGAAT	ATTCTCCTT	0.0969	0.00457293	0
AAGGAGACA	TGTCTCCTT	-0.09468	0.114726	NA
AAGGAGACC	GGTCTCCTT	0.00494	0.237764	NA
AAGGAGACG	CGTCTCCTT	-0.00093	0.0287645	NA
AAGGAGACT	AGTCTCCTT	-0.25828	0.0812868	NA
AAGGAGAGA	TCTCTCCTT	0.32542	-0.0355995	0
AAGGAGAGC	GCTCTCCTT	0.13125	0.157428	0
AAGGAGAGG	CCTCTCCTT	0.22859	0.132791	NA
AAGGAGAGT	ACTCTCCTT	-0.01052	-0.0213768	NA
AAGGAGATA	TATCTCCTT	0.27228	0.0610148	NA
AAGGAGATC	GATCTCCTT	0.14991	0.10248	0
AAGGAGATG	CATCTCCTT	0.01709	0.31203	NA
AAGGAGATT	AATCTCCTT	-0.16728	0.0857928	0
AAGGAGCAA	TTGCTCCTT	0.06576	-0.109391	0
AAGGAGCAC	GTGCTCCTT	0.04566	0.0660084	NA
AAGGAGCAG	CTGCTCCTT	0.16623	0.18048	NA
AAGGAGCAT	ATGCTCCTT	-0.16	0.211535	NA
AAGGAGCCA	TGGCTCCTT	0.17701	0.191915	NA
AAGGAGCCC	GGGCTCCTT	-0.17378	-0.000404246	NA
AAGGAGCCG	CGGCTCCTT	0.14049	0.198216	NA
AAGGAGCCT	AGGCTCCTT	0.15012	0.224172	0
AAGGAGCGA	TCGCTCCTT	0.13886	0.202115	NA
AAGGAGCGC	GCGCTCCTT	0.01425	0.0541561	NA
AAGGAGCGG	CCGCTCCTT	0.08497	-0.186413	NA
AAGGAGCGT	ACGCTCCTT	0.12023	0.273143	0
AAGGAGCTA	TAGCTCCTT	0.07772	0.124446	NA
AAGGAGCTC	GAGCTCCTT	0.01393	0.0893093	NA
AAGGAGCTG	CAGCTCCTT	0.05359	0.101207	0
AAGGAGGAA	TTCCTCCTT	0.08935	0.142129	NA
AAGGAGGAC	GTCCTCCTT	-0.00385	0.0992382	0
AAGGAGGAG	CTCCTCCTT	0.05876	0.243414	NA
AAGGAGGAT	ATCCTCCTT	0.14225	0.0965952	0
AAGGAGGCA	TGCCTCCTT	0.03795	0.0899907	NA
AAGGAGGCC	GGCCTCCTT	0.13396	0.00911819	NA
AAGGAGGCG	CGCCTCCTT	0.28267	0.359983	0
AAGGAGGCT	AGCCTCCTT	0.07776	0.199185	NA
AAGGAGGGA	TCCCTCCTT	0.33242	0.440664	NA
AAGGAGGGC	GCCCTCCTT	0.37723	-0.0628698	0
AAGGAGGGG	CCCCTCCTT	0.41257	0.0706538	NA
AAGGAGGGT	ACCCTCCTT	0.25525	0.102714	0
AAGGAGGTA	TACCTCCTT	0.12166	0.250224	NA
AAGGAGGTC	GACCTCCTT	-0.09791	0.278637	NA
AAGGAGGTG	CACCTCCTT	0.29044	0.238539	0
AAGGAGTAA	TTACTCCTT	0.10499	-0.0715726	0
AAGGAGTAC	GTACTCCTT	0.1808	0.24993	0
AAGGAGTAG	CTACTCCTT	0.3631	0.139754	0
AAGGAGTAT	ATACTCCTT	-0.02125	0.099728	NA
AAGGAGTCA	TGACTCCTT	0.17987	0.0874432	NA
AAGGAGTCC	GGACTCCTT	0.12389	0.112645	NA
AAGGAGTCG	CGACTCCTT	0.05392	0.033625	NA
AAGGAGTCT	AGACTCCTT	0.14886	0.0431583	0
AAGGAGTGA	TCACTCCTT	0.12867	0.47073	NA
AAGGAGTGC	GCACTCCTT	0.03182	0.102875	0
AAGGAGTGG	CCACTCCTT	0.22206	0.138448	NA
AAGGAGTGT	ACACTCCTT	0.20382	0.236618	NA
AAGGAGTTA	TAACTCCTT	0.18995	0.0325776	NA
AAGGAGTTC	GAACTCCTT	0.00207	-0.0370641	NA
AAGGAGTTG	CAACTCCTT	0.09353	-0.180714	NA
AAGGATAAA	TTTATCCTT	-0.21064	0.0864206	0
AAGGATAAC	GTTATCCTT	0.07016	-0.0115888	0
AAGGATAAG	CTTATCCTT	0.17135	-0.0158968	0
AAGGATAAT	ATTATCCTT	0.14205	-0.0179692	NA
AAGGATACA	TGTATCCTT	0.22354	-0.130558	0
AAGGATACC	GGTATCCTT	-0.03627	-0.0611701	NA
AAGGATACG	CGTATCCTT	-0.19121	0.0198847	NA
AAGGATACT	AGTATCCTT	0.02905	0.420464	NA
AAGGATAGA	TCTATCCTT	0.09272	0.0276122	NA
AAGGATAGC	GCTATCCTT	0.18926	0.0801274	0
AAGGATAGG	CCTATCCTT	0.1656	0.00917355	0
AAGGATAGT	ACTATCCTT	-0.40479	0.149236	NA
AAGGATATA	TATATCCTT	-0.04727	-0.190318	0
AAGGATATC	GATATCCTT	0.16358	-0.0276996	0
AAGGATATG	CATATCCTT	0.16817	0.0579933	0
AAGGATATT	AATATCCTT	0.0869	-0.04392	0
AAGGATCAA	TTGATCCTT	0.01127	-0.011067	NA
AAGGATCAC	GTGATCCTT	-0.09832	-0.0919041	NA
AAGGATCAG	CTGATCCTT	0.30435	0.0868463	NA
AAGGATCAT	ATGATCCTT	0.02309	-0.0523847	0
AAGGATCCA	TGGATCCTT	0.1551	-0.0919296	0
AAGGATCCC	GGGATCCTT	-0.07709	0.158873	NA
AAGGATCCG	CGGATCCTT	0.0584	0.251903	NA
AAGGATCCT	AGGATCCTT	-0.08232	0.0452333	NA
AAGGATCGA	TCGATCCTT	-0.07279	-0.0426552	0
AAGGATCGC	GCGATCCTT	0.00932	-0.153324	NA
AAGGATCGG	CCGATCCTT	-0.08178	-0.099713	0
AAGGATCGT	ACGATCCTT	0.04067	-0.0291231	NA
AAGGATCTA	TAGATCCTT	-0.05312	0.113537	0
AAGGATCTC	GAGATCCTT	-0.04823	0.170471	0
AAGGATCTG	CAGATCCTT	-0.39583	0.186114	0
AAGGATGAA	TTCATCCTT	-0.09298	-0.0145082	NA
AAGGATGAC	GTCATCCTT	0.33983	-0.00742763	0
AAGGATGAG	CTCATCCTT	0.00656	0.204973	NA
AAGGATGAT	ATCATCCTT	0.10905	0.146867	NA
AAGGATGCA	TGCATCCTT	0.11474	-0.145415	NA
AAGGATGCC	GGCATCCTT	-0.21087	0.0456531	NA
AAGGATGCG	CGCATCCTT	0.05048	0.170957	0
AAGGATGCT	AGCATCCTT	-0.03175	-0.0261922	0
AAGGATGGA	TCCATCCTT	0.07482	0.0568674	NA
AAGGATGGC	GCCATCCTT	-0.09881	0.00791408	NA
AAGGATGGG	CCCATCCTT	0.14622	0.0920134	NA
AAGGATGGT	ACCATCCTT	-0.07993	0.0153477	0
AAGGATGTA	TACATCCTT	0.07396	-0.0416949	0
AAGGATGTC	GACATCCTT	0.25077	0.332842	NA
AAGGATGTG	CACATCCTT	-0.24226	0.0327797	0
AAGGATTAA	TTAATCCTT	0.22284	0.00274865	0
AAGGATTAC	GTAATCCTT	-0.17282	0.106275	0
AAGGATTAG	CTAATCCTT	0.15647	0.153104	NA
AAGGATTAT	ATAATCCTT	-0.08361	0.0277028	NA
AAGGATTCA	TGAATCCTT	0.0316	0.0445119	0
AAGGATTCC	GGAATCCTT	0.05549	0.00951386	0
AAGGATTCG	CGAATCCTT	-0.01331	0.0361256	NA
AAGGATTCT	AGAATCCTT	-0.15177	0.101172	0
AAGGATTGA	TCAATCCTT	-0.01683	-0.0504929	0
AAGGATTGC	GCAATCCTT	0.19534	-0.0155307	0
AAGGATTGG	CCAATCCTT	-0.0264	-0.019287	NA
AAGGATTGT	ACAATCCTT	-0.34379	-0.144686	NA
AAGGATTTA	TAAATCCTT	0.02386	-0.0382918	0
AAGGATTTC	GAAATCCTT	-0.06351	0.249495	NA
AAGGATTTG	CAAATCCTT	0.16054	0.0928656	0
AAGGCAAAA	TTTTGCCTT	0.2049	0.116686	NA
AAGGCAAAC	GTTTGCCTT	0.09514	0.318654	NA
AAGGCAAAG	CTTTGCCTT	0.07092	0.0378142	NA
AAGGCAAAT	ATTTGCCTT	0.20274	0.174895	0
AAGGCAACA	TGTTGCCTT	0.08741	0.219906	NA
AAGGCAACC	GGTTGCCTT	-0.0487	-0.00544913	0
AAGGCAACG	CGTTGCCTT	-0.01063	0.0569208	0
AAGGCAACT	AGTTGCCTT	0.08347	-0.0479699	NA
AAGGCAAGA	TCTTGCCTT	-0.0536	0.267498	NA
AAGGCAAGC	GCTTGCCTT	0.20439	-0.0088087	NA
AAGGCAAGG	CCTTGCCTT	0.01081	0.021797	0
AAGGCAAGT	ACTTGCCTT	-0.01629	-0.0448923	0
AAGGCAATA	TATTGCCTT	0.16775	-0.0300353	0
AAGGCAATC	GATTGCCTT	0.13216	0.133748	0
AAGGCAATG	CATTGCCTT	0.05995	0.232111	0
AAGGCAATT	AATTGCCTT	0.17101	-0.07622	0
AAGGCACAA	TTGTGCCTT	0.00615	0.015314	NA
AAGGCACAC	GTGTGCCTT	0.01853	0.0635895	0
AAGGCACAG	CTGTGCCTT	0.00217	0.129953	NA
AAGGCACAT	ATGTGCCTT	-0.0623	0.0390075	NA
AAGGCACCA	TGGTGCCTT	0.05256	-0.0313023	0
AAGGCACCC	GGGTGCCTT	0.15043	-0.0464963	NA
AAGGCACCG	CGGTGCCTT	0.15259	0.188016	NA
AAGGCACCT	AGGTGCCTT	0.24609	0.320501	NA
AAGGCACGA	TCGTGCCTT	0.16089	0.111259	0
AAGGCACGC	GCGTGCCTT	0.23785	0.20265	NA
AAGGCACGG	CCGTGCCTT	0.34292	0.0713708	NA
AAGGCACGT	ACGTGCCTT	0.22908	0.105969	NA
AAGGCACTA	TAGTGCCTT	0.02078	0.109171	0
AAGGCACTC	GAGTGCCTT	-0.08024	0.248222	NA
AAGGCACTG	CAGTGCCTT	-0.02086	0.0718034	0
AAGGCACTT	AAGTGCCTT	-0.08513	0.0661906	0
AAGGCAGAA	TTCTGCCTT	0.08769	-0.0116003	NA
AAGGCAGAC	GTCTGCCTT	0.31416	0.160439	NA
AAGGCAGAG	CTCTGCCTT	0.14262	0.316679	NA
AAGGCAGAT	ATCTGCCTT	0.05683	-0.028835	0
AAGGCAGCA	TGCTGCCTT	0.02864	0.119377	NA
AAGGCAGCC	GGCTGCCTT	-0.05553	-0.0164363	0
AAGGCAGCG	CGCTGCCTT	-0.06669	-0.0946371	NA
AAGGCAGCT	AGCTGCCTT	0.19266	-0.0449334	0
AAGGCAGGA	TCCTGCCTT	-0.04706	-0.0394393	0
AAGGCAGGC	GCCTGCCTT	0.2484	0.0577	NA
AAGGCAGGG	CCCTGCCTT	0.24996	0.149602	NA
AAGGCAGGT	ACCTGCCTT	-0.014	0.326293	NA
AAGGCAGTA	TACTGCCTT	0.08336	-0.0375705	0
AAGGCAGTC	GACTGCCTT	0.0628	-0.0486953	NA
AAGGCAGTG	CACTGCCTT	0.11796	0.00612337	0
AAGGCATAA	TTATGCCTT	0.1217	0.0712337	0
AAGGCATAC	GTATGCCTT	-0.0573	-0.0302522	0
AAGGCATAG	CTATGCCTT	0.09587	0.114538	NA
AAGGCATAT	ATATGCCTT	-0.15311	0.167259	NA
AAGGCATCA	TGATGCCTT	0.04324	-0.00319445	0
AAGGCATCC	GGATGCCTT	0.10687	-0.00182427	0
AAGGCATCG	CGATGCCTT	0.00272	0.000383268	NA
AAGGCATCT	AGATGCCTT	0.16073	0.0174865	0
AAGGCATGA	TCATGCCTT	0.00115	0.232016	NA
AAGGCATGC	GCATGCCTT	0.06737	-0.0863791	0
AAGGCATGG	CCATGCCTT	0.09465	0.218495	NA
AAGGCATGT	ACATGCCTT	-0.08362	0.334703	NA
AAGGCATTA	TAATGCCTT	-0.02251	0.10842	NA
AAGGCATTC	GAATGCCTT	-0.17167	-0.00755126	0
AAGGCATTG	CAATGCCTT	0.207	0.157394	NA
AAGGCCAAA	TTTGGCCTT	-0.11805	0.323828	NA
AAGGCCAAC	GTTGGCCTT	0.21195	0.0702864	0
AAGGCCAAG	CTTGGCCTT	0.19814	0.119032	NA
AAGGCCAAT	ATTGGCCTT	0.13573	-0.0741261	NA
AAGGCCACA	TGTGGCCTT	0.23792	0.0774302	NA
AAGGCCACC	GGTGGCCTT	-0.04977	0.0333132	NA
AAGGCCACG	CGTGGCCTT	-0.16615	-0.0230906	0
AAGGCCACT	AGTGGCCTT	0.16487	0.0798621	NA
AAGGCCAGA	TCTGGCCTT	-0.06193	-0.0433166	NA
AAGGCCAGC	GCTGGCCTT	-0.31355	0.409962	NA
AAGGCCAGG	CCTGGCCTT	0.04779	0.142738	NA
AAGGCCAGT	ACTGGCCTT	0.05971	0.0546829	NA
AAGGCCATA	TATGGCCTT	0.17799	0.0243653	NA
AAGGCCATC	GATGGCCTT	0.02905	0.0220976	NA
AAGGCCATG	CATGGCCTT	0.06938	0.0126245	NA
AAGGCCATT	AATGGCCTT	0.29928	0.0410402	0
AAGGCCCAA	TTGGGCCTT	-0.12151	-0.0142398	0
AAGGCCCAC	GTGGGCCTT	0.42661	0.143155	0
AAGGCCCAG	CTGGGCCTT	-0.02458	0.0210977	NA
AAGGCCCAT	ATGGGCCTT	0.09729	-0.063229	NA
AAGGCCCCA	TGGGGCCTT	0.0508	0.0920675	NA
AAGGCCCCC	GGGGGCCTT	0.449	0.094206	0
AAGGCCCCG	CGGGGCCTT	0.20047	0.0334662	NA
AAGGCCCCT	AGGGGCCTT	-0.32186	0.0106823	NA
AAGGCCCGA	TCGGGCCTT	0.17997	0.163975	NA
AAGGCCCGC	GCGGGCCTT	0.21361	0.213644	NA
AAGGCCCGG	CCGGGCCTT	-0.17361	0.059448	NA
AAGGCCCGT	ACGGGCCTT	0.0133	0.0946536	NA
AAGGCCCTA	TAGGGCCTT	-0.04963	-0.029286	0
AAGGCCCTC	GAGGGCCTT	-0.17611	0.0431789	NA
AAGGCCCTG	CAGGGCCTT	-0.25941	0.0950781	NA
AAGGCCCTT	AAGGGCCTT	-0.25242	0.135391	NA
AAGGCCGAA	TTCGGCCTT	0.21068	-0.00763016	0
AAGGCCGAC	GTCGGCCTT	-0.15466	-0.10408	NA
AAGGCCGAG	CTCGGCCTT	0.15824	0.0958094	NA
AAGGCCGAT	ATCGGCCTT	0.25841	-0.048466	0
AAGGCCGCA	TGCGGCCTT	0.18117	0.143028	NA
AAGGCCGCC	GGCGGCCTT	0.01413	-0.053297	NA
AAGGCCGCG	CGCGGCCTT	0.20567	0.111155	NA
AAGGCCGCT	AGCGGCCTT	-0.08692	0.154126	NA
AAGGCCGGA	TCCGGCCTT	0.05638	0.195089	NA
AAGGCCGGC	GCCGGCCTT	0.20267	0.0883652	NA
AAGGCCGGG	CCCGGCCTT	0.15	0.162406	NA
AAGGCCGGT	ACCGGCCTT	0.08045	-0.0855875	NA
AAGGCCGTA	TACGGCCTT	-0.1993	0.00998316	NA
AAGGCCGTC	GACGGCCTT	-0.10727	0.0163065	NA
AAGGCCGTG	CACGGCCTT	0.12406	0.284372	0
AAGGCCTAA	TTAGGCCTT	0.22756	-0.00545132	0
AAGGCCTAC	GTAGGCCTT	0.29594	0.175515	NA
AAGGCCTAG	CTAGGCCTT	0.10425	0.00575825	NA
AAGGCCTAT	ATAGGCCTT	0.0032	0.183558	0
AAGGCCTCA	TGAGGCCTT	-0.06947	0.075913	NA
AAGGCCTCC	GGAGGCCTT	0.23378	-0.127766	0
AAGGCCTCG	CGAGGCCTT	0.14828	0.186516	NA
AAGGCCTCT	AGAGGCCTT	0.10853	0.329596	NA
AAGGCCTGA	TCAGGCCTT	-0.19912	0.22637	NA
AAGGCCTGC	GCAGGCCTT	0.2371	0.123791	NA
AAGGCCTGG	CCAGGCCTT	-0.04371	0.10681	NA
AAGGCCTGT	ACAGGCCTT	0.03602	0.0336058	NA
AAGGCCTTA	TAAGGCCTT	-0.08737	0.0812173	NA
AAGGCCTTC	GAAGGCCTT	-0.0758	0.189384	0
AAGGCCTTG	CAAGGCCTT	-0.30773	-0.038813	0
AAGGCGAAA	TTTCGCCTT	0.29817	0.0673027	0
AAGGCGAAC	GTTCGCCTT	0.14695	0.129557	NA
AAGGCGAAG	CTTCGCCTT	0.22205	0.0270898	NA
AAGGCGAAT	ATTCGCCTT	-0.13195	0.063616	0
AAGGCGACA	TGTCGCCTT	-0.07279	-0.00905978	0
AAGGCGACC	GGTCGCCTT	-0.01003	0.410548	NA
AAGGCGACG	CGTCGCCTT	0.04103	0.0940733	NA
AAGGCGACT	AGTCGCCTT	0.13376	0.0708285	NA
AAGGCGAGA	TCTCGCCTT	-0.00814	-0.0395861	NA
AAGGCGAGC	GCTCGCCTT	0.24701	-0.0367078	NA
AAGGCGAGG	CCTCGCCTT	0.26182	0.246122	NA
AAGGCGAGT	ACTCGCCTT	-0.17512	0.224128	NA
AAGGCGATA	TATCGCCTT	0.02402	0.0892308	NA
AAGGCGATC	GATCGCCTT	0.13012	0.0964173	0
AAGGCGATG	CATCGCCTT	0.14945	0.130868	NA
AAGGCGATT	AATCGCCTT	0.38177	-0.094128	NA
AAGGCGCAA	TTGCGCCTT	-0.14019	-0.0972895	NA
AAGGCGCAC	GTGCGCCTT	-0.09812	0.298896	NA
AAGGCGCAG	CTGCGCCTT	0.17536	-0.00370114	0
AAGGCGCAT	ATGCGCCTT	0.35715	0.29455	0
AAGGCGCCA	TGGCGCCTT	-0.00686	0.0702699	NA
AAGGCGCCC	GGGCGCCTT	0.28566	0.0676652	NA
AAGGCGCCG	CGGCGCCTT	0.21663	0.106459	NA
AAGGCGCCT	AGGCGCCTT	0.08828	0.122124	NA
AAGGCGCGA	TCGCGCCTT	0.17402	0.170644	NA
AAGGCGCGC	GCGCGCCTT	0.15661	0.174913	NA
AAGGCGCGG	CCGCGCCTT	0.34163	0.257666	NA
AAGGCGCGT	ACGCGCCTT	-0.03729	0.0311136	0
AAGGCGCTA	TAGCGCCTT	-0.15357	0.226384	0
AAGGCGCTC	GAGCGCCTT	-0.06686	0.0970713	NA
AAGGCGCTG	CAGCGCCTT	0.15142	0.166437	NA
AAGGCGGAA	TTCCGCCTT	0.31855	0.00672945	NA
AAGGCGGAC	GTCCGCCTT	0.10286	0.288813	NA
AAGGCGGAG	CTCCGCCTT	0.32103	0.195973	0
AAGGCGGAT	ATCCGCCTT	0.19402	0.0270833	0
AAGGCGGCA	TGCCGCCTT	0.27549	0.22611	0
AAGGCGGCC	GGCCGCCTT	0.20968	0.200504	NA
AAGGCGGCG	CGCCGCCTT	0.30522	-0.0581993	0
AAGGCGGCT	AGCCGCCTT	0.20123	0.0913768	NA
AAGGCGGGA	TCCCGCCTT	0.31577	0.171369	NA
AAGGCGGGC	GCCCGCCTT	0.09816	0.155381	0
AAGGCGGGG	CCCCGCCTT	0.45791	0.266662	NA
AAGGCGGGT	ACCCGCCTT	0.10206	0.467264	NA
AAGGCGGTA	TACCGCCTT	0.1442	0.135596	NA
AAGGCGGTC	GACCGCCTT	0.16467	0.184909	NA
AAGGCGGTG	CACCGCCTT	0.18183	0.0956346	NA
AAGGCGTAA	TTACGCCTT	0.35971	0.356989	NA
AAGGCGTAC	GTACGCCTT	0.05669	0.0631302	NA
AAGGCGTAG	CTACGCCTT	0.29635	0.0443317	0
AAGGCGTAT	ATACGCCTT	0.45929	0.299085	0
AAGGCGTCA	TGACGCCTT	0.08652	-0.0470862	NA
AAGGCGTCC	GGACGCCTT	0.28806	0.26905	NA
AAGGCGTCG	CGACGCCTT	0.31107	-0.0216959	0
AAGGCGTCT	AGACGCCTT	0.19023	0.0444932	NA
AAGGCGTGA	TCACGCCTT	0.18032	0.0112062	NA
AAGGCGTGC	GCACGCCTT	0.34679	0.237457	NA
AAGGCGTGG	CCACGCCTT	0.46169	0.29384	0
AAGGCGTGT	ACACGCCTT	0.18604	0.0183556	NA
AAGGCGTTA	TAACGCCTT	0.35986	-0.0706374	NA
AAGGCGTTC	GAACGCCTT	0.19442	-0.0689335	NA
AAGGCGTTG	CAACGCCTT	0.36028	0.045958	0
AAGGCTAAA	TTTAGCCTT	0.0436	0.0652422	0
AAGGCTAAC	GTTAGCCTT	0.1528	0.0309656	NA
AAGGCTAAG	CTTAGCCTT	-0.05945	-0.118771	0
AAGGCTAAT	ATTAGCCTT	-0.12913	0.0819905	0
AAGGCTACA	TGTAGCCTT	0.02684	0.017342	0
AAGGCTACC	GGTAGCCTT	0.08894	0.225366	NA
AAGGCTACG	CGTAGCCTT	0.01469	-0.080491	0
AAGGCTACT	AGTAGCCTT	0.2502	0.0353376	NA
AAGGCTAGA	TCTAGCCTT	-0.12401	-0.0470877	NA
AAGGCTAGC	GCTAGCCTT	-0.09328	0.101367	NA
AAGGCTAGG	CCTAGCCTT	-0.07543	0.164015	NA
AAGGCTAGT	ACTAGCCTT	-0.10238	-0.105121	NA
AAGGCTATA	TATAGCCTT	0.24868	0.33091	0
AAGGCTATC	GATAGCCTT	0.074	0.0464997	NA
AAGGCTATG	CATAGCCTT	-0.00276	0.113658	NA
AAGGCTATT	AATAGCCTT	0.12591	0.161524	NA
AAGGCTCAA	TTGAGCCTT	0.15045	0.261475	0
AAGGCTCAC	GTGAGCCTT	-0.01511	0.227467	NA
AAGGCTCAG	CTGAGCCTT	0.15839	0.335294	NA
AAGGCTCAT	ATGAGCCTT	-0.10368	0.0407244	NA
AAGGCTCCA	TGGAGCCTT	-0.00068	0.139803	NA
AAGGCTCCC	GGGAGCCTT	0.07007	0.170391	NA
AAGGCTCCG	CGGAGCCTT	-0.06653	0.0949859	0
AAGGCTCCT	AGGAGCCTT	0.10918	0.226103	NA
AAGGCTCGA	TCGAGCCTT	0.27254	0.141641	0
AAGGCTCGC	GCGAGCCTT	0.08285	-0.0919784	0
AAGGCTCGG	CCGAGCCTT	0.0857	-0.05052	NA
AAGGCTCGT	ACGAGCCTT	-0.09768	0.171615	NA
AAGGCTCTA	TAGAGCCTT	-0.02417	0.0929856	0
AAGGCTCTC	GAGAGCCTT	-0.01954	0.042148	0
AAGGCTCTG	CAGAGCCTT	-0.01306	0.123201	NA
AAGGCTGAA	TTCAGCCTT	-0.0858	-0.0204733	0
AAGGCTGAC	GTCAGCCTT	-0.11155	0.12277	NA
AAGGCTGAG	CTCAGCCTT	-0.07521	0.0442172	NA
AAGGCTGAT	ATCAGCCTT	-0.20354	0.0611518	0
AAGGCTGCA	TGCAGCCTT	0.03745	0.241162	NA
AAGGCTGCC	GGCAGCCTT	0.32295	-0.0356203	NA
AAGGCTGCG	CGCAGCCTT	0.16102	0.176643	NA
AAGGCTGCT	AGCAGCCTT	0.00952	-0.030737	NA
AAGGCTGGA	TCCAGCCTT	0.00568	0.138784	NA
AAGGCTGGC	GCCAGCCTT	0.07373	0.19094	NA
AAGGCTGGG	CCCAGCCTT	0.09185	0.0623269	NA
AAGGCTGGT	ACCAGCCTT	-0.17498	-0.221138	NA
AAGGCTGTA	TACAGCCTT	-0.11715	0.130906	NA
AAGGCTGTC	GACAGCCTT	-0.08848	0.238864	NA
AAGGCTGTG	CACAGCCTT	0.27681	0.000218398	0
AAGGCTTAA	TTAAGCCTT	-0.20424	0.0185561	NA
AAGGCTTAC	GTAAGCCTT	-0.07287	0.0529303	NA
AAGGCTTAG	CTAAGCCTT	0.10341	0.135775	NA
AAGGCTTAT	ATAAGCCTT	-0.06899	-0.130571	0
AAGGCTTCA	TGAAGCCTT	0.18918	0.239458	0
AAGGCTTCC	GGAAGCCTT	0.0024	-0.0897748	NA
AAGGCTTCG	CGAAGCCTT	0.18448	0.111893	NA
AAGGCTTCT	AGAAGCCTT	-0.15908	0.0545697	NA
AAGGCTTGA	TCAAGCCTT	-0.12493	0.0926231	NA
AAGGCTTGC	GCAAGCCTT	-0.16284	0.0953564	NA
AAGGCTTGG	CCAAGCCTT	0.01138	-0.0233706	0
AAGGCTTGT	ACAAGCCTT	-0.17603	-0.0472786	0
AAGGCTTTA	TAAAGCCTT	-0.10481	0.281532	NA
AAGGCTTTC	GAAAGCCTT	0.07545	-0.00497385	NA
AAGGCTTTG	CAAAGCCTT	0.10046	0.0136435	NA
AAGGGAAAA	TTTTCCCTT	0.28425	0.0602496	NA
AAGGGAAAC	GTTTCCCTT	-0.04317	0.104446	NA
AAGGGAAAG	CTTTCCCTT	0.18709	0.0971955	NA
AAGGGAAAT	ATTTCCCTT	-0.0693	0.082517	NA
AAGGGAACA	TGTTCCCTT	-0.09963	0.0948518	0
AAGGGAACC	GGTTCCCTT	0.27526	0.163347	NA
AAGGGAACG	CGTTCCCTT	-0.19439	0.234414	NA
AAGGGAACT	AGTTCCCTT	-0.14863	-0.0448793	0
AAGGGAAGA	TCTTCCCTT	0.28294	0.0954469	0
AAGGGAAGC	GCTTCCCTT	-0.08164	0.248573	0
AAGGGAAGG	CCTTCCCTT	0.21707	0.0812898	NA
AAGGGAAGT	ACTTCCCTT	-0.03918	0.154795	NA
AAGGGAATA	TATTCCCTT	0.19318	0.275132	0
AAGGGAATC	GATTCCCTT	0.11107	0.141413	NA
AAGGGAATG	CATTCCCTT	0.11354	0.0818747	NA
AAGGGAATT	AATTCCCTT	-0.10627	0.0637025	NA
AAGGGACAA	TTGTCCCTT	-0.00844	0.0661338	NA
AAGGGACAC	GTGTCCCTT	0.12255	-0.0114046	NA
AAGGGACAG	CTGTCCCTT	0.22903	0.0768375	NA
AAGGGACAT	ATGTCCCTT	0.10199	0.105289	0
AAGGGACCA	TGGTCCCTT	-0.32211	-0.0239363	NA
AAGGGACCC	GGGTCCCTT	0.11149	0.0648827	NA
AAGGGACCG	CGGTCCCTT	0.27802	-0.0635533	NA
AAGGGACCT	AGGTCCCTT	0.07324	0.203493	NA
AAGGGACGA	TCGTCCCTT	0.11422	0.00635685	0
AAGGGACGC	GCGTCCCTT	0.03475	0.105382	NA
AAGGGACGG	CCGTCCCTT	0.05263	-0.0394994	0
AAGGGACGT	ACGTCCCTT	-0.0398	0.195046	NA
AAGGGACTA	TAGTCCCTT	-0.01606	-0.0302664	0
AAGGGACTC	GAGTCCCTT	-0.06398	0.0102883	NA
AAGGGACTG	CAGTCCCTT	0.18288	-0.124046	0
AAGGGACTT	AAGTCCCTT	0.32428	0.0658439	0
AAGGGAGAA	TTCTCCCTT	0.23881	-0.0247798	NA
AAGGGAGAC	GTCTCCCTT	-0.00133	0.123654	NA
AAGGGAGAG	CTCTCCCTT	0.18236	-0.0632941	0
AAGGGAGAT	ATCTCCCTT	-0.11957	-0.116549	0
AAGGGAGCA	TGCTCCCTT	0.14729	0.072595	0
AAGGGAGCC	GGCTCCCTT	0.06374	0.16321	NA
AAGGGAGCG	CGCTCCCTT	0.31568	0.131333	NA
AAGGGAGCT	AGCTCCCTT	0.06209	0.00450035	NA
AAGGGAGGA	TCCTCCCTT	0.15661	0.0650456	NA
AAGGGAGGC	GCCTCCCTT	0.18524	0.13973	NA
AAGGGAGGG	CCCTCCCTT	0.2032	0.098554	0
AAGGGAGGT	ACCTCCCTT	-0.03127	0.0899402	NA
AAGGGAGTA	TACTCCCTT	0.30514	0.0130125	NA
AAGGGAGTC	GACTCCCTT	0.32968	0.0243895	NA
AAGGGAGTG	CACTCCCTT	0.28235	0.218151	NA
AAGGGATAA	TTATCCCTT	-0.02447	0.0139842	0
AAGGGATAC	GTATCCCTT	-0.13612	0.0252338	NA
AAGGGATAG	CTATCCCTT	-0.3585	-0.0842426	NA
AAGGGATAT	ATATCCCTT	-0.02391	0.0674315	0
AAGGGATCA	TGATCCCTT	-0.20603	0.279601	NA
AAGGGATCC	GGATCCCTT	0.00928	-0.0730246	0
AAGGGATCG	CGATCCCTT	-0.08349	0.0627798	NA
AAGGGATCT	AGATCCCTT	-0.08097	-0.0183465	0
AAGGGATGA	TCATCCCTT	0.24732	-0.160538	0
AAGGGATGC	GCATCCCTT	0.08004	0.0463361	NA
AAGGGATGG	CCATCCCTT	-0.08959	0.0803326	NA
AAGGGATGT	ACATCCCTT	-0.02155	-0.00824087	NA
AAGGGATTA	TAATCCCTT	-0.14097	-0.0788172	NA
AAGGGATTC	GAATCCCTT	0.32006	0.0384429	NA
AAGGGATTG	CAATCCCTT	-0.01222	0.067384	NA
AAGGGCAAA	TTTGCCCTT	0.06177	0.153921	NA
AAGGGCAAC	GTTGCCCTT	0.0898	0.167642	0
AAGGGCAAG	CTTGCCCTT	0.11896	0.171823	NA
AAGGGCAAT	ATTGCCCTT	0.18665	-0.0260466	0
AAGGGCACA	TGTGCCCTT	0.21892	-0.0319948	0
AAGGGCACC	GGTGCCCTT	-0.13073	0.257262	0
AAGGGCACG	CGTGCCCTT	0.03856	0.199167	NA
AAGGGCACT	AGTGCCCTT	0.11438	0.0947639	NA
AAGGGCAGA	TCTGCCCTT	0.19748	-0.118276	NA
AAGGGCAGC	GCTGCCCTT	0.02448	-0.0462761	0
AAGGGCAGG	CCTGCCCTT	0.17139	0.0485569	0
AAGGGCAGT	ACTGCCCTT	0.15818	0.113626	NA
AAGGGCATA	TATGCCCTT	0.11722	0.0790172	NA
AAGGGCATC	GATGCCCTT	0.14803	0.0253819	NA
AAGGGCATG	CATGCCCTT	-0.01222	-0.032727	0
AAGGGCATT	AATGCCCTT	0.11094	0.0315901	0
AAGGGCCAA	TTGGCCCTT	-0.29696	0.0360437	0
AAGGGCCAC	GTGGCCCTT	0.12387	0.103449	NA
AAGGGCCAG	CTGGCCCTT	-0.02781	-0.0767802	0
AAGGGCCAT	ATGGCCCTT	0.03638	0.00849715	NA
AAGGGCCCA	TGGGCCCTT	0.26551	0.305938	NA
AAGGGCCCC	GGGGCCCTT	0.39807	-0.0364006	NA
AAGGGCCCG	CGGGCCCTT	0.11715	0.0850857	NA
AAGGGCCCT	AGGGCCCTT	0.08856	-0.0991201	0
AAGGGCCGA	TCGGCCCTT	0.07877	0.0781269	0
AAGGGCCGC	GCGGCCCTT	0.03518	-0.197428	0
AAGGGCCGG	CCGGCCCTT	0.21025	0.135662	NA
AAGGGCCGT	ACGGCCCTT	-0.12988	0.0634148	NA
AAGGGCCTA	TAGGCCCTT	0.01367	-0.105097	0
AAGGGCCTC	GAGGCCCTT	-0.05134	0.0819759	NA
AAGGGCCTG	CAGGCCCTT	-0.08091	0.114453	NA
AAGGGCGAA	TTCGCCCTT	0.05755	-0.115398	NA
AAGGGCGAC	GTCGCCCTT	0.25179	-0.065307	NA
AAGGGCGAG	CTCGCCCTT	0.25593	-0.0132511	0
AAGGGCGAT	ATCGCCCTT	0.1962	0.00386599	NA
AAGGGCGCA	TGCGCCCTT	-0.05303	-0.184591	0
AAGGGCGCC	GGCGCCCTT	0.23492	-0.13618	0
AAGGGCGCG	CGCGCCCTT	0.24587	0.073966	0
AAGGGCGCT	AGCGCCCTT	-0.03682	0.223471	NA
AAGGGCGGA	TCCGCCCTT	0.40727	0.281183	NA
AAGGGCGGC	GCCGCCCTT	0.34903	0.133169	NA
AAGGGCGGG	CCCGCCCTT	0.37455	0.248041	NA
AAGGGCGGT	ACCGCCCTT	0.34283	0.100558	NA
AAGGGCGTA	TACGCCCTT	0.32877	0.201456	NA
AAGGGCGTC	GACGCCCTT	0.30102	0.212729	NA
AAGGGCGTG	CACGCCCTT	0.37033	0.419731	0
AAGGGCTAA	TTAGCCCTT	-0.03297	0.0635574	NA
AAGGGCTAC	GTAGCCCTT	-0.1946	0.118835	NA
AAGGGCTAG	CTAGCCCTT	-0.23818	0.120282	0
AAGGGCTAT	ATAGCCCTT	-0.10942	-0.131314	NA
AAGGGCTCA	TGAGCCCTT	-0.18738	0.0985876	NA
AAGGGCTCC	GGAGCCCTT	0.07858	0.061465	0
AAGGGCTCG	CGAGCCCTT	0.08478	-0.0230307	NA
AAGGGCTCT	AGAGCCCTT	0.0879	0.0646051	NA
AAGGGCTGA	TCAGCCCTT	0.0186	-0.0079531	NA
AAGGGCTGC	GCAGCCCTT	-0.16071	-0.13758	0
AAGGGCTGG	CCAGCCCTT	0.40961	-0.0838939	0
AAGGGCTGT	ACAGCCCTT	0.0707	0.159217	NA
AAGGGCTTA	TAAGCCCTT	-0.01378	0.0500841	NA
AAGGGCTTC	GAAGCCCTT	-0.36153	0.0673261	NA
AAGGGCTTG	CAAGCCCTT	0.01126	0.0971231	0
AAGGGGAAA	TTTCCCCTT	0.18458	0.0950369	NA
AAGGGGAAC	GTTCCCCTT	0.03245	0.227906	NA
AAGGGGAAG	CTTCCCCTT	0.15162	0.21267	NA
AAGGGGAAT	ATTCCCCTT	0.26435	0.14275	NA
AAGGGGACA	TGTCCCCTT	-0.09057	0.108039	NA
AAGGGGACC	GGTCCCCTT	0.00717	-0.0523896	NA
AAGGGGACG	CGTCCCCTT	0.17287	0.154434	NA
AAGGGGACT	AGTCCCCTT	0.10082	0.0866513	0
AAGGGGAGA	TCTCCCCTT	0.20095	0.0892037	0
AAGGGGAGC	GCTCCCCTT	0.03965	-0.165378	0
AAGGGGAGG	CCTCCCCTT	0.32041	0.21568	NA
AAGGGGAGT	ACTCCCCTT	0.06286	-0.0260766	0
AAGGGGATA	TATCCCCTT	0.15891	0.0875181	NA
AAGGGGATC	GATCCCCTT	0.27969	0.0115555	NA
AAGGGGATG	CATCCCCTT	0.09405	0.101588	NA
AAGGGGATT	AATCCCCTT	0.13404	0.144867	NA
AAGGGGCAA	TTGCCCCTT	0.2275	0.0976838	NA
AAGGGGCAC	GTGCCCCTT	0.02912	0.139805	NA
AAGGGGCAG	CTGCCCCTT	0.20908	-0.0265726	NA
AAGGGGCAT	ATGCCCCTT	0.00236	-0.0905544	NA
AAGGGGCCA	TGGCCCCTT	0.00334	0.303175	NA
AAGGGGCCC	GGGCCCCTT	0.17179	-0.0140172	NA
AAGGGGCCG	CGGCCCCTT	0.12372	0.0834395	NA
AAGGGGCCT	AGGCCCCTT	-0.17817	0.0843923	NA
AAGGGGCGA	TCGCCCCTT	0.26523	0.0866776	0
AAGGGGCGC	GCGCCCCTT	0.25684	0.166888	0
AAGGGGCGG	CCGCCCCTT	0.41328	0.338247	NA
AAGGGGCGT	ACGCCCCTT	0.40508	0.0838643	0
AAGGGGCTA	TAGCCCCTT	0.11864	0.116016	NA
AAGGGGCTC	GAGCCCCTT	-0.04574	0.140881	NA
AAGGGGCTG	CAGCCCCTT	0.08924	0.095644	NA
AAGGGGGAA	TTCCCCCTT	0.34028	0.0118664	0
AAGGGGGAC	GTCCCCCTT	0.26184	0.0598786	NA
AAGGGGGAG	CTCCCCCTT	0.44131	0.142005	0
AAGGGGGAT	ATCCCCCTT	0.28845	0.0373529	NA
AAGGGGGCA	TGCCCCCTT	0.45391	-0.0375889	0
AAGGGGGCC	GGCCCCCTT	0.4228	0.113762	0
AAGGGGGCG	CGCCCCCTT	0.47833	0.893766	1
AAGGGGGCT	AGCCCCCTT	0.42198	0.176363	NA
AAGGGGGGA	TCCCCCCTT	0.41017	0.230083	NA
AAGGGGGGC	GCCCCCCTT	0.47747	0.139415	NA
AAGGGGGGG	CCCCCCCTT	0.44084	0.116369	0
AAGGGGGGT	ACCCCCCTT	0.45752	0.208606	0
AAGGGGGTA	TACCCCCTT	0.23219	0.0162279	NA
AAGGGGGTC	GACCCCCTT	0.23335	0.0283737	NA
AAGGGGGTG	CACCCCCTT	0.45161	0.472194	0
AAGGGGTAA	TTACCCCTT	0.10798	0.113758	NA
AAGGGGTAC	GTACCCCTT	-0.09694	0.0461563	NA
AAGGGGTAG	CTACCCCTT	0.13603	0.281086	NA
AAGGGGTAT	ATACCCCTT	0.0555	0.0324356	NA
AAGGGGTCA	TGACCCCTT	0.06329	0.072666	0
AAGGGGTCC	GGACCCCTT	0.13929	0.0628347	0
AAGGGGTCG	CGACCCCTT	0.0264	-0.00251854	0
AAGGGGTCT	AGACCCCTT	-0.15471	0.0640552	NA
AAGGGGTGA	TCACCCCTT	0.12761	0.33577	NA
AAGGGGTGC	GCACCCCTT	0.15297	-0.0307227	0
AAGGGGTGG	CCACCCCTT	0.41438	0.143495	NA
AAGGGGTGT	ACACCCCTT	0.07363	0.0232805	NA
AAGGGGTTA	TAACCCCTT	0.27137	-0.0875204	NA
AAGGGGTTC	GAACCCCTT	0.25844	0.0423228	NA
AAGGGGTTG	CAACCCCTT	0.13005	0.0987226	NA
AAGGGTAAA	TTTACCCTT	0.0955	0.130921	0
AAGGGTAAC	GTTACCCTT	-0.1208	0.0859564	0
AAGGGTAAG	CTTACCCTT	-0.08594	0.181486	NA
AAGGGTAAT	ATTACCCTT	-0.12603	-0.0194976	NA
AAGGGTACA	TGTACCCTT	-0.02869	0.0683706	NA
AAGGGTACC	GGTACCCTT	0.20177	0.0314755	NA
AAGGGTACG	CGTACCCTT	-0.02892	-0.040528	NA
AAGGGTACT	AGTACCCTT	-0.26705	0.0100398	NA
AAGGGTAGA	TCTACCCTT	-0.20081	0.09119	0
AAGGGTAGC	GCTACCCTT	0.00785	-0.0203899	NA
AAGGGTAGG	CCTACCCTT	0.34404	-0.0254632	0
AAGGGTAGT	ACTACCCTT	-0.07679	0.0487283	NA
AAGGGTATA	TATACCCTT	-0.23342	-0.110055	0
AAGGGTATC	GATACCCTT	0.15997	0.0257434	NA
AAGGGTATG	CATACCCTT	-0.04651	-0.106264	NA
AAGGGTATT	AATACCCTT	-0.03431	-0.0184088	NA
AAGGGTCAA	TTGACCCTT	-0.08514	0.0474765	0
AAGGGTCAC	GTGACCCTT	0.11712	-0.0138025	0
AAGGGTCAG	CTGACCCTT	0.01561	0.00126745	NA
AAGGGTCAT	ATGACCCTT	0.01134	0.123469	0
AAGGGTCCA	TGGACCCTT	0.36287	-0.11504	0
AAGGGTCCC	GGGACCCTT	0.13463	0.181372	NA
AAGGGTCCG	CGGACCCTT	0.25982	0.352868	NA
AAGGGTCCT	AGGACCCTT	-0.27751	0.0640806	NA
AAGGGTCGA	TCGACCCTT	0.14864	0.255255	NA
AAGGGTCGC	GCGACCCTT	-0.01272	-0.0375671	0
AAGGGTCGG	CCGACCCTT	-0.04269	0.0212994	NA
AAGGGTCGT	ACGACCCTT	-0.12385	0.14089	NA
AAGGGTCTA	TAGACCCTT	-0.27107	-0.0547564	0
AAGGGTCTC	GAGACCCTT	-0.0972	0.1781	0
AAGGGTCTG	CAGACCCTT	0.2449	0.0395736	NA
AAGGGTGAA	TTCACCCTT	0.21725	0.22469	NA
AAGGGTGAC	GTCACCCTT	0.12158	0.166988	NA
AAGGGTGAG	CTCACCCTT	0.02977	0.191021	NA
AAGGGTGAT	ATCACCCTT	0.22669	0.444112	NA
AAGGGTGCA	TGCACCCTT	0.17086	0.0770785	NA
AAGGGTGCC	GGCACCCTT	-0.13083	-0.000927029	NA
AAGGGTGCG	CGCACCCTT	0.23365	-0.0261414	0
AAGGGTGCT	AGCACCCTT	-0.28323	-0.0715855	0
AAGGGTGGA	TCCACCCTT	0.0543	0.0544222	0
AAGGGTGGC	GCCACCCTT	0.2335	0.00831962	NA
AAGGGTGGG	CCCACCCTT	0.39329	0.153983	0
AAGGGTGGT	ACCACCCTT	0.30635	0.0760531	0
AAGGGTGTA	TACACCCTT	-0.08423	-0.123687	0
AAGGGTGTC	GACACCCTT	-0.09697	0.00763003	NA
AAGGGTGTG	CACACCCTT	0.14885	0.211147	0
AAGGGTTAA	TTAACCCTT	-0.19986	-0.0866859	0
AAGGGTTAC	GTAACCCTT	-0.30602	0.173931	NA
AAGGGTTAG	CTAACCCTT	-0.04483	-0.00606251	NA
AAGGGTTAT	ATAACCCTT	-0.01262	-0.0612086	0
AAGGGTTCA	TGAACCCTT	-0.09204	-0.0564434	0
AAGGGTTCC	GGAACCCTT	-0.00308	0.158034	0
AAGGGTTCG	CGAACCCTT	0.30271	0.206617	NA
AAGGGTTCT	AGAACCCTT	-0.01877	0.000362647	NA
AAGGGTTGA	TCAACCCTT	-0.03972	0.0341317	NA
AAGGGTTGC	GCAACCCTT	0.23621	-0.0122915	0
AAGGGTTGG	CCAACCCTT	-0.05051	0.106515	NA
AAGGGTTGT	ACAACCCTT	0.07191	-0.020179	NA
AAGGGTTTA	TAAACCCTT	-0.17494	-0.0557338	NA
AAGGGTTTC	GAAACCCTT	0.16584	0.016467	NA
AAGGGTTTG	CAAACCCTT	0.02969	0.165251	NA
AAGGTAAAA	TTTTACCTT	0.18944	0.106323	NA
AAGGTAAAC	GTTTACCTT	0.04449	0.0395342	0
AAGGTAAAG	CTTTACCTT	0.06837	-0.0235063	NA
AAGGTAAAT	ATTTACCTT	-0.0656	0.0107019	0
AAGGTAACA	TGTTACCTT	-0.05411	-0.144553	0
AAGGTAACC	GGTTACCTT	-0.09544	0.172643	NA
AAGGTAACG	CGTTACCTT	0.01714	0.276455	NA
AAGGTAACT	AGTTACCTT	-0.03477	0.0761286	0
AAGGTAAGA	TCTTACCTT	0.18222	0.251525	NA
AAGGTAAGC	GCTTACCTT	0.03504	0.0572501	0
AAGGTAAGG	CCTTACCTT	0.30449	0.119384	NA
AAGGTAAGT	ACTTACCTT	-0.113	0.0545182	0
AAGGTAATA	TATTACCTT	0.20797	0.0393637	0
AAGGTAATC	GATTACCTT	-0.06651	0.035837	NA
AAGGTAATG	CATTACCTT	0.13777	-0.0517687	0
AAGGTAATT	AATTACCTT	0.07567	0.111736	0
AAGGTACAA	TTGTACCTT	0.07229	0.00907352	0
AAGGTACAC	GTGTACCTT	-0.02316	0.0662469	0
AAGGTACAG	CTGTACCTT	0.15531	0.260584	NA
AAGGTACAT	ATGTACCTT	0.17392	-0.0798025	0
AAGGTACCA	TGGTACCTT	0.116	0.0322251	NA
AAGGTACCC	GGGTACCTT	-0.14273	0.0377579	NA
AAGGTACCG	CGGTACCTT	0.07593	0.151422	0
AAGGTACCT	AGGTACCTT	-0.24351	0.171541	NA
AAGGTACGA	TCGTACCTT	0.04805	0.175611	0
AAGGTACGC	GCGTACCTT	0.06649	0.0387692	NA
AAGGTACGG	CCGTACCTT	-0.19842	0.0872914	NA
AAGGTACGT	ACGTACCTT	0.06531	0.197318	NA
AAGGTACTA	TAGTACCTT	0.00464	-0.0773193	0
AAGGTACTC	GAGTACCTT	0.09173	0.0747713	NA
AAGGTACTG	CAGTACCTT	-0.23442	0.0388267	NA
AAGGTACTT	AAGTACCTT	-0.07786	-0.0674083	0
AAGGTAGAA	TTCTACCTT	-0.01083	-0.0210048	0
AAGGTAGAC	GTCTACCTT	-0.03004	-0.195283	0
AAGGTAGAG	CTCTACCTT	0.03303	0.203824	NA
AAGGTAGAT	ATCTACCTT	0.06744	-0.0865511	0
AAGGTAGCA	TGCTACCTT	0.12223	-0.0684335	NA
AAGGTAGCC	GGCTACCTT	-0.17635	0.0765905	NA
AAGGTAGCG	CGCTACCTT	-0.15967	0.0784672	NA
AAGGTAGCT	AGCTACCTT	-0.03133	0.128859	NA
AAGGTAGGA	TCCTACCTT	0.05148	-0.0458557	0
AAGGTAGGC	GCCTACCTT	0.16134	0.411083	NA
AAGGTAGGG	CCCTACCTT	0.20146	0.1027	NA
AAGGTAGGT	ACCTACCTT	-0.00963	0.0296016	NA
AAGGTAGTA	TACTACCTT	0.02641	0.0161528	0
AAGGTAGTC	GACTACCTT	0.09877	0.00325204	0
AAGGTAGTG	CACTACCTT	-0.35864	0.0321582	0
AAGGTATAA	TTATACCTT	0.09424	0.102043	0
AAGGTATAC	GTATACCTT	-0.08601	0.117447	NA
AAGGTATAG	CTATACCTT	0.02719	0.0199802	0
AAGGTATAT	ATATACCTT	0.03622	0.115386	0
AAGGTATCA	TGATACCTT	0.39256	0.129713	0
AAGGTATCC	GGATACCTT	0.08237	0.217825	0
AAGGTATCG	CGATACCTT	0.01944	0.197256	NA
AAGGTATCT	AGATACCTT	0.16243	-0.0442248	NA
AAGGTATGA	TCATACCTT	0.05184	0.156332	NA
AAGGTATGC	GCATACCTT	-0.00998	0.00859292	NA
AAGGTATGG	CCATACCTT	-0.20122	0.0324976	NA
AAGGTATGT	ACATACCTT	-0.12057	0.0559705	NA
AAGGTATTA	TAATACCTT	0.0337	0.0751347	0
AAGGTATTC	GAATACCTT	0.21833	0.142338	0
AAGGTATTG	CAATACCTT	-0.17542	0.0783885	NA
AAGGTCAAA	TTTGACCTT	-0.08294	-0.157724	0
AAGGTCAAC	GTTGACCTT	0.33881	-0.12328	0
AAGGTCAAG	CTTGACCTT	0.20825	-0.0262594	NA
AAGGTCAAT	ATTGACCTT	0.1154	0.105793	0
AAGGTCACA	TGTGACCTT	-0.33383	0.141142	NA
AAGGTCACC	GGTGACCTT	-0.0161	0.0601804	NA
AAGGTCACG	CGTGACCTT	0.30855	0.0422641	NA
AAGGTCACT	AGTGACCTT	-0.20629	0.240055	0
AAGGTCAGA	TCTGACCTT	0.08876	0.104103	0
AAGGTCAGC	GCTGACCTT	0.04756	0.00486846	0
AAGGTCAGG	CCTGACCTT	-0.18522	-0.0502602	0
AAGGTCAGT	ACTGACCTT	0.03878	0.0766825	NA
AAGGTCATA	TATGACCTT	6e-05	0.0102129	0
AAGGTCATC	GATGACCTT	0.08466	-0.209244	NA
AAGGTCATG	CATGACCTT	-0.20007	0.0539829	NA
AAGGTCATT	AATGACCTT	0.30648	0.162386	NA
AAGGTCCAA	TTGGACCTT	0.17213	-0.0100716	0
AAGGTCCAC	GTGGACCTT	-0.03415	0.159941	0
AAGGTCCAG	CTGGACCTT	-0.04249	-0.00335854	0
AAGGTCCAT	ATGGACCTT	0.33995	0.0707072	NA
AAGGTCCCA	TGGGACCTT	0.30488	0.0455829	NA
AAGGTCCCC	GGGGACCTT	0.35739	-0.0335081	NA
AAGGTCCCG	CGGGACCTT	-0.2305	0.0152271	NA
AAGGTCCCT	AGGGACCTT	-0.02865	0.024	NA
AAGGTCCGA	TCGGACCTT	0.00306	0.150534	0
AAGGTCCGC	GCGGACCTT	0.02167	0.172186	NA
AAGGTCCGG	CCGGACCTT	0.00784	0.0808407	0
AAGGTCCGT	ACGGACCTT	0.01994	0.00462181	0
AAGGTCCTA	TAGGACCTT	-0.05889	-0.0608323	NA
AAGGTCCTC	GAGGACCTT	-0.06509	0.16456	NA
AAGGTCCTG	CAGGACCTT	0.33296	0.308869	NA
AAGGTCGAA	TTCGACCTT	-0.03062	-0.0546469	0
AAGGTCGAC	GTCGACCTT	0.14727	-0.159168	0
AAGGTCGAG	CTCGACCTT	0.16304	0.00507592	NA
AAGGTCGAT	ATCGACCTT	0.07373	0.146569	0
AAGGTCGCA	TGCGACCTT	0.10441	0.0907498	NA
AAGGTCGCC	GGCGACCTT	0.30682	0.0107154	NA
AAGGTCGCG	CGCGACCTT	0.15089	0.103922	NA
AAGGTCGCT	AGCGACCTT	0.05924	0.00948531	0
AAGGTCGGA	TCCGACCTT	0.13599	-0.00137405	0
AAGGTCGGC	GCCGACCTT	-0.1472	0.248647	NA
AAGGTCGGG	CCCGACCTT	0.2776	0.144469	NA
AAGGTCGGT	ACCGACCTT	0.08746	0.202462	NA
AAGGTCGTA	TACGACCTT	0.17576	0.357138	NA
AAGGTCGTC	GACGACCTT	0.16837	0.095067	NA
AAGGTCGTG	CACGACCTT	0.26328	0.264049	0
AAGGTCTAA	TTAGACCTT	-0.18294	0.197077	0
AAGGTCTAC	GTAGACCTT	0.04831	0.0717133	0
AAGGTCTAG	CTAGACCTT	0.00258	0.0146471	NA
AAGGTCTAT	ATAGACCTT	-0.02286	0.00259256	NA
AAGGTCTCA	TGAGACCTT	-0.15271	-0.0113142	NA
AAGGTCTCC	GGAGACCTT	-0.34433	0.156458	NA
AAGGTCTCG	CGAGACCTT	0.1756	0.078872	NA
AAGGTCTCT	AGAGACCTT	0.13824	0.128285	0
AAGGTCTGA	TCAGACCTT	0.07651	-0.105051	0
AAGGTCTGC	GCAGACCTT	0.07921	-0.0155115	NA
AAGGTCTGG	CCAGACCTT	-0.17303	0.018386	NA
AAGGTCTGT	ACAGACCTT	0.1236	0.0440504	NA
AAGGTCTTA	TAAGACCTT	-0.12388	-0.00518142	0
AAGGTCTTC	GAAGACCTT	-0.05574	-0.0574645	0
AAGGTCTTG	CAAGACCTT	-0.10762	-0.00643786	NA
AAGGTGAAA	TTTCACCTT	-0.11017	0.0721241	0
AAGGTGAAC	GTTCACCTT	0.10474	0.183961	NA
AAGGTGAAG	CTTCACCTT	-0.11582	0.0937293	NA
AAGGTGAAT	ATTCACCTT	-0.06645	0.065194	NA
AAGGTGACA	TGTCACCTT	-0.14112	0.00727354	0
AAGGTGACC	GGTCACCTT	-0.05231	-0.0556513	0
AAGGTGACG	CGTCACCTT	0.07893	-0.0460487	NA
AAGGTGACT	AGTCACCTT	-0.01547	0.280231	NA
AAGGTGAGA	TCTCACCTT	0.16589	0.0453212	NA
AAGGTGAGC	GCTCACCTT	0.12389	0.121619	NA
AAGGTGAGG	CCTCACCTT	0.19416	0.20236	NA
AAGGTGAGT	ACTCACCTT	-0.0114	-0.0186908	0
AAGGTGATA	TATCACCTT	0.02526	0.0425104	0
AAGGTGATC	GATCACCTT	0.06542	-0.151029	NA
AAGGTGATG	CATCACCTT	-0.07247	0.111834	NA
AAGGTGATT	AATCACCTT	0.10416	0.0932217	0
AAGGTGCAA	TTGCACCTT	0.22068	0.104787	NA
AAGGTGCAC	GTGCACCTT	-0.25275	0.0760701	NA
AAGGTGCAG	CTGCACCTT	0.18822	0.0771326	0
AAGGTGCAT	ATGCACCTT	-0.09949	0.115923	0
AAGGTGCCA	TGGCACCTT	-0.01865	0.0775361	0
AAGGTGCCC	GGGCACCTT	0.24656	0.0490752	NA
AAGGTGCCG	CGGCACCTT	0.11477	-0.0538647	0
AAGGTGCCT	AGGCACCTT	0.20284	0.0525529	NA
AAGGTGCGA	TCGCACCTT	-0.13514	0.247523	0
AAGGTGCGC	GCGCACCTT	-0.24474	0.032111	NA
AAGGTGCGG	CCGCACCTT	-0.03577	0.00812277	0
AAGGTGCGT	ACGCACCTT	-0.04163	0.550207	0
AAGGTGCTA	TAGCACCTT	0.13511	0.321593	NA
AAGGTGCTC	GAGCACCTT	0.11632	0.000513048	0
AAGGTGCTG	CAGCACCTT	-0.11151	0.0227708	0
AAGGTGGAA	TTCCACCTT	0.11536	-0.0926741	0
AAGGTGGAC	GTCCACCTT	0.18859	0.189339	NA
AAGGTGGAG	CTCCACCTT	0.26995	0.0262265	NA
AAGGTGGAT	ATCCACCTT	0.11229	0.0749288	0
AAGGTGGCA	TGCCACCTT	0.03162	0.0531003	0
AAGGTGGCC	GGCCACCTT	0.15574	0.0807923	0
AAGGTGGCG	CGCCACCTT	0.28991	0.117002	0
AAGGTGGCT	AGCCACCTT	0.07185	-0.0405191	0
AAGGTGGGA	TCCCACCTT	0.43001	0.345129	NA
AAGGTGGGC	GCCCACCTT	0.46167	0.644371	1
AAGGTGGGG	CCCCACCTT	0.39092	0.0096568	0
AAGGTGGGT	ACCCACCTT	0.30729	0.280229	0
AAGGTGGTA	TACCACCTT	0.01423	0.056858	NA
AAGGTGGTC	GACCACCTT	0.27751	0.184093	NA
AAGGTGGTG	CACCACCTT	0.12124	0.250103	NA
AAGGTGTAA	TTACACCTT	0.14204	0.134869	NA
AAGGTGTAC	GTACACCTT	-0.07565	-0.0267789	NA
AAGGTGTAG	CTACACCTT	0.10102	0.12978	NA
AAGGTGTAT	ATACACCTT	-0.00271	0.157976	NA
AAGGTGTCA	TGACACCTT	-0.02451	0.109481	NA
AAGGTGTCC	GGACACCTT	0.02544	0.026144	NA
AAGGTGTCG	CGACACCTT	-0.1546	0.0270246	NA
AAGGTGTCT	AGACACCTT	-0.16974	0.10293	NA
AAGGTGTGA	TCACACCTT	0.11644	0.39089	NA
AAGGTGTGC	GCACACCTT	-0.12807	-0.0112985	NA
AAGGTGTGG	CCACACCTT	0.24388	0.38936	NA
AAGGTGTGT	ACACACCTT	0.13074	0.0834085	NA
AAGGTGTTA	TAACACCTT	-0.08064	0.152929	NA
AAGGTGTTC	GAACACCTT	-0.37657	-0.049266	0
AAGGTGTTG	CAACACCTT	-0.10406	0.0969246	NA
AAGGTTAAA	TTTAACCTT	-0.02972	0.157163	0
AAGGTTAAC	GTTAACCTT	0.05498	0.297437	0
AAGGTTAAG	CTTAACCTT	0.18507	0.286237	0
AAGGTTAAT	ATTAACCTT	-0.02549	0.131702	0
AAGGTTACA	TGTAACCTT	0.01637	0.0310125	0
AAGGTTACC	GGTAACCTT	-0.02176	0.216183	0
AAGGTTACG	CGTAACCTT	-0.0579	0.0557008	NA
AAGGTTACT	AGTAACCTT	0.01619	0.0323908	NA
AAGGTTAGA	TCTAACCTT	0.04564	0.135453	NA
AAGGTTAGC	GCTAACCTT	-0.00741	0.0480614	NA
AAGGTTAGG	CCTAACCTT	-0.03852	0.0515075	NA
AAGGTTAGT	ACTAACCTT	0.13803	-0.0519718	0
AAGGTTATA	TATAACCTT	-0.16638	0.0853955	0
AAGGTTATC	GATAACCTT	0.10411	-0.0215579	NA
AAGGTTATG	CATAACCTT	-0.07166	-0.0507521	NA
AAGGTTATT	AATAACCTT	-0.04008	0.121758	0
AAGGTTCAA	TTGAACCTT	-0.07531	0.100851	NA
AAGGTTCAC	GTGAACCTT	-0.07817	0.265771	NA
AAGGTTCAG	CTGAACCTT	-0.22795	0.0439346	NA
AAGGTTCAT	ATGAACCTT	-0.00386	-0.00282473	0
AAGGTTCCA	TGGAACCTT	-0.00581	0.0715017	NA
AAGGTTCCC	GGGAACCTT	0.12055	0.149149	NA
AAGGTTCCG	CGGAACCTT	0.31772	0.112403	NA
AAGGTTCCT	AGGAACCTT	0.05901	0.116578	NA
AAGGTTCGA	TCGAACCTT	-0.06121	-0.231838	0
AAGGTTCGC	GCGAACCTT	0.08596	-0.0291431	NA
AAGGTTCGG	CCGAACCTT	-0.02653	0.23177	NA
AAGGTTCGT	ACGAACCTT	0.05	-0.0229889	NA
AAGGTTCTA	TAGAACCTT	0.19144	0.0731129	0
AAGGTTCTC	GAGAACCTT	0.15178	0.302962	NA
AAGGTTCTG	CAGAACCTT	0.09767	0.323396	NA
AAGGTTGAA	TTCAACCTT	0.10158	-0.0089395	0
AAGGTTGAC	GTCAACCTT	-0.08403	0.0545422	0
AAGGTTGAG	CTCAACCTT	0.20243	0.0746391	NA
AAGGTTGAT	ATCAACCTT	0.06248	-0.166468	0
AAGGTTGCA	TGCAACCTT	0.04723	-0.218517	0
AAGGTTGCC	GGCAACCTT	-0.09098	-0.0806537	0
AAGGTTGCG	CGCAACCTT	0.1354	0.11973	0
AAGGTTGCT	AGCAACCTT	0.10438	-0.167585	0
AAGGTTGGA	TCCAACCTT	-0.22671	0.223938	NA
AAGGTTGGC	GCCAACCTT	0.01085	0.168798	NA
AAGGTTGGG	CCCAACCTT	0.16621	-0.0153921	0
AAGGTTGGT	ACCAACCTT	0.11202	0.10789	NA
AAGGTTGTA	TACAACCTT	0.02785	-0.148918	0
AAGGTTGTC	GACAACCTT	-0.10507	0.0772162	0
AAGGTTGTG	CACAACCTT	0.23663	0.0957746	0
AAGGTTTAA	TTAAACCTT	-0.06995	0.065424	NA
AAGGTTTAC	GTAAACCTT	-0.06696	0.122514	0
AAGGTTTAG	CTAAACCTT	-0.32735	0.0616373	0
AAGGTTTAT	ATAAACCTT	0.05205	-0.112608	0
AAGGTTTCA	TGAAACCTT	0.23382	0.00564443	NA
AAGGTTTCC	GGAAACCTT	-0.00281	-0.123705	0
AAGGTTTCG	CGAAACCTT	0.28038	0.240372	NA
AAGGTTTCT	AGAAACCTT	0.06975	-0.0109472	0
AAGGTTTGA	TCAAACCTT	-0.33054	-0.0549126	NA
AAGGTTTGC	GCAAACCTT	-0.05569	0.107772	NA
AAGGTTTGG	CCAAACCTT	0.06543	0.0427786	NA
AAGGTTTGT	ACAAACCTT	0.01675	0.0404347	NA
AAGGTTTTA	TAAAACCTT	0.05403	0.0705722	NA
AAGGTTTTC	GAAAACCTT	0.00928	0.206391	NA
AAGGTTTTG	CAAAACCTT	-0.08314	-0.129661	0
AAGTAAAAA	TTTTTACTT	0.19375	0.0558633	NA
AAGTAAAAC	GTTTTACTT	0.17912	0.0277466	NA
AAGTAAAAG	CTTTTACTT	0.09319	0.0172558	0
AAGTAAAAT	ATTTTACTT	0.14627	0.0348846	0
AAGTAAACA	TGTTTACTT	-0.03158	0.0797515	NA
AAGTAAACC	GGTTTACTT	-0.16333	0.0295055	NA
AAGTAAACG	CGTTTACTT	-0.06842	0.16709	0
AAGTAAACT	AGTTTACTT	0.06665	0.142974	0
AAGTAAAGA	TCTTTACTT	0.12751	0.0973464	0
AAGTAAAGC	GCTTTACTT	-0.35183	-0.0812077	0
AAGTAAAGG	CCTTTACTT	0.09403	-0.116501	0
AAGTAAAGT	ACTTTACTT	-0.18625	0.0190312	0
AAGTAAATA	TATTTACTT	0.30001	0.120706	0
AAGTAAATC	GATTTACTT	-0.2077	0.0954049	0
AAGTAAATG	CATTTACTT	-0.0286	-0.0411983	0
AAGTAAATT	AATTTACTT	0.0497	0.0457551	0
AAGTAACAA	TTGTTACTT	-0.00866	-0.0745643	NA
AAGTAACAC	GTGTTACTT	-0.36234	-0.000898722	NA
AAGTAACAG	CTGTTACTT	0.23407	0.00288949	0
AAGTAACAT	ATGTTACTT	0.02993	0.0653817	0
AAGTAACCA	TGGTTACTT	0.34948	0.0929562	0
AAGTAACCC	GGGTTACTT	0.1755	0.0618118	NA
AAGTAACCG	CGGTTACTT	0.01353	-0.159034	NA
AAGTAACCT	AGGTTACTT	0.03112	-0.194619	NA
AAGTAACGA	TCGTTACTT	0.23091	0.271638	NA
AAGTAACGC	GCGTTACTT	0.16832	0.390712	NA
AAGTAACGG	CCGTTACTT	-0.00794	0.161253	NA
AAGTAACGT	ACGTTACTT	-0.26301	0.242397	0
AAGTAACTA	TAGTTACTT	0.08898	0.161733	0
AAGTAACTC	GAGTTACTT	-0.00614	-0.0149285	0
AAGTAACTG	CAGTTACTT	-0.15937	0.205991	0
AAGTAACTT	AAGTTACTT	-0.28835	0.132648	0
AAGTAAGAA	TTCTTACTT	-0.09878	-0.0306921	0
AAGTAAGAC	GTCTTACTT	-0.18529	0.0333595	0
AAGTAAGAG	CTCTTACTT	0.10392	0.237428	NA
AAGTAAGAT	ATCTTACTT	0.21959	-0.0976108	NA
AAGTAAGCA	TGCTTACTT	0.04805	-0.0486318	0
AAGTAAGCC	GGCTTACTT	0.05233	-0.0798166	NA
AAGTAAGCG	CGCTTACTT	0.19966	0.214523	0
AAGTAAGCT	AGCTTACTT	-0.12484	0.0654622	0
AAGTAAGGA	TCCTTACTT	0.20923	0.0102345	0
AAGTAAGGC	GCCTTACTT	0.2027	-0.0211721	0
AAGTAAGGG	CCCTTACTT	0.28399	0.0467135	NA
AAGTAAGGT	ACCTTACTT	-0.19642	-0.0615292	0
AAGTAAGTA	TACTTACTT	0.13671	0.178984	0
AAGTAAGTC	GACTTACTT	0.11366	0.0192979	NA
AAGTAAGTG	CACTTACTT	0.12478	0.0386246	0
AAGTAATAA	TTATTACTT	0.15083	-0.00853721	0
AAGTAATAC	GTATTACTT	0.12768	-0.0347565	0
AAGTAATAG	CTATTACTT	0.20233	0.144691	0
AAGTAATAT	ATATTACTT	0.19157	-0.0100258	0
AAGTAATCA	TGATTACTT	-0.00431	0.106653	0
AAGTAATCC	GGATTACTT	0.04352	-0.0180787	0
AAGTAATCG	CGATTACTT	0.19754	0.0235946	0
AAGTAATCT	AGATTACTT	-0.07743	0.130095	0
AAGTAATGA	TCATTACTT	-0.04388	0.081775	0
AAGTAATGC	GCATTACTT	-0.024	0.0132115	0
AAGTAATGG	CCATTACTT	0.1688	0.0438213	NA
AAGTAATGT	ACATTACTT	0.20038	0.0529899	0
AAGTAATTA	TAATTACTT	-0.12552	-0.086411	0
AAGTAATTC	GAATTACTT	-0.17794	0.0147257	0
AAGTAATTG	CAATTACTT	0.29038	0.0663342	0
AAGTACAAA	TTTGTACTT	-0.20832	0.0563173	0
AAGTACAAC	GTTGTACTT	0.02339	-0.0648601	NA
AAGTACAAG	CTTGTACTT	-0.39535	0.143349	NA
AAGTACAAT	ATTGTACTT	0.16772	0.0130966	0
AAGTACACA	TGTGTACTT	-0.08363	-0.0414083	0
AAGTACACC	GGTGTACTT	0.23241	0.121934	NA
AAGTACACG	CGTGTACTT	-0.06703	0.0628916	NA
AAGTACACT	AGTGTACTT	0.17603	0.170448	NA
AAGTACAGA	TCTGTACTT	-0.03042	0.0548715	0
AAGTACAGC	GCTGTACTT	0.07639	-0.109224	NA
AAGTACAGG	CCTGTACTT	-0.1718	0.313548	NA
AAGTACAGT	ACTGTACTT	-0.01825	0.0906577	0
AAGTACATA	TATGTACTT	0.18091	0.0528289	NA
AAGTACATC	GATGTACTT	0.14554	-0.0542991	0
AAGTACATG	CATGTACTT	0.08997	-0.0172773	0
AAGTACATT	AATGTACTT	-0.14724	0.0403882	0
AAGTACCAA	TTGGTACTT	-0.12601	0.142871	NA
AAGTACCAC	GTGGTACTT	0.14284	-0.116665	NA
AAGTACCAG	CTGGTACTT	-0.2214	-0.0614818	NA
AAGTACCAT	ATGGTACTT	0.01233	0.0589093	NA
AAGTACCCA	TGGGTACTT	0.26831	0.0630146	0
AAGTACCCC	GGGGTACTT	0.39456	0.103835	NA
AAGTACCCG	CGGGTACTT	0.04409	0.0766464	NA
AAGTACCCT	AGGGTACTT	-0.00524	-0.0543459	NA
AAGTACCGA	TCGGTACTT	-0.07173	0.158705	NA
AAGTACCGC	GCGGTACTT	0.142	0.384719	NA
AAGTACCGG	CCGGTACTT	0.07576	0.0132319	NA
AAGTACCGT	ACGGTACTT	-0.01777	-0.0798939	NA
AAGTACCTA	TAGGTACTT	-0.00263	-0.0669389	0
AAGTACCTC	GAGGTACTT	0.10907	0.15765	NA
AAGTACCTG	CAGGTACTT	-0.27487	-0.0261514	NA
AAGTACGAA	TTCGTACTT	0.10749	-0.0617719	0
AAGTACGAC	GTCGTACTT	-0.11871	0.337247	NA
AAGTACGAG	CTCGTACTT	-0.108	-0.011611	0
AAGTACGAT	ATCGTACTT	-0.12617	0.0473072	NA
AAGTACGCA	TGCGTACTT	-0.12238	-0.0909387	0
AAGTACGCC	GGCGTACTT	0.31273	0.0772128	NA
AAGTACGCG	CGCGTACTT	-0.04708	0.143946	NA
AAGTACGCT	AGCGTACTT	-0.00468	-0.0930387	0
AAGTACGGA	TCCGTACTT	0.06103	0.064064	NA
AAGTACGGC	GCCGTACTT	-0.16634	0.053682	0
AAGTACGGG	CCCGTACTT	-0.07058	0.0815379	0
AAGTACGGT	ACCGTACTT	-0.03669	0.019386	NA
AAGTACGTA	TACGTACTT	-0.15188	0.207473	NA
AAGTACGTC	GACGTACTT	0.01718	0.0723642	NA
AAGTACGTG	CACGTACTT	-0.10912	0.01299	0
AAGTACTAA	TTAGTACTT	0.03975	0.0819462	NA
AAGTACTAC	GTAGTACTT	0.38774	0.0742136	NA
AAGTACTAG	CTAGTACTT	-0.03146	0.265046	0
AAGTACTAT	ATAGTACTT	0.18925	-0.0214681	0
AAGTACTCA	TGAGTACTT	-0.25101	0.0393212	0
AAGTACTCC	GGAGTACTT	-0.14013	0.00391243	NA
AAGTACTCG	CGAGTACTT	-0.17322	-0.0042286	NA
AAGTACTCT	AGAGTACTT	0.04728	0.200437	0
AAGTACTGA	TCAGTACTT	0.0297	0.0390573	0
AAGTACTGC	GCAGTACTT	0.06387	-0.0896459	0
AAGTACTGG	CCAGTACTT	-0.33068	0.221738	NA
AAGTACTGT	ACAGTACTT	0.016	0.096815	0
AAGTACTTA	TAAGTACTT	-0.01938	0.16173	0
AAGTACTTC	GAAGTACTT	0.30385	-0.000822854	0
AAGTACTTG	CAAGTACTT	0.26394	0.0641101	NA
AAGTAGAAA	TTTCTACTT	0.2448	0.11714	0
AAGTAGAAC	GTTCTACTT	-0.12673	-0.0465315	0
AAGTAGAAG	CTTCTACTT	-0.03579	0.0844174	0
AAGTAGAAT	ATTCTACTT	0.07105	-0.129165	0
AAGTAGACA	TGTCTACTT	-0.05907	-0.221315	0
AAGTAGACC	GGTCTACTT	0.08208	0.044717	NA
AAGTAGACG	CGTCTACTT	0.12939	0.122821	0
AAGTAGACT	AGTCTACTT	0.07319	-0.0869569	NA
AAGTAGAGA	TCTCTACTT	0.1605	0.0762216	NA
AAGTAGAGC	GCTCTACTT	0.44442	0.279765	0
AAGTAGAGG	CCTCTACTT	-0.04559	0.064037	0
AAGTAGAGT	ACTCTACTT	0.02298	0.00368767	NA
AAGTAGATA	TATCTACTT	-0.08218	0.0802322	0
AAGTAGATC	GATCTACTT	0.22185	0.0325342	NA
AAGTAGATG	CATCTACTT	0.03588	0.105643	NA
AAGTAGATT	AATCTACTT	-0.04859	-0.0714895	NA
AAGTAGCAA	TTGCTACTT	-0.05024	-0.0231235	0
AAGTAGCAC	GTGCTACTT	-0.14176	0.0539556	0
AAGTAGCAG	CTGCTACTT	0.27483	0.07948	NA
AAGTAGCAT	ATGCTACTT	-0.23805	0.103058	0
AAGTAGCCA	TGGCTACTT	-0.1599	-0.0799709	NA
AAGTAGCCC	GGGCTACTT	0.03115	0.164009	NA
AAGTAGCCG	CGGCTACTT	-0.065	0.260589	NA
AAGTAGCCT	AGGCTACTT	-0.14343	0.207318	0
AAGTAGCGA	TCGCTACTT	0.01014	0.183701	NA
AAGTAGCGC	GCGCTACTT	-0.1558	0.0199376	NA
AAGTAGCGG	CCGCTACTT	0.22625	-0.0558951	0
AAGTAGCGT	ACGCTACTT	0.10234	0.0552246	0
AAGTAGCTA	TAGCTACTT	-0.05522	-0.00314734	0
AAGTAGCTC	GAGCTACTT	0.01604	-0.0163053	0
AAGTAGCTG	CAGCTACTT	0.05713	0.0428622	NA
AAGTAGGAA	TTCCTACTT	0.08921	0.0839916	NA
AAGTAGGAC	GTCCTACTT	0.13984	0.0194499	NA
AAGTAGGAG	CTCCTACTT	0.37858	0.360704	NA
AAGTAGGAT	ATCCTACTT	0.04288	0.07228	NA
AAGTAGGCA	TGCCTACTT	0.33719	0.183719	0
AAGTAGGCC	GGCCTACTT	0.13216	0.107898	NA
AAGTAGGCG	CGCCTACTT	0.44764	0.801479	1
AAGTAGGCT	AGCCTACTT	0.23856	-0.0177896	NA
AAGTAGGGA	TCCCTACTT	-0.00361	0.0729488	NA
AAGTAGGGC	GCCCTACTT	0.05377	0.0689552	NA
AAGTAGGGG	CCCCTACTT	0.38222	0.104785	NA
AAGTAGGGT	ACCCTACTT	0.02576	0.209724	NA
AAGTAGGTA	TACCTACTT	-0.00034	-0.147479	0
AAGTAGGTC	GACCTACTT	0.0666	0.050598	0
AAGTAGGTG	CACCTACTT	0.24777	0.205883	0
AAGTAGTAA	TTACTACTT	-0.08331	0.102657	0
AAGTAGTAC	GTACTACTT	-0.38348	0.103005	0
AAGTAGTAG	CTACTACTT	0.05085	0.0247905	NA
AAGTAGTAT	ATACTACTT	0.03715	0.0118378	0
AAGTAGTCA	TGACTACTT	0.00198	0.150669	0
AAGTAGTCC	GGACTACTT	-0.18222	0.105328	NA
AAGTAGTCG	CGACTACTT	-0.1344	-0.0244041	NA
AAGTAGTCT	AGACTACTT	0.0643	0.0909803	NA
AAGTAGTGA	TCACTACTT	-0.15249	-0.113209	NA
AAGTAGTGC	GCACTACTT	0.18772	0.148246	NA
AAGTAGTGG	CCACTACTT	0.02663	0.140621	NA
AAGTAGTGT	ACACTACTT	0.08604	0.00409966	0
AAGTAGTTA	TAACTACTT	0.17438	-0.0233186	0
AAGTAGTTC	GAACTACTT	0.04538	0.129811	NA
AAGTAGTTG	CAACTACTT	-0.11124	-0.112026	NA
AAGTATAAA	TTTATACTT	0.18838	-0.0225936	0
AAGTATAAC	GTTATACTT	-0.05485	0.0459919	NA
AAGTATAAG	CTTATACTT	0.06178	0.134533	0
AAGTATAAT	ATTATACTT	-0.05402	-0.0617985	0
AAGTATACA	TGTATACTT	-0.16938	0.188585	NA
AAGTATACC	GGTATACTT	0.28259	0.0823633	NA
AAGTATACG	CGTATACTT	-0.33817	0.101144	0
AAGTATACT	AGTATACTT	0.14245	-0.0459416	0
AAGTATAGA	TCTATACTT	0.04414	0.0424642	NA
AAGTATAGC	GCTATACTT	-0.02892	0.0742886	NA
AAGTATAGG	CCTATACTT	0.00646	0.166592	NA
AAGTATAGT	ACTATACTT	-0.23528	0.0666845	NA
AAGTATATA	TATATACTT	0.11155	0.0329505	0
AAGTATATC	GATATACTT	0.00109	0.127817	0
AAGTATATG	CATATACTT	0.12184	0.0345494	0
AAGTATATT	AATATACTT	-0.18675	-0.0153661	0
AAGTATCAA	TTGATACTT	0.26531	0.121796	0
AAGTATCAC	GTGATACTT	-0.13629	0.114222	NA
AAGTATCAG	CTGATACTT	0.0138	0.0510278	NA
AAGTATCAT	ATGATACTT	0.18641	0.134869	0
AAGTATCCA	TGGATACTT	0.08566	0.152357	NA
AAGTATCCC	GGGATACTT	0.1754	0.0424986	NA
AAGTATCCG	CGGATACTT	-0.16971	0.071618	NA
AAGTATCCT	AGGATACTT	-0.28444	0.192776	0
AAGTATCGA	TCGATACTT	-0.02273	-0.132682	0
AAGTATCGC	GCGATACTT	0.01307	-0.0951179	0
AAGTATCGG	CCGATACTT	0.06046	0.168208	NA
AAGTATCGT	ACGATACTT	0.06575	0.0728407	NA
AAGTATCTA	TAGATACTT	-0.35112	0.0822855	NA
AAGTATCTC	GAGATACTT	-0.0943	-0.0134355	0
AAGTATCTG	CAGATACTT	0.27854	0.084376	NA
AAGTATGAA	TTCATACTT	-0.15363	0.0194159	0
AAGTATGAC	GTCATACTT	-0.12351	0.154177	NA
AAGTATGAG	CTCATACTT	-0.01269	0.162626	NA
AAGTATGAT	ATCATACTT	-0.22177	0.150841	0
AAGTATGCA	TGCATACTT	0.16544	0.0985595	0
AAGTATGCC	GGCATACTT	-0.01813	0.0607213	NA
AAGTATGCG	CGCATACTT	0.18066	0.300789	NA
AAGTATGCT	AGCATACTT	0.00146	-0.0091032	0
AAGTATGGA	TCCATACTT	0.09925	0.0572358	0
AAGTATGGC	GCCATACTT	0.21874	0.238305	NA
AAGTATGGG	CCCATACTT	0.20024	0.417488	NA
AAGTATGGT	ACCATACTT	0.11206	0.334152	NA
AAGTATGTA	TACATACTT	-0.01097	0.115715	NA
AAGTATGTC	GACATACTT	-0.18614	0.104397	NA
AAGTATGTG	CACATACTT	0.21865	0.259446	NA
AAGTATTAA	TTAATACTT	0.23831	0.00650942	0
AAGTATTAC	GTAATACTT	-0.11741	0.0943773	0
AAGTATTAG	CTAATACTT	0.08571	0.00878183	0
AAGTATTAT	ATAATACTT	0.08907	-0.0995602	0
AAGTATTCA	TGAATACTT	0.20175	0.0173553	0
AAGTATTCC	GGAATACTT	-0.00659	0.072202	NA
AAGTATTCG	CGAATACTT	-0.10641	-0.0467182	0
AAGTATTCT	AGAATACTT	0.06852	0.0397759	0
AAGTATTGA	TCAATACTT	0.08912	-0.0823048	0
AAGTATTGC	GCAATACTT	-0.20314	-0.0295153	NA
AAGTATTGG	CCAATACTT	0.22477	-0.146945	0
AAGTATTGT	ACAATACTT	-0.16396	-0.0335031	NA
AAGTATTTA	TAAATACTT	0.20989	0.0767648	0
AAGTATTTC	GAAATACTT	0.25134	0.0480459	0
AAGTATTTG	CAAATACTT	-0.31053	0.0960002	0
AAGTCAAAA	TTTTGACTT	0.27638	0.0121594	NA
AAGTCAAAC	GTTTGACTT	0.09194	0.0692719	NA
AAGTCAAAG	CTTTGACTT	-0.04303	-0.00694453	0
AAGTCAAAT	ATTTGACTT	-0.01946	-0.10038	0
AAGTCAACA	TGTTGACTT	0.08213	0.0200236	NA
AAGTCAACC	GGTTGACTT	0.21328	0.116412	0
AAGTCAACG	CGTTGACTT	0.13834	0.150816	NA
AAGTCAACT	AGTTGACTT	0.00843	0.210793	NA
AAGTCAAGA	TCTTGACTT	-0.04516	0.0826931	NA
AAGTCAAGC	GCTTGACTT	0.16831	-0.143929	0
AAGTCAAGG	CCTTGACTT	-0.12019	0.227977	0
AAGTCAAGT	ACTTGACTT	0.11593	0.20646	NA
AAGTCAATA	TATTGACTT	-0.1303	-0.0798552	0
AAGTCAATC	GATTGACTT	0.17044	0.0693622	NA
AAGTCAATG	CATTGACTT	0.06734	-0.00477227	NA
AAGTCAATT	AATTGACTT	-0.01859	-0.0643054	0
AAGTCACAA	TTGTGACTT	-0.05987	-0.112433	NA
AAGTCACAC	GTGTGACTT	-0.02586	-0.0594976	0
AAGTCACAG	CTGTGACTT	0.00533	0.0856341	0
AAGTCACAT	ATGTGACTT	0.22861	0.0231738	NA
AAGTCACCA	TGGTGACTT	-0.36006	0.100332	NA
AAGTCACCC	GGGTGACTT	0.26817	0.0666032	NA
AAGTCACCG	CGGTGACTT	0.05139	0.0728506	NA
AAGTCACCT	AGGTGACTT	-0.0482	0.00961993	NA
AAGTCACGA	TCGTGACTT	0.12404	-0.057607	0
AAGTCACGC	GCGTGACTT	0.23252	0.160611	NA
AAGTCACGG	CCGTGACTT	0.08464	-0.151388	0
AAGTCACGT	ACGTGACTT	0.17478	0.142074	NA
AAGTCACTA	TAGTGACTT	-0.16529	-0.0703342	NA
AAGTCACTC	GAGTGACTT	-0.17972	0.0670352	NA
AAGTCACTG	CAGTGACTT	0.09525	0.0693077	NA
AAGTCACTT	AAGTGACTT	-0.25739	0.116639	0
AAGTCAGAA	TTCTGACTT	0.21552	-0.0793189	0
AAGTCAGAC	GTCTGACTT	-0.11689	0.184472	0
AAGTCAGAG	CTCTGACTT	0.1715	0.130326	NA
AAGTCAGAT	ATCTGACTT	-0.13575	0.0408213	NA
AAGTCAGCA	TGCTGACTT	-0.05678	-0.0298732	NA
AAGTCAGCC	GGCTGACTT	0.00494	0.0406157	0
AAGTCAGCG	CGCTGACTT	0.113	-0.0551364	NA
AAGTCAGCT	AGCTGACTT	0.08309	-0.0106883	NA
AAGTCAGGA	TCCTGACTT	0.10776	0.216615	NA
AAGTCAGGC	GCCTGACTT	0.09765	0.227441	NA
AAGTCAGGG	CCCTGACTT	-0.09795	0.560813	NA
AAGTCAGGT	ACCTGACTT	-0.03512	0.0328023	NA
AAGTCAGTA	TACTGACTT	-0.05386	0.152997	0
AAGTCAGTC	GACTGACTT	0.25571	0.0311302	0
AAGTCAGTG	CACTGACTT	0.17986	0.111521	0
AAGTCATAA	TTATGACTT	0.29839	0.0165319	0
AAGTCATAC	GTATGACTT	0.09351	0.0748337	NA
AAGTCATAG	CTATGACTT	0.04063	-0.0480821	NA
AAGTCATAT	ATATGACTT	-0.00409	-0.0823136	0
AAGTCATCA	TGATGACTT	0.05583	0.297916	NA
AAGTCATCC	GGATGACTT	0.03105	0.208774	NA
AAGTCATCG	CGATGACTT	-0.04997	0.0204656	NA
AAGTCATCT	AGATGACTT	0.10069	0.178195	0
AAGTCATGA	TCATGACTT	-0.04075	0.193246	0
AAGTCATGC	GCATGACTT	-0.08911	-0.0422609	NA
AAGTCATGG	CCATGACTT	-0.05531	0.0748667	NA
AAGTCATGT	ACATGACTT	-0.20352	0.0296541	0
AAGTCATTA	TAATGACTT	-0.13537	-0.0596972	0
AAGTCATTC	GAATGACTT	-0.01537	0.0554292	NA
AAGTCATTG	CAATGACTT	-0.0592	0.0742267	0
AAGTCCAAA	TTTGGACTT	0.21165	-0.00607591	0
AAGTCCAAC	GTTGGACTT	0.11674	0.151051	NA
AAGTCCAAG	CTTGGACTT	-0.06951	0.0815701	NA
AAGTCCAAT	ATTGGACTT	-0.1577	-0.0745944	0
AAGTCCACA	TGTGGACTT	0.0173	0.12287	NA
AAGTCCACC	GGTGGACTT	0.20695	0.0973452	0
AAGTCCACG	CGTGGACTT	0.03991	0.0364768	NA
AAGTCCACT	AGTGGACTT	0.19967	0.198312	NA
AAGTCCAGA	TCTGGACTT	0.11458	-0.032177	0
AAGTCCAGC	GCTGGACTT	-0.17752	0.264953	0
AAGTCCAGG	CCTGGACTT	0.17683	0.100024	0
AAGTCCAGT	ACTGGACTT	-0.19054	0.0391138	0
AAGTCCATA	TATGGACTT	0.03174	-0.0280215	0
AAGTCCATC	GATGGACTT	-0.08747	-0.0205576	0
AAGTCCATG	CATGGACTT	0.15893	0.0246939	NA
AAGTCCATT	AATGGACTT	0.09189	-0.0298674	0
AAGTCCCAA	TTGGGACTT	0.01347	-0.113704	NA
AAGTCCCAC	GTGGGACTT	0.38144	0.155729	NA
AAGTCCCAG	CTGGGACTT	0.03899	0.00660663	NA
AAGTCCCAT	ATGGGACTT	-0.24939	0.18401	NA
AAGTCCCCA	TGGGGACTT	0.32405	0.419954	NA
AAGTCCCCC	GGGGGACTT	0.45042	0.0670273	0
AAGTCCCCG	CGGGGACTT	0.0702	0.174845	NA
AAGTCCCCT	AGGGGACTT	0.07804	0.0866513	0
AAGTCCCGA	TCGGGACTT	-0.2496	-0.000637495	0
AAGTCCCGC	GCGGGACTT	0.24093	-0.0526571	0
AAGTCCCGG	CCGGGACTT	0.11	0.167861	NA
AAGTCCCGT	ACGGGACTT	0.21362	0.242925	NA
AAGTCCCTA	TAGGGACTT	-0.2004	0.22552	NA
AAGTCCCTC	GAGGGACTT	0.0637	0.0119316	0
AAGTCCCTG	CAGGGACTT	-0.12533	-0.109056	NA
AAGTCCGAA	TTCGGACTT	-0.00168	0.155567	NA
AAGTCCGAC	GTCGGACTT	-0.03848	0.16139	NA
AAGTCCGAG	CTCGGACTT	-0.11963	0.0551059	NA
AAGTCCGAT	ATCGGACTT	0.07283	0.0401122	NA
AAGTCCGCA	TGCGGACTT	-0.19874	0.11595	NA
AAGTCCGCC	GGCGGACTT	0.12734	0.357366	NA
AAGTCCGCG	CGCGGACTT	-0.03916	0.0898709	NA
AAGTCCGCT	AGCGGACTT	0.2757	0.0902478	NA
AAGTCCGGA	TCCGGACTT	-0.27533	0.129673	NA
AAGTCCGGC	GCCGGACTT	-0.10958	-0.0254583	NA
AAGTCCGGG	CCCGGACTT	0.31734	0.332784	0
AAGTCCGGT	ACCGGACTT	-0.22988	-0.0307362	0
AAGTCCGTA	TACGGACTT	-0.06261	0.0146105	0
AAGTCCGTC	GACGGACTT	-0.02239	-0.0883709	0
AAGTCCGTG	CACGGACTT	0.1841	0.421377	0
AAGTCCTAA	TTAGGACTT	-0.36432	0.0209948	0
AAGTCCTAC	GTAGGACTT	0.07921	0.0197259	NA
AAGTCCTAG	CTAGGACTT	-0.28583	0.217564	NA
AAGTCCTAT	ATAGGACTT	0.02799	0.00354339	0
AAGTCCTCA	TGAGGACTT	-0.30405	0.197823	0
AAGTCCTCC	GGAGGACTT	0.31779	-0.218803	0
AAGTCCTCG	CGAGGACTT	-0.04998	-0.250346	0
AAGTCCTCT	AGAGGACTT	-0.04909	0.193289	NA
AAGTCCTGA	TCAGGACTT	-0.32914	0.0977382	NA
AAGTCCTGC	GCAGGACTT	0.06765	0.377266	NA
AAGTCCTGG	CCAGGACTT	-0.18355	0.0510858	NA
AAGTCCTGT	ACAGGACTT	0.10213	-0.0120222	NA
AAGTCCTTA	TAAGGACTT	0.2557	0.0175784	NA
AAGTCCTTC	GAAGGACTT	0.14309	-0.0716705	0
AAGTCCTTG	CAAGGACTT	-0.01041	0.172935	NA
AAGTCGAAA	TTTCGACTT	-0.00017	0.0812286	NA
AAGTCGAAC	GTTCGACTT	-0.28056	-0.0237675	0
AAGTCGAAG	CTTCGACTT	0.08276	-0.0612659	NA
AAGTCGAAT	ATTCGACTT	-0.0544	0.170786	NA
AAGTCGACA	TGTCGACTT	-0.22174	-0.0176837	0
AAGTCGACC	GGTCGACTT	-0.11852	0.117733	NA
AAGTCGACG	CGTCGACTT	0.28754	0.0796978	NA
AAGTCGACT	AGTCGACTT	-0.11552	-0.121416	0
AAGTCGAGA	TCTCGACTT	0.14815	-0.148178	0
AAGTCGAGC	GCTCGACTT	-0.02992	-0.0586408	NA
AAGTCGAGG	CCTCGACTT	0.11762	-0.198102	NA
AAGTCGAGT	ACTCGACTT	0.0489	0.0839303	0
AAGTCGATA	TATCGACTT	0.05506	0.236596	0
AAGTCGATC	GATCGACTT	-0.20712	0.0892711	NA
AAGTCGATG	CATCGACTT	-0.08065	-0.0139308	0
AAGTCGATT	AATCGACTT	0.07394	0.215577	NA
AAGTCGCAA	TTGCGACTT	0.04452	-0.0834342	0
AAGTCGCAC	GTGCGACTT	0.03602	0.101557	NA
AAGTCGCAG	CTGCGACTT	-0.15868	0.0130509	NA
AAGTCGCAT	ATGCGACTT	-0.07662	0.0706343	NA
AAGTCGCCA	TGGCGACTT	0.16853	-0.113098	0
AAGTCGCCC	GGGCGACTT	0.36573	0.0677086	NA
AAGTCGCCG	CGGCGACTT	-0.39742	0.26181	NA
AAGTCGCCT	AGGCGACTT	0.07164	-0.153118	NA
AAGTCGCGA	TCGCGACTT	0.12028	0.277188	NA
AAGTCGCGC	GCGCGACTT	-0.05604	0.137898	NA
AAGTCGCGG	CCGCGACTT	0.24315	0.186223	NA
AAGTCGCGT	ACGCGACTT	0.14323	0.159706	0
AAGTCGCTA	TAGCGACTT	0.00175	0.162562	0
AAGTCGCTC	GAGCGACTT	-0.15522	-0.0285442	0
AAGTCGCTG	CAGCGACTT	0.14212	0.0734587	NA
AAGTCGGAA	TTCCGACTT	0.15814	-0.036539	NA
AAGTCGGAC	GTCCGACTT	0.11059	0.114819	NA
AAGTCGGAG	CTCCGACTT	-0.09328	0.0700441	NA
AAGTCGGAT	ATCCGACTT	-0.18702	0.131759	NA
AAGTCGGCA	TGCCGACTT	0.12289	-0.0924911	NA
AAGTCGGCC	GGCCGACTT	0.03135	-0.00331227	NA
AAGTCGGCG	CGCCGACTT	-0.07456	-0.161813	0
AAGTCGGCT	AGCCGACTT	0.03698	-0.288277	NA
AAGTCGGGA	TCCCGACTT	0.19692	0.157504	NA
AAGTCGGGC	GCCCGACTT	0.00077	0.0613343	NA
AAGTCGGGG	CCCCGACTT	0.28093	0.10542	NA
AAGTCGGGT	ACCCGACTT	0.06351	0.134918	NA
AAGTCGGTA	TACCGACTT	0.14432	0.0180525	NA
AAGTCGGTC	GACCGACTT	0.03583	0.206316	NA
AAGTCGGTG	CACCGACTT	0.24549	0.110355	0
AAGTCGTAA	TTACGACTT	0.18818	0.10657	NA
AAGTCGTAC	GTACGACTT	0.0319	-0.0521331	0
AAGTCGTAG	CTACGACTT	0.16877	0.149187	NA
AAGTCGTAT	ATACGACTT	0.00512	0.115424	0
AAGTCGTCA	TGACGACTT	-0.0268	0.250337	0
AAGTCGTCC	GGACGACTT	-0.00207	0.13415	NA
AAGTCGTCG	CGACGACTT	-0.10398	0.0489074	NA
AAGTCGTCT	AGACGACTT	0.22998	0.0813045	NA
AAGTCGTGA	TCACGACTT	0.11499	0.00126228	NA
AAGTCGTGC	GCACGACTT	-0.43763	0.390162	NA
AAGTCGTGG	CCACGACTT	0.27438	0.409275	NA
AAGTCGTGT	ACACGACTT	-0.211	0.203786	NA
AAGTCGTTA	TAACGACTT	0.06245	0.274506	0
AAGTCGTTC	GAACGACTT	-0.14138	-0.0633837	NA
AAGTCGTTG	CAACGACTT	0.29678	0.0684667	NA
AAGTCTAAA	TTTAGACTT	-0.02864	0.0708772	0
AAGTCTAAC	GTTAGACTT	0.32095	0.0548953	NA
AAGTCTAAG	CTTAGACTT	-0.1348	0.0216165	0
AAGTCTAAT	ATTAGACTT	-0.25334	0.0244266	0
AAGTCTACA	TGTAGACTT	-0.01686	-0.0462516	NA
AAGTCTACC	GGTAGACTT	0.06747	0.189072	NA
AAGTCTACG	CGTAGACTT	0.08143	0.0242495	0
AAGTCTACT	AGTAGACTT	-0.05008	0.296067	0
AAGTCTAGA	TCTAGACTT	-0.14154	0.0449589	NA
AAGTCTAGC	GCTAGACTT	-0.19218	0.049791	NA
AAGTCTAGG	CCTAGACTT	0.38264	0.106545	NA
AAGTCTAGT	ACTAGACTT	-0.03877	0.0696099	NA
AAGTCTATA	TATAGACTT	-0.00106	-0.065096	0
AAGTCTATC	GATAGACTT	-0.02239	0.106193	NA
AAGTCTATG	CATAGACTT	0.16924	0.0739753	0
AAGTCTATT	AATAGACTT	-0.3307	0.0663907	0
AAGTCTCAA	TTGAGACTT	-0.13336	0.0852176	0
AAGTCTCAC	GTGAGACTT	0.26353	0.0747845	0
AAGTCTCAG	CTGAGACTT	-0.28389	0.0225679	NA
AAGTCTCAT	ATGAGACTT	0.09155	0.100216	0
AAGTCTCCA	TGGAGACTT	-0.02613	0.0483309	0
AAGTCTCCC	GGGAGACTT	0.04569	-0.020913	NA
AAGTCTCCG	CGGAGACTT	0.07124	0.066411	NA
AAGTCTCCT	AGGAGACTT	-0.15491	0.0581387	NA
AAGTCTCGA	TCGAGACTT	0.25513	0.16767	NA
AAGTCTCGC	GCGAGACTT	-0.09343	0.0758902	NA
AAGTCTCGG	CCGAGACTT	0.1288	0.0627973	NA
AAGTCTCGT	ACGAGACTT	-0.33438	0.164481	NA
AAGTCTCTA	TAGAGACTT	-0.03647	0.11132	0
AAGTCTCTC	GAGAGACTT	0.02	0.140935	NA
AAGTCTCTG	CAGAGACTT	0.13463	0.166304	NA
AAGTCTGAA	TTCAGACTT	-0.21713	0.206484	NA
AAGTCTGAC	GTCAGACTT	-0.25729	-0.168445	0
AAGTCTGAG	CTCAGACTT	-0.17429	0.230931	0
AAGTCTGAT	ATCAGACTT	-0.03537	0.191137	NA
AAGTCTGCA	TGCAGACTT	0.22754	0.0661174	NA
AAGTCTGCC	GGCAGACTT	0.09165	-0.11687	NA
AAGTCTGCG	CGCAGACTT	-0.04007	0.229704	0
AAGTCTGCT	AGCAGACTT	-0.1334	0.0914276	NA
AAGTCTGGA	TCCAGACTT	-0.00209	0.147569	0
AAGTCTGGC	GCCAGACTT	-0.31489	0.173376	0
AAGTCTGGG	CCCAGACTT	0.1132	0.225409	0
AAGTCTGGT	ACCAGACTT	0.05858	-0.0433903	0
AAGTCTGTA	TACAGACTT	-0.05253	-0.0376346	0
AAGTCTGTC	GACAGACTT	-0.26421	-0.118464	0
AAGTCTGTG	CACAGACTT	0.14997	-0.0427372	0
AAGTCTTAA	TTAAGACTT	-0.07148	0.181955	0
AAGTCTTAC	GTAAGACTT	-0.07685	0.184005	NA
AAGTCTTAG	CTAAGACTT	0.09324	0.0441689	NA
AAGTCTTAT	ATAAGACTT	-0.23998	-0.0562953	0
AAGTCTTCA	TGAAGACTT	-0.18022	0.18852	NA
AAGTCTTCC	GGAAGACTT	0.12074	0.278813	NA
AAGTCTTCG	CGAAGACTT	-0.11458	0.132734	NA
AAGTCTTCT	AGAAGACTT	-0.33117	0.058751	NA
AAGTCTTGA	TCAAGACTT	0.00922	-0.0569349	0
AAGTCTTGC	GCAAGACTT	0.05998	0.0857999	NA
AAGTCTTGG	CCAAGACTT	-0.00882	-0.0508431	0
AAGTCTTGT	ACAAGACTT	-0.12924	-0.182843	0
AAGTCTTTA	TAAAGACTT	-0.07353	0.0153509	0
AAGTCTTTC	GAAAGACTT	-0.13931	0.054556	0
AAGTCTTTG	CAAAGACTT	0.08712	-0.0495598	0
AAGTGAAAA	TTTTCACTT	0.09365	0.0863029	0
AAGTGAAAC	GTTTCACTT	0.04223	0.155551	0
AAGTGAAAG	CTTTCACTT	-0.03662	0.0775933	0
AAGTGAAAT	ATTTCACTT	0.03769	0.113129	0
AAGTGAACA	TGTTCACTT	0.13088	0.120848	NA
AAGTGAACC	GGTTCACTT	0.12207	0.254243	NA
AAGTGAACG	CGTTCACTT	-0.21989	0.0681301	NA
AAGTGAACT	AGTTCACTT	0.08655	0.0591921	NA
AAGTGAAGA	TCTTCACTT	0.05999	0.0969332	NA
AAGTGAAGC	GCTTCACTT	-0.00881	0.0787819	NA
AAGTGAAGG	CCTTCACTT	0.25433	0.0487896	NA
AAGTGAAGT	ACTTCACTT	0.21203	-0.0260743	0
AAGTGAATA	TATTCACTT	0.10918	0.160669	0
AAGTGAATC	GATTCACTT	-0.11105	-0.0473165	0
AAGTGAATG	CATTCACTT	-0.11109	0.0625695	NA
AAGTGAATT	AATTCACTT	0.0773	0.200085	NA
AAGTGACAA	TTGTCACTT	-0.04759	0.167488	0
AAGTGACAC	GTGTCACTT	0.00413	-0.112739	NA
AAGTGACAG	CTGTCACTT	0.12173	0.0658684	0
AAGTGACAT	ATGTCACTT	-0.0094	0.11434	0
AAGTGACCA	TGGTCACTT	0.01406	-0.0659926	0
AAGTGACCC	GGGTCACTT	0.18603	-0.0162228	0
AAGTGACCG	CGGTCACTT	-0.28378	0.0977712	0
AAGTGACCT	AGGTCACTT	0.06908	0.320528	NA
AAGTGACGA	TCGTCACTT	-0.0803	0.134813	0
AAGTGACGC	GCGTCACTT	-0.06003	0.207593	NA
AAGTGACGG	CCGTCACTT	0.07796	0.131459	NA
AAGTGACGT	ACGTCACTT	-0.22012	0.0724695	0
AAGTGACTA	TAGTCACTT	-0.09524	0.0331544	0
AAGTGACTC	GAGTCACTT	0.16315	0.120768	0
AAGTGACTG	CAGTCACTT	0.31143	0.0845706	NA
AAGTGAGAA	TTCTCACTT	0.08534	0.16805	NA
AAGTGAGAC	GTCTCACTT	0.00027	0.0906833	NA
AAGTGAGAG	CTCTCACTT	0.09871	0.0489122	NA
AAGTGAGAT	ATCTCACTT	-0.07373	-0.118689	0
AAGTGAGCA	TGCTCACTT	0.01609	0.122681	NA
AAGTGAGCC	GGCTCACTT	0.16273	0.0134289	NA
AAGTGAGCG	CGCTCACTT	0.06253	0.138788	NA
AAGTGAGCT	AGCTCACTT	-0.104	0.0202452	NA
AAGTGAGGA	TCCTCACTT	0.32778	0.108665	NA
AAGTGAGGC	GCCTCACTT	-0.06813	0.089807	NA
AAGTGAGGG	CCCTCACTT	0.39671	0.150122	NA
AAGTGAGGT	ACCTCACTT	0.01569	0.181047	NA
AAGTGAGTA	TACTCACTT	-0.04859	0.0585601	0
AAGTGAGTC	GACTCACTT	-0.13827	-0.0548843	0
AAGTGAGTG	CACTCACTT	0.35379	0.273961	NA
AAGTGATAA	TTATCACTT	0.01285	0.162603	0
AAGTGATAC	GTATCACTT	0.07571	0.136491	NA
AAGTGATAG	CTATCACTT	-0.01648	0.101823	0
AAGTGATAT	ATATCACTT	-0.12928	0.0152429	0
AAGTGATCA	TGATCACTT	0.24469	0.226276	0
AAGTGATCC	GGATCACTT	-0.01167	0.250344	NA
AAGTGATCG	CGATCACTT	0.02356	0.0616181	0
AAGTGATCT	AGATCACTT	-0.13084	0.270456	0
AAGTGATGA	TCATCACTT	-0.11224	0.000281331	NA
AAGTGATGC	GCATCACTT	0.11496	0.129082	NA
AAGTGATGG	CCATCACTT	0.32608	0.0954222	NA
AAGTGATGT	ACATCACTT	0.03876	-0.0142369	NA
AAGTGATTA	TAATCACTT	0.03266	0.212903	0
AAGTGATTC	GAATCACTT	-0.00269	0.0616181	NA
AAGTGATTG	CAATCACTT	-0.01583	-0.0184836	NA
AAGTGCAAA	TTTGCACTT	-0.30845	-0.129778	0
AAGTGCAAC	GTTGCACTT	-0.0724	-0.00803926	0
AAGTGCAAG	CTTGCACTT	0.03015	0.01924	0
AAGTGCAAT	ATTGCACTT	0.01428	0.0092237	0
AAGTGCACA	TGTGCACTT	-0.11122	-0.042727	NA
AAGTGCACC	GGTGCACTT	-0.22134	0.238328	NA
AAGTGCACG	CGTGCACTT	0.27383	-0.0331162	NA
AAGTGCACT	AGTGCACTT	0.0351	-0.111589	0
AAGTGCAGA	TCTGCACTT	-0.14504	0.0120837	NA
AAGTGCAGC	GCTGCACTT	-0.06436	0.0333819	NA
AAGTGCAGG	CCTGCACTT	0.0537	-0.0223383	NA
AAGTGCAGT	ACTGCACTT	-0.10471	0.0496717	0
AAGTGCATA	TATGCACTT	-0.02129	0.0889358	0
AAGTGCATC	GATGCACTT	-0.17938	0.2106	0
AAGTGCATG	CATGCACTT	0.07649	-0.0324485	0
AAGTGCATT	AATGCACTT	-0.21479	0.317171	0
AAGTGCCAA	TTGGCACTT	-0.06095	0.0963551	NA
AAGTGCCAC	GTGGCACTT	-0.35964	0.10788	NA
AAGTGCCAG	CTGGCACTT	0.12401	-0.0675727	0
AAGTGCCAT	ATGGCACTT	-0.04661	0.228865	NA
AAGTGCCCA	TGGGCACTT	0.08674	0.074078	NA
AAGTGCCCC	GGGGCACTT	0.36896	0.147224	0
AAGTGCCCG	CGGGCACTT	0.07288	-0.11142	0
AAGTGCCCT	AGGGCACTT	-0.03013	0.184788	NA
AAGTGCCGA	TCGGCACTT	-0.13209	0.243338	0
AAGTGCCGC	GCGGCACTT	-0.09098	0.250222	NA
AAGTGCCGG	CCGGCACTT	0.25676	0.203301	NA
AAGTGCCGT	ACGGCACTT	-0.00395	0.070327	NA
AAGTGCCTA	TAGGCACTT	0.07899	0.307004	0
AAGTGCCTC	GAGGCACTT	-0.06177	0.0630869	NA
AAGTGCCTG	CAGGCACTT	0.07852	0.0388996	NA
AAGTGCGAA	TTCGCACTT	-0.25526	0.188153	NA
AAGTGCGAC	GTCGCACTT	-0.14328	0.0690087	NA
AAGTGCGAG	CTCGCACTT	0.15831	0.0486091	0
AAGTGCGAT	ATCGCACTT	0.07759	0.131894	NA
AAGTGCGCA	TGCGCACTT	0.06534	0.0985082	NA
AAGTGCGCC	GGCGCACTT	-0.07317	-0.123515	0
AAGTGCGCG	CGCGCACTT	0.3283	0.189861	0
AAGTGCGCT	AGCGCACTT	-0.19333	0.0348793	NA
AAGTGCGGA	TCCGCACTT	-0.31069	0.550009	NA
AAGTGCGGC	GCCGCACTT	0.12137	0.311871	0
AAGTGCGGG	CCCGCACTT	0.31907	0.559248	0
AAGTGCGGT	ACCGCACTT	0.11556	0.115843	0
AAGTGCGTA	TACGCACTT	0.17004	0.179295	NA
AAGTGCGTC	GACGCACTT	-0.03156	0.0535706	NA
AAGTGCGTG	CACGCACTT	0.33646	0.415432	0
AAGTGCTAA	TTAGCACTT	-0.10672	-0.0459718	NA
AAGTGCTAC	GTAGCACTT	-0.04739	0.0885579	0
AAGTGCTAG	CTAGCACTT	-0.02766	0.147498	NA
AAGTGCTAT	ATAGCACTT	0.0975	-0.248726	0
AAGTGCTCA	TGAGCACTT	-0.07954	0.156107	NA
AAGTGCTCC	GGAGCACTT	-0.31787	0.0934086	NA
AAGTGCTCG	CGAGCACTT	0.02863	0.215728	NA
AAGTGCTCT	AGAGCACTT	-0.09994	0.00592004	NA
AAGTGCTGA	TCAGCACTT	-0.10224	-0.0531119	0
AAGTGCTGC	GCAGCACTT	-0.19622	-0.230868	0
AAGTGCTGG	CCAGCACTT	-0.15507	0.246656	NA
AAGTGCTGT	ACAGCACTT	-0.16993	0.2068	NA
AAGTGCTTA	TAAGCACTT	-0.18118	0.00504303	0
AAGTGCTTC	GAAGCACTT	0.09154	0.0756482	0
AAGTGCTTG	CAAGCACTT	-0.03059	-0.0666478	NA
AAGTGGAAA	TTTCCACTT	0.16584	0.0663023	NA
AAGTGGAAC	GTTCCACTT	-0.10868	0.328428	NA
AAGTGGAAG	CTTCCACTT	-0.0123	0.0988175	0
AAGTGGAAT	ATTCCACTT	0.22551	-0.11658	0
AAGTGGACA	TGTCCACTT	0.09331	0.137922	0
AAGTGGACC	GGTCCACTT	-0.14996	-0.0511955	0
AAGTGGACG	CGTCCACTT	0.20169	0.188369	NA
AAGTGGACT	AGTCCACTT	-0.19961	0.0325357	NA
AAGTGGAGA	TCTCCACTT	0.18192	0.0764893	0
AAGTGGAGC	GCTCCACTT	0.29325	0.150307	NA
AAGTGGAGG	CCTCCACTT	0.39142	-0.0142913	0
AAGTGGAGT	ACTCCACTT	0.16673	-0.0723707	NA
AAGTGGATA	TATCCACTT	0.18318	0.102191	0
AAGTGGATC	GATCCACTT	0.23938	-0.0686273	0
AAGTGGATG	CATCCACTT	0.28783	0.0164944	NA
AAGTGGATT	AATCCACTT	0.14517	-0.116811	0
AAGTGGCAA	TTGCCACTT	-0.15321	0.150788	NA
AAGTGGCAC	GTGCCACTT	0.18787	-0.0734111	NA
AAGTGGCAG	CTGCCACTT	0.01745	0.0451567	0
AAGTGGCAT	ATGCCACTT	-0.05322	0.233251	0
AAGTGGCCA	TGGCCACTT	0.19607	0.019248	NA
AAGTGGCCC	GGGCCACTT	0.15918	-0.0304828	0
AAGTGGCCG	CGGCCACTT	-0.27607	0.173725	NA
AAGTGGCCT	AGGCCACTT	0.13912	-0.111707	0
AAGTGGCGA	TCGCCACTT	-0.02293	-0.0193845	0
AAGTGGCGC	GCGCCACTT	0.25891	0.183418	NA
AAGTGGCGG	CCGCCACTT	-0.14817	0.0458652	0
AAGTGGCGT	ACGCCACTT	0.1474	0.082255	NA
AAGTGGCTA	TAGCCACTT	0.012	0.165207	NA
AAGTGGCTC	GAGCCACTT	0.0898	0.154956	0
AAGTGGCTG	CAGCCACTT	-0.01986	0.0136808	0
AAGTGGGAA	TTCCCACTT	0.30915	0.188599	NA
AAGTGGGAC	GTCCCACTT	0.3504	0.165768	NA
AAGTGGGAG	CTCCCACTT	0.43127	0.486701	NA
AAGTGGGAT	ATCCCACTT	0.23851	0.187693	0
AAGTGGGCA	TGCCCACTT	0.45193	0.362873	0
AAGTGGGCC	GGCCCACTT	0.38428	0.183429	0
AAGTGGGCG	CGCCCACTT	0.48921	1.89942	1
AAGTGGGCT	AGCCCACTT	0.30515	0.409591	0
AAGTGGGGA	TCCCCACTT	0.30456	0.125134	0
AAGTGGGGC	GCCCCACTT	0.38487	0.155397	0
AAGTGGGGG	CCCCCACTT	0.47943	0.992866	NA
AAGTGGGGT	ACCCCACTT	0.28393	0.162908	0
AAGTGGGTA	TACCCACTT	0.41693	0.234684	NA
AAGTGGGTC	GACCCACTT	0.15669	0.120574	0
AAGTGGGTG	CACCCACTT	0.45078	1.29223	1
AAGTGGTAA	TTACCACTT	0.00356	-0.014149	0
AAGTGGTAC	GTACCACTT	0.07452	0.216749	0
AAGTGGTAG	CTACCACTT	0.27513	-0.041843	0
AAGTGGTAT	ATACCACTT	-0.30719	0.0582201	NA
AAGTGGTCA	TGACCACTT	0.05108	-0.141355	NA
AAGTGGTCC	GGACCACTT	0.00869	-0.0816775	0
AAGTGGTCG	CGACCACTT	0.17676	0.143554	NA
AAGTGGTCT	AGACCACTT	0.16685	0.00933405	0
AAGTGGTGA	TCACCACTT	0.09796	-0.0221124	0
AAGTGGTGC	GCACCACTT	0.26338	0.204364	NA
AAGTGGTGG	CCACCACTT	0.33556	0.472786	NA
AAGTGGTGT	ACACCACTT	0.04137	0.345494	NA
AAGTGGTTA	TAACCACTT	0.09259	-0.122354	0
AAGTGGTTC	GAACCACTT	0.08925	-0.0128236	0
AAGTGGTTG	CAACCACTT	0.01205	-0.0360275	NA
AAGTGTAAA	TTTACACTT	-0.08585	0.0183918	0
AAGTGTAAC	GTTACACTT	-0.19051	0.0656449	NA
AAGTGTAAG	CTTACACTT	0.16087	-0.111835	0
AAGTGTAAT	ATTACACTT	-0.06922	0.0899296	0
AAGTGTACA	TGTACACTT	-0.10039	0.175801	0
AAGTGTACC	GGTACACTT	-0.13155	-0.134127	NA
AAGTGTACG	CGTACACTT	-0.1158	-0.184747	0
AAGTGTACT	AGTACACTT	-0.00874	-0.044925	0
AAGTGTAGA	TCTACACTT	-0.03648	0.201446	NA
AAGTGTAGC	GCTACACTT	0.15099	0.07125	0
AAGTGTAGG	CCTACACTT	0.25859	0.278425	0
AAGTGTAGT	ACTACACTT	-0.09179	0.194595	NA
AAGTGTATA	TATACACTT	0.12522	-0.0296076	0
AAGTGTATC	GATACACTT	-0.11351	0.0439976	NA
AAGTGTATG	CATACACTT	-0.23887	-0.136614	0
AAGTGTATT	AATACACTT	-0.07812	0.0187925	0
AAGTGTCAA	TTGACACTT	0.24332	0.122584	NA
AAGTGTCAC	GTGACACTT	-0.12244	0.0531458	0
AAGTGTCAG	CTGACACTT	-0.14404	-0.0876858	NA
AAGTGTCAT	ATGACACTT	-0.13984	0.0274126	NA
AAGTGTCCA	TGGACACTT	0.21356	0.0420112	NA
AAGTGTCCC	GGGACACTT	0.21933	0.0230319	NA
AAGTGTCCG	CGGACACTT	0.00716	0.0484607	0
AAGTGTCCT	AGGACACTT	0.05095	0.284444	0
AAGTGTCGA	TCGACACTT	0.01276	-0.0746934	0
AAGTGTCGC	GCGACACTT	0.03984	0.146134	NA
AAGTGTCGG	CCGACACTT	-0.13936	0.146556	NA
AAGTGTCGT	ACGACACTT	-0.23539	-0.0728183	NA
AAGTGTCTA	TAGACACTT	0.19612	0.133761	NA
AAGTGTCTC	GAGACACTT	-0.3124	0.0347509	NA
AAGTGTCTG	CAGACACTT	-0.1073	0.0078113	NA
AAGTGTGAA	TTCACACTT	-0.00907	0.0845856	0
AAGTGTGAC	GTCACACTT	-0.17878	0.154947	NA
AAGTGTGAG	CTCACACTT	0.03045	0.0730611	NA
AAGTGTGAT	ATCACACTT	0.05935	-0.0862499	0
AAGTGTGCA	TGCACACTT	-0.12262	0.21999	0
AAGTGTGCC	GGCACACTT	-0.19313	-0.0687116	0
AAGTGTGCG	CGCACACTT	0.24299	0.00284299	0
AAGTGTGCT	AGCACACTT	-0.32678	0.558443	NA
AAGTGTGGA	TCCACACTT	0.21296	0.148251	0
AAGTGTGGC	GCCACACTT	0.20386	0.16886	NA
AAGTGTGGG	CCCACACTT	0.44416	0.855374	1
AAGTGTGGT	ACCACACTT	0.19967	0.169276	0
AAGTGTGTA	TACACACTT	-0.2153	0.136329	NA
AAGTGTGTC	GACACACTT	-0.09146	0.0424273	NA
AAGTGTGTG	CACACACTT	0.15912	0.27559	NA
AAGTGTTAA	TTAACACTT	0.11626	-0.130292	0
AAGTGTTAC	GTAACACTT	0.02698	0.109933	0
AAGTGTTAG	CTAACACTT	-0.10435	-0.0327831	0
AAGTGTTAT	ATAACACTT	0.0775	-0.0797166	0
AAGTGTTCA	TGAACACTT	-0.1852	0.0287636	NA
AAGTGTTCC	GGAACACTT	-0.14625	-0.00763487	NA
AAGTGTTCG	CGAACACTT	-0.17923	-0.0729163	0
AAGTGTTCT	AGAACACTT	-0.24827	0.310568	NA
AAGTGTTGA	TCAACACTT	0.1933	-0.233306	0
AAGTGTTGC	GCAACACTT	0.04005	-0.104062	0
AAGTGTTGG	CCAACACTT	0.00844	0.280734	NA
AAGTGTTGT	ACAACACTT	0.02982	-0.0763819	0
AAGTGTTTA	TAAACACTT	-0.305	0.310663	NA
AAGTGTTTC	GAAACACTT	-0.07253	-0.0552305	0
AAGTGTTTG	CAAACACTT	0.0245	0.0636574	NA
AAGTTAAAA	TTTTAACTT	0.20169	0.0156455	0
AAGTTAAAC	GTTTAACTT	0.00799	0.100085	0
AAGTTAAAG	CTTTAACTT	0.15198	-0.0252114	0
AAGTTAAAT	ATTTAACTT	0.06722	-0.123026	0
AAGTTAACA	TGTTAACTT	-0.15342	0.125331	0
AAGTTAACC	GGTTAACTT	0.08825	0.0933867	NA
AAGTTAACG	CGTTAACTT	0.02312	0.124505	0
AAGTTAACT	AGTTAACTT	0.21266	0.0913586	0
AAGTTAAGA	TCTTAACTT	0.04517	-0.00183149	0
AAGTTAAGC	GCTTAACTT	0.27195	0.116038	0
AAGTTAAGG	CCTTAACTT	0.03333	0.125508	0
AAGTTAAGT	ACTTAACTT	-0.27001	0.237629	NA
AAGTTAATA	TATTAACTT	-0.06861	0.0322413	0
AAGTTAATC	GATTAACTT	-0.05448	-0.0199194	0
AAGTTAATG	CATTAACTT	-0.16449	0.0608747	0
AAGTTAATT	AATTAACTT	0.22267	0.0872996	0
AAGTTACAA	TTGTAACTT	-0.18203	0.047236	0
AAGTTACAC	GTGTAACTT	-0.20121	0.0143165	NA
AAGTTACAG	CTGTAACTT	0.18838	-0.125521	0
AAGTTACAT	ATGTAACTT	0.05726	0.172623	0
AAGTTACCA	TGGTAACTT	0.19157	-0.0209236	NA
AAGTTACCC	GGGTAACTT	0.0806	0.0593616	NA
AAGTTACCG	CGGTAACTT	-0.06011	-0.021522	NA
AAGTTACCT	AGGTAACTT	-0.2663	0.229365	0
AAGTTACGA	TCGTAACTT	0.05777	0.0228459	0
AAGTTACGC	GCGTAACTT	0.15969	-0.0102914	0
AAGTTACGG	CCGTAACTT	0.39538	-0.0096713	0
AAGTTACGT	ACGTAACTT	-0.17635	0.0854853	0
AAGTTACTA	TAGTAACTT	-0.07366	0.0570131	0
AAGTTACTC	GAGTAACTT	-0.20426	0.230459	0
AAGTTACTG	CAGTAACTT	0.08599	0.0382026	NA
AAGTTAGAA	TTCTAACTT	0.06301	0.116317	0
AAGTTAGAC	GTCTAACTT	0.11976	0.0404927	NA
AAGTTAGAG	CTCTAACTT	0.12492	0.268343	NA
AAGTTAGAT	ATCTAACTT	-0.08921	-0.113327	NA
AAGTTAGCA	TGCTAACTT	-0.12482	0.0415174	0
AAGTTAGCC	GGCTAACTT	-0.05175	0.0894571	0
AAGTTAGCG	CGCTAACTT	0.03801	-0.0166673	NA
AAGTTAGCT	AGCTAACTT	-0.2069	0.148315	NA
AAGTTAGGA	TCCTAACTT	0.13347	-0.137273	0
AAGTTAGGC	GCCTAACTT	-0.09221	-0.00660069	NA
AAGTTAGGG	CCCTAACTT	0.22257	0.134073	0
AAGTTAGGT	ACCTAACTT	-0.12487	-0.0790364	NA
AAGTTAGTA	TACTAACTT	0.09277	0.00770048	0
AAGTTAGTC	GACTAACTT	-0.09215	0.0383857	NA
AAGTTAGTG	CACTAACTT	0.202	0.0490978	0
AAGTTATAA	TTATAACTT	0.05582	0.0012713	0
AAGTTATAC	GTATAACTT	0.12444	0.22908	0
AAGTTATAG	CTATAACTT	-0.20376	-0.137121	0
AAGTTATAT	ATATAACTT	0.10208	-0.0624934	0
AAGTTATCA	TGATAACTT	0.10606	0.0572701	0
AAGTTATCC	GGATAACTT	0.19964	0.00899774	0
AAGTTATCG	CGATAACTT	0.00093	0.0314707	NA
AAGTTATCT	AGATAACTT	-0.23113	-0.0608149	0
AAGTTATGA	TCATAACTT	0.01841	-0.0876538	0
AAGTTATGC	GCATAACTT	-0.1174	0.0695829	NA
AAGTTATGG	CCATAACTT	-0.02258	-0.0464749	0
AAGTTATGT	ACATAACTT	-0.10044	0.160155	0
AAGTTATTA	TAATAACTT	0.06324	-0.114543	0
AAGTTATTC	GAATAACTT	-0.11988	0.0781683	NA
AAGTTATTG	CAATAACTT	-0.06896	0.0230486	0
AAGTTCAAA	TTTGAACTT	0.16012	-0.0569256	0
AAGTTCAAC	GTTGAACTT	0.13849	0.166895	NA
AAGTTCAAG	CTTGAACTT	-0.12499	0.0484337	0
AAGTTCAAT	ATTGAACTT	0.15842	-0.00520564	0
AAGTTCACA	TGTGAACTT	-0.0996	0.19783	0
AAGTTCACC	GGTGAACTT	0.30094	0.137446	0
AAGTTCACG	CGTGAACTT	-0.06222	0.0199974	NA
AAGTTCACT	AGTGAACTT	0.21728	0.19176	NA
AAGTTCAGA	TCTGAACTT	-0.20447	0.129389	0
AAGTTCAGC	GCTGAACTT	-0.09547	0.0568189	0
AAGTTCAGG	CCTGAACTT	-0.0346	0.0344606	0
AAGTTCAGT	ACTGAACTT	0.04532	0.171529	NA
AAGTTCATA	TATGAACTT	0.06071	-0.192644	0
AAGTTCATC	GATGAACTT	-0.29967	0.0420173	0
AAGTTCATG	CATGAACTT	0.0813	-0.0429344	0
AAGTTCATT	AATGAACTT	-0.29182	0.0288423	0
AAGTTCCAA	TTGGAACTT	-0.01102	0.155215	NA
AAGTTCCAC	GTGGAACTT	0.07258	-0.205266	NA
AAGTTCCAG	CTGGAACTT	-0.01077	0.0340153	0
AAGTTCCAT	ATGGAACTT	-0.09025	0.133892	0
AAGTTCCCA	TGGGAACTT	0.17902	0.206856	NA
AAGTTCCCC	GGGGAACTT	0.18456	-0.0047753	NA
AAGTTCCCG	CGGGAACTT	-0.16286	0.064517	0
AAGTTCCCT	AGGGAACTT	0.02266	0.233362	NA
AAGTTCCGA	TCGGAACTT	0.19145	0.0030565	NA
AAGTTCCGC	GCGGAACTT	0.18465	0.0413269	NA
AAGTTCCGG	CCGGAACTT	-0.12535	0.14644	NA
AAGTTCCGT	ACGGAACTT	0.17345	-0.0295295	NA
AAGTTCCTA	TAGGAACTT	-0.28737	0.0454074	NA
AAGTTCCTC	GAGGAACTT	-0.05	0.062528	NA
AAGTTCCTG	CAGGAACTT	0.23514	-0.084345	NA
AAGTTCGAA	TTCGAACTT	-0.05858	0.00730015	NA
AAGTTCGAC	GTCGAACTT	0.24248	0.0379144	0
AAGTTCGAG	CTCGAACTT	0.18504	0.38159	NA
AAGTTCGAT	ATCGAACTT	-0.15571	0.011589	NA
AAGTTCGCA	TGCGAACTT	-0.40417	0.0889446	NA
AAGTTCGCC	GGCGAACTT	0.18544	0.125232	NA
AAGTTCGCG	CGCGAACTT	0.13714	0.186859	NA
AAGTTCGCT	AGCGAACTT	0.04564	0.00042393	NA
AAGTTCGGA	TCCGAACTT	0.09509	0.0721233	NA
AAGTTCGGC	GCCGAACTT	-0.111	0.0408002	NA
AAGTTCGGG	CCCGAACTT	-0.20099	-0.0469254	0
AAGTTCGGT	ACCGAACTT	-0.16081	0.117341	NA
AAGTTCGTA	TACGAACTT	0.19033	0.092363	NA
AAGTTCGTC	GACGAACTT	-0.18416	0.218492	NA
AAGTTCGTG	CACGAACTT	-0.22063	0.255621	NA
AAGTTCTAA	TTAGAACTT	-0.10357	-0.0484595	0
AAGTTCTAC	GTAGAACTT	-0.09159	0.176279	0
AAGTTCTAG	CTAGAACTT	-0.25148	-0.0302988	NA
AAGTTCTAT	ATAGAACTT	0.26105	0.109883	0
AAGTTCTCA	TGAGAACTT	0.03136	-0.170554	0
AAGTTCTCC	GGAGAACTT	-0.05375	0.130052	NA
AAGTTCTCG	CGAGAACTT	-0.12023	0.125843	NA
AAGTTCTCT	AGAGAACTT	-0.2307	0.0942267	0
AAGTTCTGA	TCAGAACTT	0.04457	0.075219	0
AAGTTCTGC	GCAGAACTT	-0.2758	0.0781218	NA
AAGTTCTGG	CCAGAACTT	0.02424	0.215329	NA
AAGTTCTGT	ACAGAACTT	-0.19229	-0.0703122	NA
AAGTTCTTA	TAAGAACTT	0.0545	0.0439715	0
AAGTTCTTC	GAAGAACTT	-0.09073	0.0230794	NA
AAGTTCTTG	CAAGAACTT	0.04458	0.291431	NA
AAGTTGAAA	TTTCAACTT	0.10722	0.0308697	NA
AAGTTGAAC	GTTCAACTT	0.05364	-0.0216113	0
AAGTTGAAG	CTTCAACTT	-0.10731	0.363748	NA
AAGTTGAAT	ATTCAACTT	-0.09911	0.233841	NA
AAGTTGACA	TGTCAACTT	-0.00232	0.00882514	0
AAGTTGACC	GGTCAACTT	-0.07655	0.0916153	NA
AAGTTGACG	CGTCAACTT	-0.03619	0.179082	0
AAGTTGACT	AGTCAACTT	-0.12513	0.241633	0
AAGTTGAGA	TCTCAACTT	0.09847	-0.105668	0
AAGTTGAGC	GCTCAACTT	-0.0121	0.192057	NA
AAGTTGAGG	CCTCAACTT	-0.07827	0.137072	NA
AAGTTGAGT	ACTCAACTT	-0.02734	0.277191	NA
AAGTTGATA	TATCAACTT	0.01713	-0.0108557	0
AAGTTGATC	GATCAACTT	-0.07937	0.162299	0
AAGTTGATG	CATCAACTT	-0.13746	0.106049	NA
AAGTTGATT	AATCAACTT	-0.23159	0.0848495	0
AAGTTGCAA	TTGCAACTT	-0.04104	0.118766	NA
AAGTTGCAC	GTGCAACTT	0.04899	-0.0329279	0
AAGTTGCAG	CTGCAACTT	-0.43247	-0.0774445	0
AAGTTGCAT	ATGCAACTT	0.01303	-0.0247538	0
AAGTTGCCA	TGGCAACTT	0.1987	0.0700947	NA
AAGTTGCCC	GGGCAACTT	-0.3525	0.253571	NA
AAGTTGCCG	CGGCAACTT	0.2666	0.0122858	NA
AAGTTGCCT	AGGCAACTT	-0.03653	0.0504663	NA
AAGTTGCGA	TCGCAACTT	0.28348	0.00240359	NA
AAGTTGCGC	GCGCAACTT	0.04341	0.0787126	NA
AAGTTGCGG	CCGCAACTT	0.18649	0.290563	0
AAGTTGCGT	ACGCAACTT	0.14646	0.408457	0
AAGTTGCTA	TAGCAACTT	0.01555	-0.0146916	0
AAGTTGCTC	GAGCAACTT	0.08356	-0.164553	0
AAGTTGCTG	CAGCAACTT	0.0435	0.0117304	0
AAGTTGGAA	TTCCAACTT	0.24746	0.110427	NA
AAGTTGGAC	GTCCAACTT	0.02708	0.0836211	0
AAGTTGGAG	CTCCAACTT	0.02842	0.0289012	NA
AAGTTGGAT	ATCCAACTT	-0.21749	-0.0300019	NA
AAGTTGGCA	TGCCAACTT	0.11066	0.103488	0
AAGTTGGCC	GGCCAACTT	0.11499	-0.0553036	0
AAGTTGGCG	CGCCAACTT	0.35224	0.0601056	NA
AAGTTGGCT	AGCCAACTT	-0.14867	0.155643	NA
AAGTTGGGA	TCCCAACTT	0.23689	-0.0471292	NA
AAGTTGGGC	GCCCAACTT	0.01424	0.0463095	0
AAGTTGGGG	CCCCAACTT	0.25337	-0.13149	0
AAGTTGGGT	ACCCAACTT	0.10885	0.193327	NA
AAGTTGGTA	TACCAACTT	0.19955	0.0550173	NA
AAGTTGGTC	GACCAACTT	-0.03026	0.149217	NA
AAGTTGGTG	CACCAACTT	0.10693	0.0914512	NA
AAGTTGTAA	TTACAACTT	0.07209	0.0741064	NA
AAGTTGTAC	GTACAACTT	-0.12381	0.0571284	NA
AAGTTGTAG	CTACAACTT	0.10645	0.193012	NA
AAGTTGTAT	ATACAACTT	0.06438	0.201223	NA
AAGTTGTCA	TGACAACTT	-0.02397	0.0248499	NA
AAGTTGTCC	GGACAACTT	-0.01109	0.0119203	0
AAGTTGTCG	CGACAACTT	0.09051	-0.0229418	NA
AAGTTGTCT	AGACAACTT	-0.13321	0.1023	NA
AAGTTGTGA	TCACAACTT	-0.21	0.101059	NA
AAGTTGTGC	GCACAACTT	-0.10997	0.0155984	NA
AAGTTGTGG	CCACAACTT	0.31385	0.117118	NA
AAGTTGTGT	ACACAACTT	0.02891	-0.0934128	0
AAGTTGTTA	TAACAACTT	-0.10898	0.143312	NA
AAGTTGTTC	GAACAACTT	0.00917	-0.0585117	NA
AAGTTGTTG	CAACAACTT	0.22589	0.0175885	NA
AAGTTTAAA	TTTAAACTT	-0.01958	0.0492523	0
AAGTTTAAC	GTTAAACTT	-0.15626	0.201545	0
AAGTTTAAG	CTTAAACTT	0.32232	-0.0326564	0
AAGTTTAAT	ATTAAACTT	0.25581	0.0439998	0
AAGTTTACA	TGTAAACTT	0.20773	-0.0364628	0
AAGTTTACC	GGTAAACTT	-0.03605	0.125761	0
AAGTTTACG	CGTAAACTT	0.03522	-0.0224874	0
AAGTTTACT	AGTAAACTT	-0.36373	0.0477942	0
AAGTTTAGA	TCTAAACTT	-0.12288	0.111604	NA
AAGTTTAGC	GCTAAACTT	-0.05142	0.157876	0
AAGTTTAGG	CCTAAACTT	-0.01685	-0.00541565	NA
AAGTTTAGT	ACTAAACTT	-0.278	0.123114	NA
AAGTTTATA	TATAAACTT	0.19462	0.0646767	0
AAGTTTATC	GATAAACTT	-0.04214	-0.0384116	0
AAGTTTATG	CATAAACTT	0.21092	0.165232	0
AAGTTTATT	AATAAACTT	0.02767	0.0498606	0
AAGTTTCAA	TTGAAACTT	-0.06742	-0.0954516	0
AAGTTTCAC	GTGAAACTT	-0.21139	0.153453	0
AAGTTTCAG	CTGAAACTT	0.09637	-0.0109607	NA
AAGTTTCAT	ATGAAACTT	-0.02777	0.224341	0
AAGTTTCCA	TGGAAACTT	-0.07695	0.0257951	NA
AAGTTTCCC	GGGAAACTT	0.14137	0.22861	NA
AAGTTTCCG	CGGAAACTT	0.32234	0.0978683	NA
AAGTTTCCT	AGGAAACTT	0.01938	0.0782103	NA
AAGTTTCGA	TCGAAACTT	-0.13236	0.172931	NA
AAGTTTCGC	GCGAAACTT	0.09573	-0.0486368	NA
AAGTTTCGG	CCGAAACTT	-0.04404	0.0661058	NA
AAGTTTCGT	ACGAAACTT	-0.04629	0.0312982	NA
AAGTTTCTA	TAGAAACTT	-0.01541	-0.0568779	0
AAGTTTCTC	GAGAAACTT	0.12732	0.0557893	NA
AAGTTTCTG	CAGAAACTT	-0.09364	-0.0428313	NA
AAGTTTGAA	TTCAAACTT	-0.20147	-0.00311224	0
AAGTTTGAC	GTCAAACTT	-0.05743	-0.00815817	0
AAGTTTGAG	CTCAAACTT	0.11205	0.0569226	NA
AAGTTTGAT	ATCAAACTT	-0.11558	0.0955925	0
AAGTTTGCA	TGCAAACTT	-0.16004	0.0817683	NA
AAGTTTGCC	GGCAAACTT	0.22996	0.151611	0
AAGTTTGCG	CGCAAACTT	0.10594	0.279669	NA
AAGTTTGCT	AGCAAACTT	-0.02988	-0.0397317	0
AAGTTTGGA	TCCAAACTT	-0.06756	-0.0283007	NA
AAGTTTGGC	GCCAAACTT	-0.00714	0.052326	0
AAGTTTGGG	CCCAAACTT	-0.03012	0.122094	NA
AAGTTTGGT	ACCAAACTT	-0.0086	0.345748	NA
AAGTTTGTA	TACAAACTT	0.12363	0.0241282	NA
AAGTTTGTC	GACAAACTT	0.04752	0.0507643	0
AAGTTTGTG	CACAAACTT	-0.18792	0.139892	0
AAGTTTTAA	TTAAAACTT	0.08739	-0.0746741	0
AAGTTTTAC	GTAAAACTT	0.0447	-0.019047	0
AAGTTTTAG	CTAAAACTT	0.28881	0.0890954	NA
AAGTTTTAT	ATAAAACTT	-0.04052	0.105848	0
AAGTTTTCA	TGAAAACTT	0.02704	0.0789712	0
AAGTTTTCC	GGAAAACTT	-0.0005	0.0690412	0
AAGTTTTCG	CGAAAACTT	0.28651	0.116075	NA
AAGTTTTCT	AGAAAACTT	0.11357	0.104131	NA
AAGTTTTGA	TCAAAACTT	0.02214	-0.0566235	0
AAGTTTTGC	GCAAAACTT	0.24084	-0.0757546	0
AAGTTTTGG	CCAAAACTT	0.03874	0.0433337	NA
AAGTTTTGT	ACAAAACTT	0.08792	0.0709689	NA
AAGTTTTTA	TAAAAACTT	0.19897	0.0866287	0
AAGTTTTTC	GAAAAACTT	-0.08112	0.137408	0
AAGTTTTTG	CAAAAACTT	-0.04195	0.01203	NA
AATAAAAAA	TTTTTTATT	0.19147	0.118968	0
AATAAAAAC	GTTTTTATT	0.12478	0.0168256	0
AATAAAAAG	CTTTTTATT	0.09476	0.0454915	0
AATAAAAAT	ATTTTTATT	0.27276	0.0591524	0
AATAAAACA	TGTTTTATT	0.32637	-0.0566076	0
AATAAAACC	GGTTTTATT	0.26475	0.0960076	0
AATAAAACG	CGTTTTATT	0.06015	0.0981851	0
AATAAAACT	AGTTTTATT	-0.11165	-0.0285979	0
AATAAAAGA	TCTTTTATT	-0.035	0.0707803	0
AATAAAAGC	GCTTTTATT	0.12843	0.0455634	0
AATAAAAGG	CCTTTTATT	0.27306	0.0963452	0
AATAAAAGT	ACTTTTATT	0.20692	-0.000542466	0
AATAAAATA	TATTTTATT	0.14787	0.0383971	0
AATAAAATC	GATTTTATT	0.27273	0.0895842	0
AATAAAATG	CATTTTATT	0.08021	0.158091	0
AATAAAATT	AATTTTATT	0.17758	0.081908	0
AATAAACAA	TTGTTTATT	-0.14941	0.139841	NA
AATAAACAC	GTGTTTATT	0.12026	-0.0031063	NA
AATAAACAG	CTGTTTATT	0.02733	-0.0935025	0
AATAAACAT	ATGTTTATT	-0.25772	-0.0148983	0
AATAAACCA	TGGTTTATT	0.24094	0.0377999	NA
AATAAACCC	GGGTTTATT	0.18673	-0.0108603	NA
AATAAACCG	CGGTTTATT	0.25544	0.228186	0
AATAAACCT	AGGTTTATT	-0.09968	0.0502695	NA
AATAAACGA	TCGTTTATT	-0.22594	-0.0640839	0
AATAAACGC	GCGTTTATT	0.02588	0.0664117	NA
AATAAACGG	CCGTTTATT	-0.14985	0.13619	0
AATAAACGT	ACGTTTATT	0.25225	0.0886191	0
AATAAACTA	TAGTTTATT	0.06743	0.202588	0
AATAAACTC	GAGTTTATT	-0.03858	0.0281622	0
AATAAACTG	CAGTTTATT	-0.05947	0.155515	0
AATAAAGAA	TTCTTTATT	0.28328	-0.0802101	0
AATAAAGAC	GTCTTTATT	0.14217	0.00941862	0
AATAAAGAG	CTCTTTATT	0.09865	-0.033283	0
AATAAAGAT	ATCTTTATT	-0.00117	-0.0331054	0
AATAAAGCA	TGCTTTATT	0.19015	0.0509274	0
AATAAAGCC	GGCTTTATT	0.08919	0.0559405	0
AATAAAGCG	CGCTTTATT	0.20628	-0.15834	0
AATAAAGCT	AGCTTTATT	-0.06916	0.027573	0
AATAAAGGA	TCCTTTATT	0.28812	0.0182	0
AATAAAGGC	GCCTTTATT	0.10914	-0.049224	0
AATAAAGGG	CCCTTTATT	0.37916	0.03443	NA
AATAAAGGT	ACCTTTATT	0.15565	0.0477591	0
AATAAAGTA	TACTTTATT	-0.02924	0.0852349	0
AATAAAGTC	GACTTTATT	0.02286	0.0146684	0
AATAAAGTG	CACTTTATT	-0.29228	0.0647509	0
AATAAATAA	TTATTTATT	0.24037	0.000804332	0
AATAAATAC	GTATTTATT	0.23204	0.00328239	0
AATAAATAG	CTATTTATT	0.31713	0.0728874	0
AATAAATAT	ATATTTATT	0.07395	0.0812652	0
AATAAATCA	TGATTTATT	0.02931	0.106951	0
AATAAATCC	GGATTTATT	0.07112	0.0236594	0
AATAAATCG	CGATTTATT	0.12784	0.145422	0
AATAAATCT	AGATTTATT	-0.06983	0.0542492	0
AATAAATGA	TCATTTATT	0.15959	0.136317	0
AATAAATGC	GCATTTATT	-0.03785	-0.0328471	0
AATAAATGG	CCATTTATT	0.15699	0.0402485	0
AATAAATGT	ACATTTATT	-0.2484	0.0258988	0
AATAAATTA	TAATTTATT	0.10927	-0.00847739	0
AATAAATTC	GAATTTATT	0.04475	0.0794532	0
AATAAATTG	CAATTTATT	0.11959	0.0997549	0
AATAACAAA	TTTGTTATT	0.01007	0.0795496	NA
AATAACAAC	GTTGTTATT	-0.10867	0.320303	NA
AATAACAAG	CTTGTTATT	-0.02739	-0.178052	0
AATAACAAT	ATTGTTATT	-0.10595	0.128909	0
AATAACACA	TGTGTTATT	-0.11973	-0.0308525	0
AATAACACC	GGTGTTATT	0.08412	0.0191735	NA
AATAACACG	CGTGTTATT	-0.04961	0.0119473	NA
AATAACACT	AGTGTTATT	0.07435	-0.0480367	0
AATAACAGA	TCTGTTATT	0.13489	0.0279638	0
AATAACAGC	GCTGTTATT	-0.08279	-0.00104072	0
AATAACAGG	CCTGTTATT	-0.16476	0.0781482	0
AATAACAGT	ACTGTTATT	-0.17028	0.064947	0
AATAACATA	TATGTTATT	-0.03306	0.194056	0
AATAACATC	GATGTTATT	0.10272	0.0624555	NA
AATAACATG	CATGTTATT	0.19893	0.0599406	0
AATAACATT	AATGTTATT	-0.04551	0.0115132	0
AATAACCAA	TTGGTTATT	-0.21419	-0.00443947	NA
AATAACCAC	GTGGTTATT	0.2464	0.182621	NA
AATAACCAG	CTGGTTATT	0.13525	0.120456	NA
AATAACCAT	ATGGTTATT	0.01506	-0.037441	NA
AATAACCCA	TGGGTTATT	0.16751	0.123069	NA
AATAACCCC	GGGGTTATT	0.32318	0.0118882	NA
AATAACCCG	CGGGTTATT	-0.24115	-0.0479824	0
AATAACCCT	AGGGTTATT	0.17583	-0.00125433	0
AATAACCGA	TCGGTTATT	0.24458	0.00155581	NA
AATAACCGC	GCGGTTATT	0.1013	-0.0176257	0
AATAACCGG	CCGGTTATT	0.11962	0.287125	NA
AATAACCGT	ACGGTTATT	0.12166	0.105614	0
AATAACCTA	TAGGTTATT	-0.08265	0.144327	0
AATAACCTC	GAGGTTATT	0.20222	0.123897	NA
AATAACCTG	CAGGTTATT	0.10768	0.356455	NA
AATAACGAA	TTCGTTATT	0.05509	0.0407302	NA
AATAACGAC	GTCGTTATT	0.20658	0.110616	NA
AATAACGAG	CTCGTTATT	0.03139	0.0672938	0
AATAACGAT	ATCGTTATT	-0.15905	0.268996	0
AATAACGCA	TGCGTTATT	0.02104	-0.096772	0
AATAACGCC	GGCGTTATT	0.28789	-0.0219845	NA
AATAACGCG	CGCGTTATT	0.11603	0.0181567	NA
AATAACGCT	AGCGTTATT	-0.04364	0.00156212	0
AATAACGGA	TCCGTTATT	0.11212	0.0184496	0
AATAACGGC	GCCGTTATT	0.02377	0.160932	0
AATAACGGG	CCCGTTATT	0.28875	0.253636	0
AATAACGGT	ACCGTTATT	0.10344	0.0155802	0
AATAACGTA	TACGTTATT	0.08408	0.0418128	0
AATAACGTC	GACGTTATT	-0.35315	0.0957472	0
AATAACGTG	CACGTTATT	-0.23459	0.137539	0
AATAACTAA	TTAGTTATT	-0.10528	0.0579493	NA
AATAACTAC	GTAGTTATT	0.10105	0.0678593	0
AATAACTAG	CTAGTTATT	0.27979	0.0159146	0
AATAACTAT	ATAGTTATT	-0.30451	-0.00854526	0
AATAACTCA	TGAGTTATT	-0.05307	-0.051903	0
AATAACTCC	GGAGTTATT	0.25348	-0.0625264	0
AATAACTCG	CGAGTTATT	-0.03278	0.19115	0
AATAACTCT	AGAGTTATT	0.00846	0.08316	0
AATAACTGA	TCAGTTATT	-0.04444	-0.0256054	0
AATAACTGC	GCAGTTATT	-0.16114	-0.190138	0
AATAACTGG	CCAGTTATT	0.05786	0.176518	0
AATAACTGT	ACAGTTATT	-0.38407	0.106943	0
AATAACTTA	TAAGTTATT	-0.14068	-0.0657418	0
AATAACTTC	GAAGTTATT	-0.19514	0.075184	0
AATAACTTG	CAAGTTATT	-0.10087	0.0230486	0
AATAAGAAA	TTTCTTATT	0.17172	0.0986953	0
AATAAGAAC	GTTCTTATT	-0.00886	0.0728704	0
AATAAGAAG	CTTCTTATT	0.02321	0.00737508	0
AATAAGAAT	ATTCTTATT	0.02224	0.0703949	0
AATAAGACA	TGTCTTATT	0.26137	-0.0462363	NA
AATAAGACC	GGTCTTATT	0.33486	0.0479023	0
AATAAGACG	CGTCTTATT	0.02312	0.0357139	NA
AATAAGACT	AGTCTTATT	-0.16073	-0.0403191	0
AATAAGAGA	TCTCTTATT	0.12265	0.0395808	0
AATAAGAGC	GCTCTTATT	-0.07365	-0.030255	0
AATAAGAGG	CCTCTTATT	0.14694	0.00353049	0
AATAAGAGT	ACTCTTATT	-0.03321	0.0609468	0
AATAAGATA	TATCTTATT	0.27621	-0.0431254	0
AATAAGATC	GATCTTATT	0.05628	0.0725186	NA
AATAAGATG	CATCTTATT	0.14074	0.284596	NA
AATAAGATT	AATCTTATT	0.03607	-0.062606	0
AATAAGCAA	TTGCTTATT	0.03283	0.0828806	0
AATAAGCAC	GTGCTTATT	-0.19657	0.00579497	NA
AATAAGCAG	CTGCTTATT	0.05965	0.0304002	0
AATAAGCAT	ATGCTTATT	0.03657	0.204604	0
AATAAGCCA	TGGCTTATT	-0.1504	-0.0192964	NA
AATAAGCCC	GGGCTTATT	0.27839	0.0452042	NA
AATAAGCCG	CGGCTTATT	0.25693	0.087431	0
AATAAGCCT	AGGCTTATT	-0.24148	-0.0690296	NA
AATAAGCGA	TCGCTTATT	0.09691	0.0554242	0
AATAAGCGC	GCGCTTATT	0.20061	0.0587922	NA
AATAAGCGG	CCGCTTATT	0.35858	0.181472	0
AATAAGCGT	ACGCTTATT	0.00502	0.167851	0
AATAAGCTA	TAGCTTATT	0.04454	-0.0679972	0
AATAAGCTC	GAGCTTATT	-0.00803	-0.15698	0
AATAAGCTG	CAGCTTATT	-0.14297	0.0541617	0
AATAAGGAA	TTCCTTATT	0.25632	0.0959465	0
AATAAGGAC	GTCCTTATT	0.2154	0.0493643	0
AATAAGGAG	CTCCTTATT	-0.10576	0.169422	0
AATAAGGAT	ATCCTTATT	-0.16159	-0.00422636	0
AATAAGGCA	TGCCTTATT	-0.10418	0.136214	0
AATAAGGCC	GGCCTTATT	0.23041	-0.0063322	0
AATAAGGCG	CGCCTTATT	0.17241	0.142213	NA
AATAAGGCT	AGCCTTATT	-0.19445	0.0621878	0
AATAAGGGA	TCCCTTATT	0.24439	0.111053	NA
AATAAGGGC	GCCCTTATT	0.13534	0.119797	0
AATAAGGGG	CCCCTTATT	0.29516	0.11858	NA
AATAAGGGT	ACCCTTATT	0.14025	0.141541	NA
AATAAGGTA	TACCTTATT	0.23889	-0.0488908	0
AATAAGGTC	GACCTTATT	0.12839	0.202101	0
AATAAGGTG	CACCTTATT	0.03307	-0.0557145	NA
AATAAGTAA	TTACTTATT	0.09027	0.0148445	0
AATAAGTAC	GTACTTATT	-0.03298	0.0257395	0
AATAAGTAG	CTACTTATT	0.2163	-0.00268643	0
AATAAGTAT	ATACTTATT	-0.05342	-0.010106	0
AATAAGTCA	TGACTTATT	0.06091	0.0613191	0
AATAAGTCC	GGACTTATT	0.10177	0.0664302	NA
AATAAGTCG	CGACTTATT	0.14193	-0.0328152	0
AATAAGTCT	AGACTTATT	0.22269	0.232797	0
AATAAGTGA	TCACTTATT	-0.08261	0.0573698	0
AATAAGTGC	GCACTTATT	0.06474	0.180699	0
AATAAGTGG	CCACTTATT	0.28416	0.154798	0
AATAAGTGT	ACACTTATT	0.0891	0.0625328	0
AATAAGTTA	TAACTTATT	-0.0607	0.056804	0
AATAAGTTC	GAACTTATT	-0.08497	0.10735	0
AATAAGTTG	CAACTTATT	-0.01064	0.0277375	0
AATAATAAA	TTTATTATT	0.04558	0.154153	0
AATAATAAC	GTTATTATT	0.24935	0.129711	0
AATAATAAG	CTTATTATT	0.01007	0.0466653	0
AATAATAAT	ATTATTATT	0.09684	0.0483018	0
AATAATACA	TGTATTATT	0.02634	-0.00186383	0
AATAATACC	GGTATTATT	0.12074	0.0405345	0
AATAATACG	CGTATTATT	-0.21023	0.0425325	0
AATAATACT	AGTATTATT	0.12307	-0.104997	0
AATAATAGA	TCTATTATT	0.28394	0.0193709	0
AATAATAGC	GCTATTATT	-0.17519	-0.0562903	0
AATAATAGG	CCTATTATT	0.12285	0.0660227	0
AATAATAGT	ACTATTATT	0.35645	-0.0266498	0
AATAATATA	TATATTATT	0.18406	0.135853	0
AATAATATC	GATATTATT	0.195	-0.101003	0
AATAATATG	CATATTATT	0.27509	0.0930058	0
AATAATATT	AATATTATT	0.02356	0.0790341	0
AATAATCAA	TTGATTATT	0.11035	0.0197742	0
AATAATCAC	GTGATTATT	0.01935	0.0460998	NA
AATAATCAG	CTGATTATT	0.10491	-0.000881814	0
AATAATCAT	ATGATTATT	-0.01139	0.113381	0
AATAATCCA	TGGATTATT	-0.04812	-0.0152549	0
AATAATCCC	GGGATTATT	0.19607	-0.0746133	NA
AATAATCCG	CGGATTATT	0.10426	-0.0874801	0
AATAATCCT	AGGATTATT	0.38146	0.117328	NA
AATAATCGA	TCGATTATT	0.23154	0.00587672	0
AATAATCGC	GCGATTATT	0.12486	0.017464	0
AATAATCGG	CCGATTATT	-0.01562	0.0884341	0
AATAATCGT	ACGATTATT	-0.13656	-0.0315906	0
AATAATCTA	TAGATTATT	-0.16551	0.0742894	0
AATAATCTC	GAGATTATT	0.09282	0.111851	0
AATAATCTG	CAGATTATT	-0.1375	0.141118	0
AATAATGAA	TTCATTATT	0.25159	0.140572	0
AATAATGAC	GTCATTATT	0.12535	0.192229	0
AATAATGAG	CTCATTATT	0.34525	0.0668666	0
AATAATGAT	ATCATTATT	-0.08418	-0.198296	0
AATAATGCA	TGCATTATT	-0.08518	0.0218863	0
AATAATGCC	GGCATTATT	0.03318	-0.0608537	NA
AATAATGCG	CGCATTATT	0.4191	0.175651	0
AATAATGCT	AGCATTATT	0.21398	0.0731724	0
AATAATGGA	TCCATTATT	0.23419	-0.0389265	0
AATAATGGC	GCCATTATT	0.07957	0.157742	0
AATAATGGG	CCCATTATT	0.12278	0.0837397	0
AATAATGGT	ACCATTATT	0.05657	0.113062	0
AATAATGTA	TACATTATT	-0.21972	-0.0102083	0
AATAATGTC	GACATTATT	0.05271	0.0880135	0
AATAATGTG	CACATTATT	0.04551	0.233642	0
AATAATTAA	TTAATTATT	-0.0192	0.0706048	0
AATAATTAC	GTAATTATT	0.149	0.00297424	0
AATAATTAG	CTAATTATT	-0.16028	0.0528773	0
AATAATTAT	ATAATTATT	0.29017	-0.00298083	0
AATAATTCA	TGAATTATT	0.00846	0.0719409	0
AATAATTCC	GGAATTATT	0.14062	0.220139	NA
AATAATTCG	CGAATTATT	0.08713	0.0585337	0
AATAATTCT	AGAATTATT	0.0306	0.0749345	0
AATAATTGA	TCAATTATT	0.18565	0.106409	0
AATAATTGC	GCAATTATT	0.22228	0.0275609	0
AATAATTGG	CCAATTATT	0.16063	0.241535	0
AATAATTGT	ACAATTATT	-0.03138	-0.218414	0
AATAATTTA	TAAATTATT	0.27861	0.0946492	0
AATAATTTC	GAAATTATT	0.03201	-0.0582769	0
AATAATTTG	CAAATTATT	0.05795	0.0976172	0
AATACAAAA	TTTTGTATT	0.25184	-0.0337143	0
AATACAAAC	GTTTGTATT	0.0284	0.0348653	0
AATACAAAG	CTTTGTATT	0.25652	0.100341	NA
AATACAAAT	ATTTGTATT	0.08768	0.0021935	NA
AATACAACA	TGTTGTATT	0.00551	0.0914834	NA
AATACAACC	GGTTGTATT	0.3093	0.306248	NA
AATACAACG	CGTTGTATT	-0.07649	0.214488	NA
AATACAACT	AGTTGTATT	0.18257	-0.12719	NA
AATACAAGA	TCTTGTATT	-0.06614	-0.0244293	NA
AATACAAGC	GCTTGTATT	-0.12932	-0.00284968	NA
AATACAAGG	CCTTGTATT	0.00533	0.0839287	0
AATACAAGT	ACTTGTATT	-0.254	0.0287902	0
AATACAATA	TATTGTATT	0.12255	0.294083	0
AATACAATC	GATTGTATT	0.15271	-0.0434134	0
AATACAATG	CATTGTATT	0.32104	-0.0674515	0
AATACAATT	AATTGTATT	-0.065	0.125906	0
AATACACAA	TTGTGTATT	-0.16171	-0.0615163	NA
AATACACAC	GTGTGTATT	0.20558	0.0289044	NA
AATACACAG	CTGTGTATT	0.00832	0.212077	NA
AATACACAT	ATGTGTATT	-0.09698	-0.0579846	0
AATACACCA	TGGTGTATT	0.23345	-0.0826162	NA
AATACACCC	GGGTGTATT	0.2639	0.0294879	NA
AATACACCG	CGGTGTATT	-0.03068	0.023591	NA
AATACACCT	AGGTGTATT	0.20094	0.00190826	NA
AATACACGA	TCGTGTATT	0.00508	0.247172	NA
AATACACGC	GCGTGTATT	-0.0607	0.139086	NA
AATACACGG	CCGTGTATT	0.03986	0.119182	0
AATACACGT	ACGTGTATT	0.0193	0.0750206	NA
AATACACTA	TAGTGTATT	-0.10387	0.120867	NA
AATACACTC	GAGTGTATT	0.01374	-0.122429	NA
AATACACTG	CAGTGTATT	0.22778	0.111511	0
AATACAGAA	TTCTGTATT	0.15506	-0.023088	0
AATACAGAC	GTCTGTATT	0.03205	0.247387	NA
AATACAGAG	CTCTGTATT	-0.01588	-0.0112433	0
AATACAGAT	ATCTGTATT	-0.02144	-0.233665	NA
AATACAGCA	TGCTGTATT	-0.28534	0.0124326	NA
AATACAGCC	GGCTGTATT	-0.10615	0.0783776	NA
AATACAGCG	CGCTGTATT	0.06993	-0.000898327	NA
AATACAGCT	AGCTGTATT	0.00607	0.128414	NA
AATACAGGA	TCCTGTATT	0.24929	0.212981	0
AATACAGGC	GCCTGTATT	0.34343	4.65602e-05	0
AATACAGGG	CCCTGTATT	0.15988	0.338913	0
AATACAGGT	ACCTGTATT	-0.13194	0.0212321	0
AATACAGTA	TACTGTATT	-0.25428	-0.172281	0
AATACAGTC	GACTGTATT	0.21495	-0.0244796	0
AATACAGTG	CACTGTATT	0.22663	0.1306	NA
AATACATAA	TTATGTATT	-0.19226	-0.107034	NA
AATACATAC	GTATGTATT	-0.10438	0.0450737	NA
AATACATAG	CTATGTATT	0.07866	0.103025	NA
AATACATAT	ATATGTATT	0.00285	0.123966	0
AATACATCA	TGATGTATT	-0.04345	0.146229	NA
AATACATCC	GGATGTATT	0.11602	0.179471	NA
AATACATCG	CGATGTATT	-0.06216	0.0582705	NA
AATACATCT	AGATGTATT	0.03086	-0.117918	NA
AATACATGA	TCATGTATT	-0.30189	-0.00550584	0
AATACATGC	GCATGTATT	-0.07814	0.0481888	0
AATACATGG	CCATGTATT	0.10612	-0.161719	0
AATACATGT	ACATGTATT	-0.21287	0.132187	0
AATACATTA	TAATGTATT	-0.07431	-0.00921689	0
AATACATTC	GAATGTATT	-0.23369	0.000951866	0
AATACATTG	CAATGTATT	-0.11708	0.231704	0
AATACCAAA	TTTGGTATT	0.02871	0.00710993	NA
AATACCAAC	GTTGGTATT	0.03307	0.265374	NA
AATACCAAG	CTTGGTATT	0.08592	0.221152	NA
AATACCAAT	ATTGGTATT	-0.18114	-0.0838844	0
AATACCACA	TGTGGTATT	0.08588	0.240398	NA
AATACCACC	GGTGGTATT	0.14369	-0.0473341	NA
AATACCACG	CGTGGTATT	0.33076	0.140513	NA
AATACCACT	AGTGGTATT	-0.08237	-0.165568	0
AATACCAGA	TCTGGTATT	-0.00407	0.110632	NA
AATACCAGC	GCTGGTATT	0.16852	0.111414	NA
AATACCAGG	CCTGGTATT	0.10714	0.245087	0
AATACCAGT	ACTGGTATT	0.14549	-0.204728	0
AATACCATA	TATGGTATT	0.04288	0.0562789	NA
AATACCATC	GATGGTATT	0.11228	0.139652	NA
AATACCATG	CATGGTATT	0.01188	0.118392	NA
AATACCATT	AATGGTATT	-0.06022	0.304475	NA
AATACCCAA	TTGGGTATT	-0.18058	0.364631	NA
AATACCCAC	GTGGGTATT	0.37234	0.132069	NA
AATACCCAG	CTGGGTATT	0.06455	0.0489732	NA
AATACCCAT	ATGGGTATT	0.02743	0.0593847	NA
AATACCCCA	TGGGGTATT	0.25367	0.107517	0
AATACCCCC	GGGGGTATT	0.4257	0.00243763	0
AATACCCCG	CGGGGTATT	0.31379	0.00959697	NA
AATACCCCT	AGGGGTATT	0.26359	0.36861	NA
AATACCCGA	TCGGGTATT	0.04818	0.255612	NA
AATACCCGC	GCGGGTATT	0.29902	-0.0424085	0
AATACCCGG	CCGGGTATT	-0.07837	0.213214	NA
AATACCCGT	ACGGGTATT	-0.01978	0.17729	NA
AATACCCTA	TAGGGTATT	-0.02577	0.129168	NA
AATACCCTC	GAGGGTATT	0.09928	-0.126347	NA
AATACCCTG	CAGGGTATT	-0.05143	-0.110325	NA
AATACCGAA	TTCGGTATT	0.19564	-0.0641689	NA
AATACCGAC	GTCGGTATT	-0.12151	-0.0334235	NA
AATACCGAG	CTCGGTATT	0.1437	0.236185	NA
AATACCGAT	ATCGGTATT	-0.01001	0.133439	NA
AATACCGCA	TGCGGTATT	-0.34024	0.0887529	NA
AATACCGCC	GGCGGTATT	0.13154	-0.0302041	NA
AATACCGCG	CGCGGTATT	0.15202	0.160387	NA
AATACCGCT	AGCGGTATT	-0.28031	0.244251	0
AATACCGGA	TCCGGTATT	0.07664	0.125024	NA
AATACCGGC	GCCGGTATT	0.10746	0.197081	NA
AATACCGGG	CCCGGTATT	0.27722	0.0526044	0
AATACCGGT	ACCGGTATT	-0.25462	-0.105445	NA
AATACCGTA	TACGGTATT	0.19204	0.0676136	0
AATACCGTC	GACGGTATT	-0.07103	0.0989239	NA
AATACCGTG	CACGGTATT	0.08124	0.297341	NA
AATACCTAA	TTAGGTATT	-0.22785	-0.0507052	NA
AATACCTAC	GTAGGTATT	0.20136	-0.0515653	0
AATACCTAG	CTAGGTATT	-0.04829	-0.0337804	0
AATACCTAT	ATAGGTATT	0.00834	0.123594	NA
AATACCTCA	TGAGGTATT	-0.13747	0.0753433	NA
AATACCTCC	GGAGGTATT	0.28731	0.189235	0
AATACCTCG	CGAGGTATT	0.14651	0.10305	NA
AATACCTCT	AGAGGTATT	-0.1644	0.128372	NA
AATACCTGA	TCAGGTATT	0.03309	-0.00694739	0
AATACCTGC	GCAGGTATT	-0.12703	0.0816267	NA
AATACCTGG	CCAGGTATT	0.23411	0.14315	NA
AATACCTGT	ACAGGTATT	-0.1094	-0.0574688	0
AATACCTTA	TAAGGTATT	0.08094	0.0245958	0
AATACCTTC	GAAGGTATT	-0.09824	0.0964039	NA
AATACCTTG	CAAGGTATT	-0.07571	0.108506	0
AATACGAAA	TTTCGTATT	0.03684	0.296755	NA
AATACGAAC	GTTCGTATT	0.24759	0.222218	NA
AATACGAAG	CTTCGTATT	-0.17753	0.183421	NA
AATACGAAT	ATTCGTATT	-0.1342	0.101605	NA
AATACGACA	TGTCGTATT	-0.02591	-0.0403593	0
AATACGACC	GGTCGTATT	-0.02545	-0.0413438	NA
AATACGACG	CGTCGTATT	-0.05482	0.149071	NA
AATACGACT	AGTCGTATT	-0.15508	0.162451	NA
AATACGAGA	TCTCGTATT	0.32822	0.0534838	NA
AATACGAGC	GCTCGTATT	0.15646	0.0249574	NA
AATACGAGG	CCTCGTATT	0.30164	-0.0247111	0
AATACGAGT	ACTCGTATT	0.10589	0.018362	0
AATACGATA	TATCGTATT	-0.18505	-0.0255615	0
AATACGATC	GATCGTATT	0.05466	-0.015368	0
AATACGATG	CATCGTATT	0.17768	0.207175	0
AATACGATT	AATCGTATT	0.1185	0.127481	0
AATACGCAA	TTGCGTATT	-0.18966	0.183533	NA
AATACGCAC	GTGCGTATT	-0.16228	0.0274588	NA
AATACGCAG	CTGCGTATT	-0.06177	0.0883425	0
AATACGCAT	ATGCGTATT	0.3801	0.0651413	0
AATACGCCA	TGGCGTATT	-0.07144	0.10169	NA
AATACGCCC	GGGCGTATT	0.42025	-0.118618	NA
AATACGCCG	CGGCGTATT	0.04752	-0.138342	NA
AATACGCCT	AGGCGTATT	0.38171	0.15494	0
AATACGCGA	TCGCGTATT	-0.13906	-0.105655	NA
AATACGCGC	GCGCGTATT	0.27767	0.132352	NA
AATACGCGG	CCGCGTATT	0.19953	0.334714	0
AATACGCGT	ACGCGTATT	-0.04486	0.251327	0
AATACGCTA	TAGCGTATT	-0.06716	0.0707988	NA
AATACGCTC	GAGCGTATT	0.1363	-0.0707367	0
AATACGCTG	CAGCGTATT	-0.05767	0.0185831	0
AATACGGAA	TTCCGTATT	-0.02	0.0885687	0
AATACGGAC	GTCCGTATT	0.14517	0.161502	NA
AATACGGAG	CTCCGTATT	-0.01618	0.0152516	0
AATACGGAT	ATCCGTATT	-0.0054	-0.0155189	0
AATACGGCA	TGCCGTATT	0.00818	-0.0329782	0
AATACGGCC	GGCCGTATT	0.27103	0.166686	NA
AATACGGCG	CGCCGTATT	0.02789	0.00491344	NA
AATACGGCT	AGCCGTATT	0.18041	-0.00292864	0
AATACGGGA	TCCCGTATT	0.08398	-0.0520737	0
AATACGGGC	GCCCGTATT	0.20692	-0.045732	NA
AATACGGGG	CCCCGTATT	0.33922	0.121751	0
AATACGGGT	ACCCGTATT	-0.01902	0.143857	NA
AATACGGTA	TACCGTATT	-0.12526	-0.00860458	0
AATACGGTC	GACCGTATT	0.00523	0.0364861	0
AATACGGTG	CACCGTATT	0.09125	0.0970195	NA
AATACGTAA	TTACGTATT	-0.05687	0.0339747	NA
AATACGTAC	GTACGTATT	-0.26953	0.161391	NA
AATACGTAG	CTACGTATT	0.11432	0.105202	NA
AATACGTAT	ATACGTATT	0.06173	0.144981	0
AATACGTCA	TGACGTATT	0.14361	0.0662777	0
AATACGTCC	GGACGTATT	0.21141	0.0756272	NA
AATACGTCG	CGACGTATT	-0.05181	0.126734	0
AATACGTCT	AGACGTATT	-0.11262	0.113127	NA
AATACGTGA	TCACGTATT	-0.11005	-0.135583	0
AATACGTGC	GCACGTATT	0.10812	0.0755696	0
AATACGTGG	CCACGTATT	0.44221	0.279254	NA
AATACGTGT	ACACGTATT	0.18853	0.133582	0
AATACGTTA	TAACGTATT	0.01158	0.028569	0
AATACGTTC	GAACGTATT	-0.14599	-0.0628252	0
AATACGTTG	CAACGTATT	-0.01047	0.0600286	0
AATACTAAA	TTTAGTATT	0.09731	-0.0303626	0
AATACTAAC	GTTAGTATT	0.0871	0.297118	NA
AATACTAAG	CTTAGTATT	0.29074	-0.144214	NA
AATACTAAT	ATTAGTATT	-0.20172	0.0642481	NA
AATACTACA	TGTAGTATT	-0.16689	0.0355268	0
AATACTACC	GGTAGTATT	0.1354	0.116263	NA
AATACTACG	CGTAGTATT	-0.01364	0.188214	NA
AATACTACT	AGTAGTATT	0.09759	0.0447168	NA
AATACTAGA	TCTAGTATT	-0.03573	0.151037	NA
AATACTAGC	GCTAGTATT	-0.11921	0.191325	NA
AATACTAGG	CCTAGTATT	0.14959	-0.00156815	0
AATACTAGT	ACTAGTATT	-0.1604	0.0962227	0
AATACTATA	TATAGTATT	0.00283	0.193744	0
AATACTATC	GATAGTATT	-0.02332	0.0831629	NA
AATACTATG	CATAGTATT	-0.25953	0.00245519	0
AATACTATT	AATAGTATT	0.08157	0.137971	0
AATACTCAA	TTGAGTATT	0.08642	0.147937	NA
AATACTCAC	GTGAGTATT	-0.24508	0.0871572	NA
AATACTCAG	CTGAGTATT	-0.01423	0.0876736	0
AATACTCAT	ATGAGTATT	-0.02941	0.0520014	NA
AATACTCCA	TGGAGTATT	0.00096	-0.198075	0
AATACTCCC	GGGAGTATT	0.03421	0.221851	NA
AATACTCCG	CGGAGTATT	-0.24346	0.253149	0
AATACTCCT	AGGAGTATT	0.08717	0.0501444	NA
AATACTCGA	TCGAGTATT	-0.14941	0.185595	0
AATACTCGC	GCGAGTATT	0.07415	0.0116464	0
AATACTCGG	CCGAGTATT	-0.048	-0.0359613	NA
AATACTCGT	ACGAGTATT	0.11336	0.226609	0
AATACTCTA	TAGAGTATT	-0.23138	-0.108462	NA
AATACTCTC	GAGAGTATT	0.34797	0.0785816	NA
AATACTCTG	CAGAGTATT	0.07809	0.0177161	NA
AATACTGAA	TTCAGTATT	0.03841	0.1006	NA
AATACTGAC	GTCAGTATT	-0.11007	0.128464	0
AATACTGAG	CTCAGTATT	0.20628	0.19752	NA
AATACTGAT	ATCAGTATT	0.02443	0.0883281	NA
AATACTGCA	TGCAGTATT	0.06517	0.176808	NA
AATACTGCC	GGCAGTATT	0.23965	0.130126	NA
AATACTGCG	CGCAGTATT	0.13262	0.436832	0
AATACTGCT	AGCAGTATT	0.24263	0.100621	NA
AATACTGGA	TCCAGTATT	0.08546	0.0975573	NA
AATACTGGC	GCCAGTATT	-0.05143	-0.0361098	NA
AATACTGGG	CCCAGTATT	0.11927	-0.00901448	0
AATACTGGT	ACCAGTATT	0.04177	0.0293031	0
AATACTGTA	TACAGTATT	0.03041	0.0716042	0
AATACTGTC	GACAGTATT	-0.0159	0.303169	0
AATACTGTG	CACAGTATT	0.19035	0.197313	0
AATACTTAA	TTAAGTATT	0.07592	-0.00478522	0
AATACTTAC	GTAAGTATT	-0.09825	0.0305743	NA
AATACTTAG	CTAAGTATT	0.05468	0.0331333	0
AATACTTAT	ATAAGTATT	-0.21337	0.0563728	0
AATACTTCA	TGAAGTATT	-0.0792	0.264259	NA
AATACTTCC	GGAAGTATT	0.05821	0.343886	NA
AATACTTCG	CGAAGTATT	0.12987	0.140716	0
AATACTTCT	AGAAGTATT	0.22993	-0.093737	NA
AATACTTGA	TCAAGTATT	-0.01737	0.0660684	0
AATACTTGC	GCAAGTATT	-0.09108	0.0933448	NA
AATACTTGG	CCAAGTATT	-0.09027	0.0351089	0
AATACTTGT	ACAAGTATT	-0.34423	-0.0115768	0
AATACTTTA	TAAAGTATT	-0.27901	0.0501907	0
AATACTTTC	GAAAGTATT	0.21855	-0.0692889	0
AATACTTTG	CAAAGTATT	0.16916	0.054198	NA
AATAGAAAA	TTTTCTATT	0.22868	0.131093	NA
AATAGAAAC	GTTTCTATT	0.09844	0.0272765	NA
AATAGAAAG	CTTTCTATT	0.06285	-0.121607	0
AATAGAAAT	ATTTCTATT	0.41242	0.0820406	0
AATAGAACA	TGTTCTATT	0.16422	0.172997	NA
AATAGAACC	GGTTCTATT	0.10639	0.349985	NA
AATAGAACG	CGTTCTATT	0.2445	0.0416203	0
AATAGAACT	AGTTCTATT	-0.05327	0.0174878	0
AATAGAAGA	TCTTCTATT	0.11308	-0.104535	NA
AATAGAAGC	GCTTCTATT	0.16558	-0.0934952	0
AATAGAAGG	CCTTCTATT	0.25205	0.00822723	NA
AATAGAAGT	ACTTCTATT	0.15348	0.232694	0
AATAGAATA	TATTCTATT	0.28193	-0.0717177	0
AATAGAATC	GATTCTATT	0.11731	0.0627065	NA
AATAGAATG	CATTCTATT	0.11859	-0.00483721	0
AATAGAATT	AATTCTATT	-0.35423	0.0145393	0
AATAGACAA	TTGTCTATT	-0.12502	0.00114368	NA
AATAGACAC	GTGTCTATT	0.33787	0.0644239	NA
AATAGACAG	CTGTCTATT	0.10116	0.0759192	NA
AATAGACAT	ATGTCTATT	-0.47785	-0.0660234	NA
AATAGACCA	TGGTCTATT	0.024	-0.0599725	NA
AATAGACCC	GGGTCTATT	0.1727	0.16148	NA
AATAGACCG	CGGTCTATT	0.16279	-0.120497	NA
AATAGACCT	AGGTCTATT	0.12383	0.0216564	NA
AATAGACGA	TCGTCTATT	0.24214	0.0788127	NA
AATAGACGC	GCGTCTATT	-0.01518	0.0719504	0
AATAGACGG	CCGTCTATT	0.27979	0.130177	NA
AATAGACGT	ACGTCTATT	-0.0563	0.150855	0
AATAGACTA	TAGTCTATT	-0.1947	0.0522328	NA
AATAGACTC	GAGTCTATT	0.12097	0.0881106	0
AATAGACTG	CAGTCTATT	-0.21066	0.0464986	0
AATAGAGAA	TTCTCTATT	-0.02645	0.196329	NA
AATAGAGAC	GTCTCTATT	-0.06062	0.0898674	0
AATAGAGAG	CTCTCTATT	0.16298	0.149957	0
AATAGAGAT	ATCTCTATT	0.08212	0.109758	NA
AATAGAGCA	TGCTCTATT	0.00658	0.0445481	0
AATAGAGCC	GGCTCTATT	0.24426	0.0201019	NA
AATAGAGCG	CGCTCTATT	0.04027	0.162123	NA
AATAGAGCT	AGCTCTATT	-0.03752	0.187262	NA
AATAGAGGA	TCCTCTATT	-0.07007	0.275165	NA
AATAGAGGC	GCCTCTATT	0.24785	0.269686	NA
AATAGAGGG	CCCTCTATT	0.35637	0.0284832	NA
AATAGAGGT	ACCTCTATT	-0.02773	0.110704	NA
AATAGAGTA	TACTCTATT	-0.03791	-0.0296234	0
AATAGAGTC	GACTCTATT	-0.0697	-0.0176258	0
AATAGAGTG	CACTCTATT	0.32561	-0.00348373	0
AATAGATAA	TTATCTATT	0.12751	-0.032954	0
AATAGATAC	GTATCTATT	-0.05045	0.0409742	0
AATAGATAG	CTATCTATT	0.11932	0.127358	0
AATAGATAT	ATATCTATT	0.05635	-0.0156602	0
AATAGATCA	TGATCTATT	-0.12233	0.0994354	NA
AATAGATCC	GGATCTATT	-0.12264	-0.171427	0
AATAGATCG	CGATCTATT	0.14522	0.0188535	0
AATAGATCT	AGATCTATT	-0.22887	0.0386142	0
AATAGATGA	TCATCTATT	0.00881	-0.0602021	0
AATAGATGC	GCATCTATT	0.19949	0.00282929	0
AATAGATGG	CCATCTATT	0.18688	0.247067	NA
AATAGATGT	ACATCTATT	0.26353	-0.0669724	0
AATAGATTA	TAATCTATT	-0.02281	0.0669073	0
AATAGATTC	GAATCTATT	-0.10509	0.163881	0
AATAGATTG	CAATCTATT	0.04099	0.143294	0
AATAGCAAA	TTTGCTATT	0.23535	0.0608555	NA
AATAGCAAC	GTTGCTATT	-0.03729	-0.101758	NA
AATAGCAAG	CTTGCTATT	0.04862	0.113057	0
AATAGCAAT	ATTGCTATT	0.00472	0.127839	0
AATAGCACA	TGTGCTATT	-0.10131	0.120342	0
AATAGCACC	GGTGCTATT	0.06792	0.0504856	NA
AATAGCACG	CGTGCTATT	0.07087	-0.0273283	0
AATAGCACT	AGTGCTATT	0.13285	-0.0932932	0
AATAGCAGA	TCTGCTATT	0.1995	0.0366622	NA
AATAGCAGC	GCTGCTATT	0.25114	-0.000110504	NA
AATAGCAGG	CCTGCTATT	0.05898	0.0403169	NA
AATAGCAGT	ACTGCTATT	-0.04935	-0.107145	0
AATAGCATA	TATGCTATT	-0.14106	0.113512	NA
AATAGCATC	GATGCTATT	-0.18534	0.11777	NA
AATAGCATG	CATGCTATT	0.06283	-0.0828619	0
AATAGCATT	AATGCTATT	0.23404	-0.0507321	0
AATAGCCAA	TTGGCTATT	-0.19996	0.13178	NA
AATAGCCAC	GTGGCTATT	0.11053	-0.171424	0
AATAGCCAG	CTGGCTATT	0.14239	0.0495632	NA
AATAGCCAT	ATGGCTATT	0.05478	-0.0536737	NA
AATAGCCCA	TGGGCTATT	0.24691	0.148657	NA
AATAGCCCC	GGGGCTATT	0.44325	0.216622	NA
AATAGCCCG	CGGGCTATT	0.12987	0.242903	NA
AATAGCCCT	AGGGCTATT	-0.09402	-0.0459956	NA
AATAGCCGA	TCGGCTATT	0.27669	0.00467014	NA
AATAGCCGC	GCGGCTATT	0.2825	0.0600898	0
AATAGCCGG	CCGGCTATT	-0.13039	0.109154	NA
AATAGCCGT	ACGGCTATT	-0.06326	0.1821	NA
AATAGCCTA	TAGGCTATT	0.15837	0.0756509	0
AATAGCCTC	GAGGCTATT	0.18051	0.226892	NA
AATAGCCTG	CAGGCTATT	0.2349	0.18315	NA
AATAGCGAA	TTCGCTATT	-0.1469	0.179254	NA
AATAGCGAC	GTCGCTATT	-0.17491	-0.0814753	NA
AATAGCGAG	CTCGCTATT	0.0056	0.00417096	0
AATAGCGAT	ATCGCTATT	0.1839	-0.184805	0
AATAGCGCA	TGCGCTATT	-0.33544	-0.0481037	0
AATAGCGCC	GGCGCTATT	0.1677	0.105611	NA
AATAGCGCG	CGCGCTATT	0.28476	0.126414	NA
AATAGCGCT	AGCGCTATT	0.10151	-0.0561399	0
AATAGCGGA	TCCGCTATT	0.05255	0.158099	NA
AATAGCGGC	GCCGCTATT	0.1948	0.0477678	NA
AATAGCGGG	CCCGCTATT	0.08286	0.418574	0
AATAGCGGT	ACCGCTATT	0.2062	0.11389	NA
AATAGCGTA	TACGCTATT	0.13738	0.0724023	0
AATAGCGTC	GACGCTATT	-0.18	0.0750393	0
AATAGCGTG	CACGCTATT	0.35038	0.071666	0
AATAGCTAA	TTAGCTATT	0.00732	0.211373	NA
AATAGCTAC	GTAGCTATT	-0.06093	-0.0951676	NA
AATAGCTAG	CTAGCTATT	-0.13752	-0.00154261	0
AATAGCTAT	ATAGCTATT	-0.24565	0.176633	0
AATAGCTCA	TGAGCTATT	-0.1024	-0.0431262	NA
AATAGCTCC	GGAGCTATT	0.09832	0.1275	NA
AATAGCTCG	CGAGCTATT	0.15826	-0.0420687	NA
AATAGCTCT	AGAGCTATT	-0.23599	0.150384	0
AATAGCTGA	TCAGCTATT	-0.0766	0.0263837	NA
AATAGCTGC	GCAGCTATT	-0.0977	0.148174	NA
AATAGCTGG	CCAGCTATT	0.26126	0.170376	NA
AATAGCTGT	ACAGCTATT	-0.09158	0.126126	0
AATAGCTTA	TAAGCTATT	0.04747	-0.0569904	0
AATAGCTTC	GAAGCTATT	0.02936	0.275001	0
AATAGCTTG	CAAGCTATT	0.15508	0.146383	0
AATAGGAAA	TTTCCTATT	0.38984	0.0291936	NA
AATAGGAAC	GTTCCTATT	-0.0292	-0.0393253	0
AATAGGAAG	CTTCCTATT	0.11251	-0.00615062	0
AATAGGAAT	ATTCCTATT	0.00508	0.0777658	0
AATAGGACA	TGTCCTATT	0.06097	0.0307305	0
AATAGGACC	GGTCCTATT	0.37898	0.134954	0
AATAGGACG	CGTCCTATT	0.02172	0.164949	0
AATAGGACT	AGTCCTATT	0.21777	0.227172	NA
AATAGGAGA	TCTCCTATT	0.30181	-0.0560658	0
AATAGGAGC	GCTCCTATT	-0.00453	0.114107	NA
AATAGGAGG	CCTCCTATT	0.25409	0.177087	NA
AATAGGAGT	ACTCCTATT	-0.28396	-0.0774834	0
AATAGGATA	TATCCTATT	0.08169	0.0126454	NA
AATAGGATC	GATCCTATT	0.15881	-0.0645627	0
AATAGGATG	CATCCTATT	0.00103	-0.145074	0
AATAGGATT	AATCCTATT	-0.11848	-0.0458409	0
AATAGGCAA	TTGCCTATT	-0.10887	0.244657	0
AATAGGCAC	GTGCCTATT	-0.04224	0.157945	NA
AATAGGCAG	CTGCCTATT	0.30006	0.0283814	NA
AATAGGCAT	ATGCCTATT	-0.16616	0.011504	0
AATAGGCCA	TGGCCTATT	-0.05304	0.0792589	0
AATAGGCCC	GGGCCTATT	0.28663	0.182686	NA
AATAGGCCG	CGGCCTATT	0.11064	0.100344	NA
AATAGGCCT	AGGCCTATT	-0.0034	0.153333	NA
AATAGGCGA	TCGCCTATT	0.2642	-0.0606145	0
AATAGGCGC	GCGCCTATT	0.17335	0.156599	NA
AATAGGCGG	CCGCCTATT	0.29789	0.305057	NA
AATAGGCGT	ACGCCTATT	0.17075	0.0277067	0
AATAGGCTA	TAGCCTATT	0.01089	0.0520095	0
AATAGGCTC	GAGCCTATT	-0.10485	0.0378877	0
AATAGGCTG	CAGCCTATT	0.18621	0.0539901	NA
AATAGGGAA	TTCCCTATT	0.24249	0.0231973	0
AATAGGGAC	GTCCCTATT	0.13365	0.0355883	NA
AATAGGGAG	CTCCCTATT	-0.09705	0.0892467	NA
AATAGGGAT	ATCCCTATT	0.14129	0.0473835	NA
AATAGGGCA	TGCCCTATT	0.14867	-0.0216215	NA
AATAGGGCC	GGCCCTATT	0.16341	0.0836754	NA
AATAGGGCG	CGCCCTATT	0.16487	0.0330207	NA
AATAGGGCT	AGCCCTATT	0.09017	-0.0938447	0
AATAGGGGA	TCCCCTATT	0.12913	-0.0100034	NA
AATAGGGGC	GCCCCTATT	0.26712	0.17678	NA
AATAGGGGG	CCCCCTATT	0.38445	0.0249599	0
AATAGGGGT	ACCCCTATT	-0.14435	0.0140876	NA
AATAGGGTA	TACCCTATT	0.07784	0.0172959	0
AATAGGGTC	GACCCTATT	0.2523	0.0595452	0
AATAGGGTG	CACCCTATT	0.01623	0.0678542	NA
AATAGGTAA	TTACCTATT	-0.27926	0.0211413	0
AATAGGTAC	GTACCTATT	-0.09313	0.118323	0
AATAGGTAG	CTACCTATT	0.25961	0.0113282	NA
AATAGGTAT	ATACCTATT	0.00216	0.00417758	NA
AATAGGTCA	TGACCTATT	-0.09961	0.16151	0
AATAGGTCC	GGACCTATT	-0.08921	0.156178	NA
AATAGGTCG	CGACCTATT	0.25433	-0.0813723	0
AATAGGTCT	AGACCTATT	0.05051	-0.0255093	0
AATAGGTGA	TCACCTATT	0.00526	0.0916141	NA
AATAGGTGC	GCACCTATT	-0.03306	0.178258	NA
AATAGGTGG	CCACCTATT	0.35141	0.215698	0
AATAGGTGT	ACACCTATT	0.05232	-0.0296864	0
AATAGGTTA	TAACCTATT	0.01755	-0.070149	0
AATAGGTTC	GAACCTATT	0.06504	0.196636	NA
AATAGGTTG	CAACCTATT	0.09779	0.184003	NA
AATAGTAAA	TTTACTATT	-0.02383	-0.052512	0
AATAGTAAC	GTTACTATT	-0.07613	0.0601094	0
AATAGTAAG	CTTACTATT	0.03466	0.0805816	0
AATAGTAAT	ATTACTATT	0.23054	0.140806	0
AATAGTACA	TGTACTATT	0.02775	0.000465033	0
AATAGTACC	GGTACTATT	0.08771	-0.130848	NA
AATAGTACG	CGTACTATT	-0.05766	-0.0115953	0
AATAGTACT	AGTACTATT	0.12163	0.17623	0
AATAGTAGA	TCTACTATT	0.16509	0.00525425	0
AATAGTAGC	GCTACTATT	-0.12164	0.0257295	NA
AATAGTAGG	CCTACTATT	0.39898	0.260602	NA
AATAGTAGT	ACTACTATT	0.18542	-0.0523592	0
AATAGTATA	TATACTATT	0.01922	-0.0785972	0
AATAGTATC	GATACTATT	-0.04308	-0.0520908	0
AATAGTATG	CATACTATT	0.13943	-0.0946544	0
AATAGTCAA	TTGACTATT	0.02161	0.0234035	0
AATAGTCAC	GTGACTATT	0.1021	0.120932	0
AATAGTCAG	CTGACTATT	0.00586	0.115213	0
AATAGTCAT	ATGACTATT	0.08988	0.0252954	NA
AATAGTCCA	TGGACTATT	-0.1311	-0.0429245	0
AATAGTCCC	GGGACTATT	0.00175	0.329121	NA
AATAGTCCG	CGGACTATT	0.01986	0.0518622	0
AATAGTCCT	AGGACTATT	0.08462	0.00971563	0
AATAGTCGA	TCGACTATT	-0.23655	0.128296	0
AATAGTCGC	GCGACTATT	-0.06753	-0.00732926	NA
AATAGTCGG	CCGACTATT	0.05792	-0.0707548	0
AATAGTCGT	ACGACTATT	-0.06049	0.0735794	NA
AATAGTCTA	TAGACTATT	-0.13707	0.125218	0
AATAGTCTC	GAGACTATT	-0.03359	0.125338	0
AATAGTCTG	CAGACTATT	0.05141	0.149317	0
AATAGTGAA	TTCACTATT	-0.0488	-0.0948447	0
AATAGTGAC	GTCACTATT	0.14336	0.0595098	0
AATAGTGAG	CTCACTATT	0.12972	0.186776	0
AATAGTGAT	ATCACTATT	-0.12779	-0.0551894	0
AATAGTGCA	TGCACTATT	-0.17396	0.108593	0
AATAGTGCC	GGCACTATT	0.26676	-0.0444596	0
AATAGTGCG	CGCACTATT	0.23006	0.141474	NA
AATAGTGCT	AGCACTATT	-0.11656	-0.00673517	NA
AATAGTGGA	TCCACTATT	0.12348	0.159259	NA
AATAGTGGC	GCCACTATT	-0.13215	-0.047919	0
AATAGTGGG	CCCACTATT	0.38888	0.237521	0
AATAGTGGT	ACCACTATT	0.16459	0.0433896	NA
AATAGTGTA	TACACTATT	-0.15387	0.0579396	0
AATAGTGTC	GACACTATT	-0.15261	-0.0508841	0
AATAGTGTG	CACACTATT	0.11899	0.317859	NA
AATAGTTAA	TTAACTATT	0.12031	-0.0389177	0
AATAGTTAC	GTAACTATT	-0.10456	0.0626687	0
AATAGTTAG	CTAACTATT	-0.08299	-0.0407295	0
AATAGTTAT	ATAACTATT	-0.14248	0.0839666	0
AATAGTTCA	TGAACTATT	0.05979	0.033608	0
AATAGTTCC	GGAACTATT	0.10035	0.0753029	NA
AATAGTTCG	CGAACTATT	0.14568	0.139208	0
AATAGTTCT	AGAACTATT	-0.08598	0.155185	0
AATAGTTGA	TCAACTATT	0.15249	-0.091453	0
AATAGTTGC	GCAACTATT	-0.1978	0.225988	0
AATAGTTGG	CCAACTATT	0.26774	0.06729	NA
AATAGTTGT	ACAACTATT	-0.25572	0.0185267	0
AATAGTTTA	TAAACTATT	-0.19286	0.0269025	0
AATAGTTTC	GAAACTATT	-0.06715	0.0205911	NA
AATAGTTTG	CAAACTATT	-0.07934	0.0280534	0
AATATAAAA	TTTTATATT	0.21874	-0.0182227	0
AATATAAAC	GTTTATATT	0.04905	0.0310409	0
AATATAAAG	CTTTATATT	0.15216	0.0036559	0
AATATAAAT	ATTTATATT	0.19312	0.00892399	0
AATATAACA	TGTTATATT	0.09593	0.0289699	0
AATATAACC	GGTTATATT	0.0804	0.0286401	0
AATATAACG	CGTTATATT	0.18745	0.17881	0
AATATAACT	AGTTATATT	0.18865	0.0755674	0
AATATAAGA	TCTTATATT	0.14419	-0.0658365	0
AATATAAGC	GCTTATATT	-0.05226	0.203031	0
AATATAAGG	CCTTATATT	-0.0242	0.212422	0
AATATAAGT	ACTTATATT	0.14895	-0.0165092	0
AATATAATA	TATTATATT	0.28298	0.0873608	0
AATATAATC	GATTATATT	0.07617	-0.0363542	0
AATATAATG	CATTATATT	0.24331	0.0686171	0
AATATAATT	AATTATATT	-0.20858	0.052442	0
AATATACAA	TTGTATATT	0.02403	0.186375	NA
AATATACAC	GTGTATATT	0.01451	0.0250591	0
AATATACAG	CTGTATATT	0.04327	0.113762	0
AATATACAT	ATGTATATT	0.2927	-0.0842206	0
AATATACCA	TGGTATATT	0.22996	-0.0764611	0
AATATACCC	GGGTATATT	0.06731	0.0868078	0
AATATACCG	CGGTATATT	-0.16668	-0.128528	0
AATATACCT	AGGTATATT	-0.13878	0.334964	0
AATATACGA	TCGTATATT	0.22822	0.0817697	0
AATATACGC	GCGTATATT	-0.13643	-0.00439879	NA
AATATACGG	CCGTATATT	-0.16672	0.219398	0
AATATACGT	ACGTATATT	0.37554	0.263616	0
AATATACTA	TAGTATATT	0.25065	-0.303712	0
AATATACTC	GAGTATATT	0.3567	0.0516251	0
AATATACTG	CAGTATATT	0.07544	-0.00484244	0
AATATAGAA	TTCTATATT	0.26644	0.0941966	NA
AATATAGAC	GTCTATATT	-0.26572	0.288448	NA
AATATAGAG	CTCTATATT	0.05459	0.10651	0
AATATAGAT	ATCTATATT	-0.17413	0.0895872	0
AATATAGCA	TGCTATATT	0.02381	0.129197	NA
AATATAGCC	GGCTATATT	-0.26179	0.0487455	0
AATATAGCG	CGCTATATT	0.1306	0.0866266	0
AATATAGCT	AGCTATATT	-0.25793	-0.198437	0
AATATAGGA	TCCTATATT	0.04367	-0.119945	0
AATATAGGC	GCCTATATT	0.23271	0.122489	0
AATATAGGG	CCCTATATT	0.12949	0.11549	0
AATATAGGT	ACCTATATT	0.07807	0.25365	0
AATATAGTA	TACTATATT	0.1318	0.0772365	0
AATATAGTC	GACTATATT	0.08021	0.151024	0
AATATAGTG	CACTATATT	0.03101	0.114235	0
AATATATAA	TTATATATT	-0.00294	0.0329466	0
AATATATAC	GTATATATT	-0.10201	-0.024707	0
AATATATAG	CTATATATT	0.31854	-0.0182135	0
AATATATAT	ATATATATT	0.30122	-0.044282	0
AATATATCA	TGATATATT	-0.04677	0.0424563	0
AATATATCC	GGATATATT	0.1336	-0.0998937	0
AATATATCG	CGATATATT	0.38295	0.0258134	0
AATATATCT	AGATATATT	-0.01362	-0.117019	0
AATATATGA	TCATATATT	0.19199	0.19738	0
AATATATGC	GCATATATT	0.36934	-0.157719	0
AATATATGG	CCATATATT	-0.00053	0.0672769	0
AATATATGT	ACATATATT	0.10012	0.242066	0
AATATATTA	TAATATATT	0.21908	0.0528915	0
AATATATTC	GAATATATT	-0.08479	-0.0688976	0
AATATATTG	CAATATATT	-0.04227	-0.0303276	0
AATATCAAA	TTTGATATT	-0.07546	0.109013	NA
AATATCAAC	GTTGATATT	0.14932	0.00325687	NA
AATATCAAG	CTTGATATT	0.11792	-0.0176803	0
AATATCAAT	ATTGATATT	0.18958	-0.0125875	0
AATATCACA	TGTGATATT	0.00506	0.0562073	NA
AATATCACC	GGTGATATT	0.05049	0.0441239	NA
AATATCACG	CGTGATATT	0.0253	0.177764	0
AATATCACT	AGTGATATT	-0.23492	0.0726337	NA
AATATCAGA	TCTGATATT	0.02345	-0.071426	0
AATATCAGC	GCTGATATT	-0.11186	0.0797423	NA
AATATCAGG	CCTGATATT	0.0753	-0.00796188	NA
AATATCAGT	ACTGATATT	0.1464	0.170407	0
AATATCATA	TATGATATT	-0.07096	0.0136899	0
AATATCATC	GATGATATT	-0.03406	0.00207358	0
AATATCATG	CATGATATT	0.12447	0.0278454	0
AATATCATT	AATGATATT	0.00292	0.23423	0
AATATCCAA	TTGGATATT	-0.12924	-0.160851	NA
AATATCCAC	GTGGATATT	0.12025	-0.0675596	0
AATATCCAG	CTGGATATT	0.03259	0.0520845	NA
AATATCCAT	ATGGATATT	-0.01296	0.0549463	NA
AATATCCCA	TGGGATATT	-0.11995	0.105252	NA
AATATCCCC	GGGGATATT	0.37399	-0.0748088	0
AATATCCCG	CGGGATATT	-0.15757	0.0523938	NA
AATATCCCT	AGGGATATT	0.20167	0.094705	NA
AATATCCGA	TCGGATATT	0.06833	0.137654	0
AATATCCGC	GCGGATATT	0.0026	0.220736	NA
AATATCCGG	CCGGATATT	0.0236	0.175514	NA
AATATCCGT	ACGGATATT	-0.10234	0.0782572	0
AATATCCTA	TAGGATATT	0.15952	0.0343169	NA
AATATCCTC	GAGGATATT	-0.24897	-0.0419825	NA
AATATCCTG	CAGGATATT	-0.26333	0.159958	NA
AATATCGAA	TTCGATATT	-0.04331	-0.043654	0
AATATCGAC	GTCGATATT	-0.10727	0.31	NA
AATATCGAG	CTCGATATT	0.23167	0.160899	0
AATATCGAT	ATCGATATT	0.16208	0.138803	NA
AATATCGCA	TGCGATATT	0.01042	0.164419	0
AATATCGCC	GGCGATATT	-0.17431	-0.0454777	0
AATATCGCG	CGCGATATT	0.05663	-0.00997894	0
AATATCGCT	AGCGATATT	0.18425	-0.0350904	0
AATATCGGA	TCCGATATT	0.0583	-0.0934393	0
AATATCGGC	GCCGATATT	0.02259	0.0223777	NA
AATATCGGG	CCCGATATT	0.06067	0.15929	NA
AATATCGGT	ACCGATATT	0.28087	-0.0199813	NA
AATATCGTA	TACGATATT	0.09567	-0.0489891	0
AATATCGTC	GACGATATT	-0.06413	0.038213	NA
AATATCGTG	CACGATATT	0.17677	0.177242	0
AATATCTAA	TTAGATATT	0.20156	0.187011	NA
AATATCTAC	GTAGATATT	-0.04193	0.101	NA
AATATCTAG	CTAGATATT	-0.06302	0.0889345	0
AATATCTAT	ATAGATATT	-0.23061	0.00448756	0
AATATCTCA	TGAGATATT	-0.17381	0.104026	NA
AATATCTCC	GGAGATATT	0.12921	-0.00617263	0
AATATCTCG	CGAGATATT	0.12437	0.0974515	NA
AATATCTCT	AGAGATATT	0.0194	0.189066	0
AATATCTGA	TCAGATATT	0.27207	0.217848	0
AATATCTGC	GCAGATATT	-0.05189	0.0516916	0
AATATCTGG	CCAGATATT	0.04178	0.246313	0
AATATCTGT	ACAGATATT	-0.11247	-0.00754526	NA
AATATCTTA	TAAGATATT	0.23875	0.0936005	0
AATATCTTC	GAAGATATT	0.20745	0.199211	0
AATATCTTG	CAAGATATT	-0.02741	0.0125573	0
AATATGAAA	TTTCATATT	-0.05438	-0.0182281	0
AATATGAAC	GTTCATATT	-0.27614	0.0360588	NA
AATATGAAG	CTTCATATT	-0.08025	0.083892	0
AATATGAAT	ATTCATATT	0.0677	0.030333	0
AATATGACA	TGTCATATT	-0.0864	-0.0152169	NA
AATATGACC	GGTCATATT	-0.0391	0.0467898	NA
AATATGACG	CGTCATATT	0.04173	-0.0678517	0
AATATGACT	AGTCATATT	-0.08982	0.145256	0
AATATGAGA	TCTCATATT	0.03573	0.183167	0
AATATGAGC	GCTCATATT	-0.11943	0.00908461	0
AATATGAGG	CCTCATATT	0.31675	0.0603932	0
AATATGAGT	ACTCATATT	0.00843	0.144885	0
AATATGATA	TATCATATT	-0.05191	0.15529	0
AATATGATC	GATCATATT	-0.01205	0.112535	0
AATATGATG	CATCATATT	0.09901	-0.0351202	0
AATATGATT	AATCATATT	0.13808	0.0577381	0
AATATGCAA	TTGCATATT	0.04274	-0.010388	0
AATATGCAC	GTGCATATT	0.0653	0.0194493	0
AATATGCAG	CTGCATATT	0.1013	-0.126986	0
AATATGCAT	ATGCATATT	-0.02824	0.129789	0
AATATGCCA	TGGCATATT	-0.07492	0.169026	NA
AATATGCCC	GGGCATATT	0.33097	0.052583	0
AATATGCCG	CGGCATATT	0.11726	0.263884	NA
AATATGCCT	AGGCATATT	0.24938	0.0231211	NA
AATATGCGA	TCGCATATT	0.23627	0.0308184	NA
AATATGCGC	GCGCATATT	0.19887	-0.057852	0
AATATGCGG	CCGCATATT	0.08057	0.262013	0
AATATGCGT	ACGCATATT	0.18572	0.706537	1
AATATGCTA	TAGCATATT	0.10722	0.0586574	0
AATATGCTC	GAGCATATT	-0.09843	0.111791	0
AATATGCTG	CAGCATATT	0.08471	-0.191962	NA
AATATGGAA	TTCCATATT	0.2643	-0.0666483	NA
AATATGGAC	GTCCATATT	-0.00398	-0.318094	0
AATATGGAG	CTCCATATT	0.13563	0.309272	NA
AATATGGAT	ATCCATATT	-0.04657	0.0211734	0
AATATGGCA	TGCCATATT	0.13074	0.0580588	NA
AATATGGCC	GGCCATATT	-0.14167	0.0647869	0
AATATGGCG	CGCCATATT	0.1742	0.174607	0
AATATGGCT	AGCCATATT	0.35846	0.0392079	0
AATATGGGA	TCCCATATT	0.05043	0.143454	NA
AATATGGGC	GCCCATATT	0.30058	0.0968599	0
AATATGGGG	CCCCATATT	0.327	0.237412	NA
AATATGGGT	ACCCATATT	-0.15033	0.0381892	0
AATATGGTA	TACCATATT	-0.07459	-0.0880995	NA
AATATGGTC	GACCATATT	0.12787	-0.0928004	NA
AATATGGTG	CACCATATT	-0.02484	0.102019	NA
AATATGTAA	TTACATATT	-0.28377	-0.00803894	0
AATATGTAC	GTACATATT	0.06219	0.0392337	0
AATATGTAG	CTACATATT	-0.02946	0.209375	0
AATATGTAT	ATACATATT	0.08642	0.057224	0
AATATGTCA	TGACATATT	0.12372	-0.0376	0
AATATGTCC	GGACATATT	0.15708	0.0543704	NA
AATATGTCG	CGACATATT	-0.08477	0.169563	0
AATATGTCT	AGACATATT	0.09347	0.191789	0
AATATGTGA	TCACATATT	-0.24287	0.113526	0
AATATGTGC	GCACATATT	0.25336	0.193969	NA
AATATGTGG	CCACATATT	0.30307	0.399703	0
AATATGTGT	ACACATATT	-0.11364	0.138177	0
AATATGTTA	TAACATATT	0.0461	0.170345	0
AATATGTTC	GAACATATT	-0.02347	0.150109	0
AATATGTTG	CAACATATT	-0.0223	0.11386	NA
AATATTAAA	TTTAATATT	0.13082	0.0552065	0
AATATTAAC	GTTAATATT	0.19671	-0.00401526	0
AATATTAAG	CTTAATATT	0.0882	-0.0055365	0
AATATTAAT	ATTAATATT	-0.06464	0.053873	0
AATATTACA	TGTAATATT	0.0953	0.124081	0
AATATTACC	GGTAATATT	-0.09292	-0.0213924	0
AATATTACG	CGTAATATT	0.1012	-0.188008	0
AATATTACT	AGTAATATT	0.13759	-0.0644079	0
AATATTAGA	TCTAATATT	0.2243	0.186686	0
AATATTAGC	GCTAATATT	0.09194	-0.0261319	0
AATATTAGG	CCTAATATT	0.24824	0.12229	NA
AATATTAGT	ACTAATATT	0.16279	0.0721859	0
AATATTATA	TATAATATT	0.01886	-0.0714805	0
AATATTATC	GATAATATT	0.15213	-0.0300731	0
AATATTATG	CATAATATT	0.36408	-0.0116526	0
AATATTCAA	TTGAATATT	0.26909	-0.00984919	0
AATATTCAC	GTGAATATT	-0.2398	-0.0734099	0
AATATTCAG	CTGAATATT	0.19185	0.039054	0
AATATTCAT	ATGAATATT	0.0107	0.22976	0
AATATTCCA	TGGAATATT	0.32139	-0.148253	NA
AATATTCCC	GGGAATATT	0.10645	0.0320189	NA
AATATTCCG	CGGAATATT	0.29043	0.0071467	NA
AATATTCCT	AGGAATATT	0.05246	0.0271464	0
AATATTCGA	TCGAATATT	-0.11387	0.115419	0
AATATTCGC	GCGAATATT	0.37601	0.0149086	0
AATATTCGG	CCGAATATT	0.23991	0.0916956	NA
AATATTCGT	ACGAATATT	-0.03332	0.039771	0
AATATTCTA	TAGAATATT	-0.20513	0.0188409	0
AATATTCTC	GAGAATATT	-0.01108	0.124055	0
AATATTCTG	CAGAATATT	0.24691	0.0895971	0
AATATTGAA	TTCAATATT	0.18029	0.110847	0
AATATTGAC	GTCAATATT	0.11618	-0.0809391	0
AATATTGAG	CTCAATATT	0.16613	-0.00697564	0
AATATTGAT	ATCAATATT	0.00422	-0.184425	NA
AATATTGCA	TGCAATATT	0.03036	-0.146968	0
AATATTGCC	GGCAATATT	-0.12923	0.00669457	0
AATATTGCG	CGCAATATT	0.17215	0.142177	0
AATATTGCT	AGCAATATT	-0.05632	0.0850325	0
AATATTGGA	TCCAATATT	0.16894	-0.0231142	0
AATATTGGC	GCCAATATT	0.04885	0.0465883	0
AATATTGGG	CCCAATATT	0.19467	0.213414	0
AATATTGGT	ACCAATATT	-0.03206	-0.00430761	NA
AATATTGTA	TACAATATT	-0.08209	-0.173308	NA
AATATTGTC	GACAATATT	0.02637	0.0623827	0
AATATTGTG	CACAATATT	0.23328	0.160777	0
AATATTTAA	TTAAATATT	0.20089	0.00714176	0
AATATTTAC	GTAAATATT	-0.19317	-0.0166033	0
AATATTTAG	CTAAATATT	0.04471	0.118837	NA
AATATTTAT	ATAAATATT	0.05114	0.00682631	0
AATATTTCA	TGAAATATT	0.03732	0.0744723	0
AATATTTCC	GGAAATATT	0.01258	7.01098e-05	0
AATATTTCG	CGAAATATT	0.064	0.162706	0
AATATTTCT	AGAAATATT	0.3108	0.0862977	0
AATATTTGA	TCAAATATT	0.07669	-0.0657274	0
AATATTTGC	GCAAATATT	-0.27034	-0.036213	0
AATATTTGG	CCAAATATT	0.07082	0.121627	NA
AATATTTGT	ACAAATATT	0.0415	0.251559	NA
AATATTTTA	TAAAATATT	0.00429	0.0267352	0
AATATTTTC	GAAAATATT	0.09221	0.135664	0
AATATTTTG	CAAAATATT	0.16051	-0.0227195	0
AATCAAAAA	TTTTTGATT	-0.11228	0.262983	NA
AATCAAAAC	GTTTTGATT	0.19678	-0.0303701	0
AATCAAAAG	CTTTTGATT	-0.13526	0.182078	0
AATCAAAAT	ATTTTGATT	0.15266	0.0101126	0
AATCAAACA	TGTTTGATT	-0.02492	0.0156323	NA
AATCAAACC	GGTTTGATT	0.23724	0.0476691	NA
AATCAAACG	CGTTTGATT	0.31765	0.0417548	NA
AATCAAACT	AGTTTGATT	0.01236	-0.0798511	NA
AATCAAAGA	TCTTTGATT	0.29562	0.17832	NA
AATCAAAGC	GCTTTGATT	-0.00031	-0.119715	0
AATCAAAGG	CCTTTGATT	0.21514	-0.0167891	0
AATCAAAGT	ACTTTGATT	0.00557	0.101491	0
AATCAAATA	TATTTGATT	0.37111	-0.0801128	NA
AATCAAATC	GATTTGATT	-0.05596	-0.0107911	NA
AATCAAATG	CATTTGATT	-0.0598	0.097885	0
AATCAAATT	AATTTGATT	-0.13718	0.0646697	0
AATCAACAA	TTGTTGATT	-0.1929	-0.0136081	NA
AATCAACAC	GTGTTGATT	0.03564	0.162137	NA
AATCAACAG	CTGTTGATT	0.05129	-0.000751556	0
AATCAACAT	ATGTTGATT	-0.11789	0.0661236	NA
AATCAACCA	TGGTTGATT	0.06299	-0.0276283	NA
AATCAACCC	GGGTTGATT	0.15738	0.0354302	0
AATCAACCG	CGGTTGATT	0.01942	-0.0670607	0
AATCAACCT	AGGTTGATT	0.02083	0.0257527	NA
AATCAACGA	TCGTTGATT	0.08218	0.0825575	NA
AATCAACGC	GCGTTGATT	0.08065	-0.0803332	0
AATCAACGG	CCGTTGATT	0.17294	0.283127	NA
AATCAACGT	ACGTTGATT	-0.36913	0.0532365	NA
AATCAACTA	TAGTTGATT	0.08559	0.138289	0
AATCAACTC	GAGTTGATT	0.14516	-0.158553	NA
AATCAACTG	CAGTTGATT	-0.05936	-0.168666	0
AATCAAGAA	TTCTTGATT	0.36175	-0.0449071	0
AATCAAGAC	GTCTTGATT	0.01405	-0.078398	0
AATCAAGAG	CTCTTGATT	0.22756	0.0611996	0
AATCAAGAT	ATCTTGATT	0.15945	0.0591889	NA
AATCAAGCA	TGCTTGATT	0.05712	-0.115015	0
AATCAAGCC	GGCTTGATT	0.15264	-0.132999	NA
AATCAAGCG	CGCTTGATT	0.09475	0.121482	0
AATCAAGCT	AGCTTGATT	-0.28669	0.0187741	0
AATCAAGGA	TCCTTGATT	0.19545	0.0129898	0
AATCAAGGC	GCCTTGATT	0.30567	-0.0402156	NA
AATCAAGGG	CCCTTGATT	0.02087	-0.0564226	0
AATCAAGGT	ACCTTGATT	-0.1992	-0.158839	0
AATCAAGTA	TACTTGATT	0.07509	0.0667523	NA
AATCAAGTC	GACTTGATT	0.00216	-0.0357249	0
AATCAAGTG	CACTTGATT	-0.02357	0.139668	0
AATCAATAA	TTATTGATT	0.17425	0.0195767	NA
AATCAATAC	GTATTGATT	0.28775	-0.00440035	0
AATCAATAG	CTATTGATT	0.23184	0.00072795	0
AATCAATAT	ATATTGATT	0.00748	-0.0539316	0
AATCAATCA	TGATTGATT	0.07803	0.216579	NA
AATCAATCC	GGATTGATT	0.2941	0.0828563	NA
AATCAATCG	CGATTGATT	0.33816	-0.0429459	0
AATCAATCT	AGATTGATT	0.05637	-0.131973	NA
AATCAATGA	TCATTGATT	-0.25576	0.0580479	0
AATCAATGC	GCATTGATT	0.22332	0.143024	NA
AATCAATGG	CCATTGATT	-0.00746	-0.0137412	0
AATCAATGT	ACATTGATT	0.14322	0.138091	0
AATCAATTA	TAATTGATT	0.13974	-0.00277481	0
AATCAATTC	GAATTGATT	-0.29178	0.187205	NA
AATCAATTG	CAATTGATT	0.0913	0.233499	NA
AATCACAAA	TTTGTGATT	-0.01589	0.0347983	NA
AATCACAAC	GTTGTGATT	0.15625	-0.00143224	0
AATCACAAG	CTTGTGATT	0.21906	-0.0473479	NA
AATCACAAT	ATTGTGATT	-0.02904	0.293735	NA
AATCACACA	TGTGTGATT	0.27994	0.0920675	NA
AATCACACC	GGTGTGATT	0.05609	0.105027	NA
AATCACACG	CGTGTGATT	-0.14517	0.014776	NA
AATCACACT	AGTGTGATT	-0.12514	0.115877	NA
AATCACAGA	TCTGTGATT	0.02259	0.0241072	NA
AATCACAGC	GCTGTGATT	-0.26257	-0.0515279	0
AATCACAGG	CCTGTGATT	-0.07365	0.0440635	0
AATCACAGT	ACTGTGATT	0.15541	-0.0270543	NA
AATCACATA	TATGTGATT	-0.03545	0.162123	NA
AATCACATC	GATGTGATT	0.1589	-0.00968626	0
AATCACATG	CATGTGATT	0.05548	0.0484577	NA
AATCACATT	AATGTGATT	-0.02632	0.00416333	NA
AATCACCAA	TTGGTGATT	-0.03628	0.0134139	NA
AATCACCAC	GTGGTGATT	0.3097	-0.0498654	NA
AATCACCAG	CTGGTGATT	-0.04932	-0.033345	0
AATCACCAT	ATGGTGATT	-0.334	0.0707927	NA
AATCACCCA	TGGGTGATT	0.13379	0.0546866	NA
AATCACCCC	GGGGTGATT	0.35564	0.0169323	0
AATCACCCG	CGGGTGATT	0.05542	0.259149	NA
AATCACCCT	AGGGTGATT	0.36532	0.0637329	NA
AATCACCGA	TCGGTGATT	-0.09057	-0.130558	0
AATCACCGC	GCGGTGATT	-0.41723	-0.0423727	NA
AATCACCGG	CCGGTGATT	-0.18543	-0.0575019	NA
AATCACCGT	ACGGTGATT	-0.18763	0.17282	NA
AATCACCTA	TAGGTGATT	-0.10909	-0.00852319	0
AATCACCTC	GAGGTGATT	-0.01881	-0.0668382	NA
AATCACCTG	CAGGTGATT	-0.218	0.0932189	NA
AATCACGAA	TTCGTGATT	0.36449	0.0631053	NA
AATCACGAC	GTCGTGATT	0.14918	0.0414039	NA
AATCACGAG	CTCGTGATT	0.39661	-0.0495376	0
AATCACGAT	ATCGTGATT	0.13623	0.115352	NA
AATCACGCA	TGCGTGATT	0.2134	-0.104745	NA
AATCACGCC	GGCGTGATT	0.13021	0.0365174	NA
AATCACGCG	CGCGTGATT	0.09931	0.171916	0
AATCACGCT	AGCGTGATT	-0.08022	0.0274738	NA
AATCACGGA	TCCGTGATT	0.32235	0.024146	NA
AATCACGGC	GCCGTGATT	-0.03379	0.204349	NA
AATCACGGG	CCCGTGATT	-0.06271	0.159904	NA
AATCACGGT	ACCGTGATT	-0.05252	0.224376	NA
AATCACGTA	TACGTGATT	-0.23324	0.0665992	0
AATCACGTC	GACGTGATT	0.00056	0.0310129	NA
AATCACGTG	CACGTGATT	0.06264	0.280366	0
AATCACTAA	TTAGTGATT	0.03403	0.265486	NA
AATCACTAC	GTAGTGATT	-0.08791	-0.0771929	NA
AATCACTAG	CTAGTGATT	0.0014	0.208643	0
AATCACTAT	ATAGTGATT	-0.05271	-0.0305446	0
AATCACTCA	TGAGTGATT	0.05684	-0.00534398	NA
AATCACTCC	GGAGTGATT	0.04578	-0.154224	NA
AATCACTCG	CGAGTGATT	-0.16778	0.0782833	NA
AATCACTCT	AGAGTGATT	0.16448	0.080228	NA
AATCACTGA	TCAGTGATT	-0.02736	-0.0498034	NA
AATCACTGC	GCAGTGATT	0.11041	-0.0914941	0
AATCACTGG	CCAGTGATT	-0.21247	0.192101	0
AATCACTGT	ACAGTGATT	-0.01347	0.279869	NA
AATCACTTA	TAAGTGATT	0.17543	0.0196613	NA
AATCACTTC	GAAGTGATT	0.17779	0.041159	0
AATCACTTG	CAAGTGATT	-0.00026	0.162945	NA
AATCAGAAA	TTTCTGATT	0.21061	0.0898242	NA
AATCAGAAC	GTTCTGATT	0.24851	-0.0162943	0
AATCAGAAG	CTTCTGATT	0.00444	0.00154921	0
AATCAGAAT	ATTCTGATT	-0.12519	0.0292299	NA
AATCAGACA	TGTCTGATT	0.09679	0.0280195	0
AATCAGACC	GGTCTGATT	0.12635	-0.0683798	NA
AATCAGACG	CGTCTGATT	-0.42576	0.0962035	NA
AATCAGACT	AGTCTGATT	-0.18503	-0.0656055	0
AATCAGAGA	TCTCTGATT	0.13849	0.0367677	0
AATCAGAGC	GCTCTGATT	-0.05669	0.0417887	NA
AATCAGAGG	CCTCTGATT	0.10721	-0.0315457	NA
AATCAGAGT	ACTCTGATT	0.14376	0.0890909	0
AATCAGATA	TATCTGATT	-0.11851	-0.0136115	0
AATCAGATC	GATCTGATT	-0.02961	0.0569562	NA
AATCAGATG	CATCTGATT	-0.13114	-0.0584532	NA
AATCAGATT	AATCTGATT	-0.01115	-0.0888962	0
AATCAGCAA	TTGCTGATT	0.03835	-0.0149593	0
AATCAGCAC	GTGCTGATT	0.06864	-0.0699105	0
AATCAGCAG	CTGCTGATT	0.15909	0.0596989	NA
AATCAGCAT	ATGCTGATT	-0.21501	0.250073	NA
AATCAGCCA	TGGCTGATT	0.19679	0.00643084	NA
AATCAGCCC	GGGCTGATT	0.10715	0.0969106	NA
AATCAGCCG	CGGCTGATT	0.05678	-0.0225405	NA
AATCAGCCT	AGGCTGATT	-0.21847	-0.0654301	0
AATCAGCGA	TCGCTGATT	-0.13076	-0.173141	NA
AATCAGCGC	GCGCTGATT	0.19093	-0.0377261	0
AATCAGCGG	CCGCTGATT	-0.02771	0.0569192	NA
AATCAGCGT	ACGCTGATT	0.14336	0.146872	NA
AATCAGCTA	TAGCTGATT	-0.20201	-0.00428753	0
AATCAGCTC	GAGCTGATT	0.16458	0.153459	NA
AATCAGCTG	CAGCTGATT	-0.26974	0.0842512	NA
AATCAGGAA	TTCCTGATT	0.04701	0.0179854	NA
AATCAGGAC	GTCCTGATT	0.21782	0.0230867	NA
AATCAGGAG	CTCCTGATT	0.10046	0.0640354	NA
AATCAGGAT	ATCCTGATT	-0.03545	0.285789	NA
AATCAGGCA	TGCCTGATT	0.0335	-0.131549	0
AATCAGGCC	GGCCTGATT	0.05122	-0.0262241	NA
AATCAGGCG	CGCCTGATT	0.18681	-0.0709778	NA
AATCAGGCT	AGCCTGATT	0.23521	0.265862	NA
AATCAGGGA	TCCCTGATT	0.18155	-0.0154194	0
AATCAGGGC	GCCCTGATT	-0.05448	0.307273	NA
AATCAGGGG	CCCCTGATT	0.41475	0.201671	NA
AATCAGGGT	ACCCTGATT	0.25185	-0.0504383	NA
AATCAGGTA	TACCTGATT	-0.16533	0.0325472	0
AATCAGGTC	GACCTGATT	-0.09797	0.134174	NA
AATCAGGTG	CACCTGATT	-0.06321	0.112477	NA
AATCAGTAA	TTACTGATT	0.0348	-0.046356	0
AATCAGTAC	GTACTGATT	-0.2453	0.142032	0
AATCAGTAG	CTACTGATT	0.05135	0.0525701	NA
AATCAGTAT	ATACTGATT	0.27328	-0.0879607	0
AATCAGTCA	TGACTGATT	-0.04719	-0.0853619	0
AATCAGTCC	GGACTGATT	0.00329	0.00916611	NA
AATCAGTCG	CGACTGATT	0.07076	-0.0325519	0
AATCAGTCT	AGACTGATT	0.07106	0.224536	NA
AATCAGTGA	TCACTGATT	0.07757	0.152375	NA
AATCAGTGC	GCACTGATT	-0.08893	0.127293	0
AATCAGTGG	CCACTGATT	0.36752	0.144675	NA
AATCAGTGT	ACACTGATT	-0.03874	0.136157	NA
AATCAGTTA	TAACTGATT	0.07963	0.0127587	0
AATCAGTTC	GAACTGATT	0.0096	0.102215	0
AATCAGTTG	CAACTGATT	0.1857	0.142259	NA
AATCATAAA	TTTATGATT	-0.31891	0.103061	0
AATCATAAC	GTTATGATT	-0.2001	0.1165	NA
AATCATAAG	CTTATGATT	0.27467	-0.00157893	0
AATCATAAT	ATTATGATT	0.25324	0.0476525	0
AATCATACA	TGTATGATT	-0.05186	0.00904126	NA
AATCATACC	GGTATGATT	0.33594	-0.0477654	0
AATCATACG	CGTATGATT	-0.00427	0.11798	NA
AATCATACT	AGTATGATT	-0.16939	-0.0436195	0
AATCATAGA	TCTATGATT	-0.06777	-0.212668	0
AATCATAGC	GCTATGATT	-0.03733	0.294377	NA
AATCATAGG	CCTATGATT	0.1138	-0.0457936	0
AATCATAGT	ACTATGATT	-0.15983	-0.00719327	0
AATCATATA	TATATGATT	-0.29658	0.0295175	0
AATCATATC	GATATGATT	0.28218	0.07559	0
AATCATATG	CATATGATT	-0.07621	0.0155721	0
AATCATCAA	TTGATGATT	-0.01246	0.221812	NA
AATCATCAC	GTGATGATT	0.01202	0.0218086	NA
AATCATCAG	CTGATGATT	-0.13173	0.0178036	NA
AATCATCAT	ATGATGATT	0.07624	0.0560775	0
AATCATCCA	TGGATGATT	-0.11982	-0.0350809	0
AATCATCCC	GGGATGATT	0.25758	-0.127607	0
AATCATCCG	CGGATGATT	0.26261	0.0795087	NA
AATCATCCT	AGGATGATT	-0.08593	-0.0484981	NA
AATCATCGA	TCGATGATT	-0.00891	0.0118568	0
AATCATCGC	GCGATGATT	0.13184	0.0529975	NA
AATCATCGG	CCGATGATT	0.11694	-0.0569747	NA
AATCATCGT	ACGATGATT	0.16948	-0.0894813	NA
AATCATCTA	TAGATGATT	-0.28338	0.00510077	0
AATCATCTC	GAGATGATT	0.00231	0.256269	NA
AATCATCTG	CAGATGATT	0.10825	0.0311646	NA
AATCATGAA	TTCATGATT	0.17637	0.0337254	0
AATCATGAC	GTCATGATT	-0.1248	0.053174	NA
AATCATGAG	CTCATGATT	0.00598	0.0732874	0
AATCATGAT	ATCATGATT	0.10149	0.175777	0
AATCATGCA	TGCATGATT	0.28251	0.101709	NA
AATCATGCC	GGCATGATT	0.21705	0.156593	NA
AATCATGCG	CGCATGATT	-0.13805	-0.103197	NA
AATCATGCT	AGCATGATT	0.04364	0.0773074	0
AATCATGGA	TCCATGATT	0.03321	-0.0512101	0
AATCATGGC	GCCATGATT	-0.07991	-0.00983103	NA
AATCATGGG	CCCATGATT	0.22743	0.119091	0
AATCATGGT	ACCATGATT	0.17585	0.10232	0
AATCATGTA	TACATGATT	-0.27687	-0.112498	0
AATCATGTC	GACATGATT	0.28952	0.0342314	0
AATCATGTG	CACATGATT	-0.04264	0.291281	0
AATCATTAA	TTAATGATT	0.10005	0.168133	0
AATCATTAC	GTAATGATT	-0.01801	0.0908241	NA
AATCATTAG	CTAATGATT	0.07097	0.258152	0
AATCATTAT	ATAATGATT	-0.02482	-0.128891	0
AATCATTCA	TGAATGATT	-0.05553	-0.0454655	0
AATCATTCC	GGAATGATT	0.13964	0.0941391	NA
AATCATTCG	CGAATGATT	-0.10152	0.21379	0
AATCATTCT	AGAATGATT	-0.04362	0.165989	0
AATCATTGA	TCAATGATT	0.22254	0.1629	0
AATCATTGC	GCAATGATT	-0.09644	-0.0524497	0
AATCATTGG	CCAATGATT	0.0138	0.126306	NA
AATCATTGT	ACAATGATT	0.09453	0.0886967	0
AATCATTTA	TAAATGATT	-0.00453	-0.0190197	0
AATCATTTC	GAAATGATT	0.12731	-0.025723	0
AATCATTTG	CAAATGATT	-0.02662	0.203394	0
AATCCAAAA	TTTTGGATT	0.06588	0.145418	NA
AATCCAAAC	GTTTGGATT	0.19576	0.123699	NA
AATCCAAAG	CTTTGGATT	-0.05216	0.103428	NA
AATCCAAAT	ATTTGGATT	0.20361	-0.0509235	NA
AATCCAACA	TGTTGGATT	0.28211	0.209248	NA
AATCCAACC	GGTTGGATT	-0.08115	-0.0923965	0
AATCCAACG	CGTTGGATT	0.1714	0.0630041	NA
AATCCAACT	AGTTGGATT	-0.17678	0.124702	NA
AATCCAAGA	TCTTGGATT	0.14928	0.0892086	NA
AATCCAAGC	GCTTGGATT	-0.39681	0.0121254	NA
AATCCAAGG	CCTTGGATT	-0.24449	0.0823037	NA
AATCCAAGT	ACTTGGATT	0.18114	-0.0430511	NA
AATCCAATA	TATTGGATT	-0.13666	0.107354	NA
AATCCAATC	GATTGGATT	0.03647	0.0322226	NA
AATCCAATG	CATTGGATT	0.03385	0.0292769	NA
AATCCAATT	AATTGGATT	-0.28929	-0.0693339	0
AATCCACAA	TTGTGGATT	0.01769	0.00439505	0
AATCCACAC	GTGTGGATT	0.30969	0.0291576	NA
AATCCACAG	CTGTGGATT	0.03857	-0.0261681	NA
AATCCACAT	ATGTGGATT	-0.17461	0.3266	NA
AATCCACCA	TGGTGGATT	0.17999	-0.103568	NA
AATCCACCC	GGGTGGATT	0.29819	0.074893	NA
AATCCACCG	CGGTGGATT	0.11205	0.361941	NA
AATCCACCT	AGGTGGATT	0.0978	0.415498	NA
AATCCACGA	TCGTGGATT	-0.14253	0.125878	NA
AATCCACGC	GCGTGGATT	0.43042	0.0534916	NA
AATCCACGG	CCGTGGATT	0.14417	0.179344	NA
AATCCACGT	ACGTGGATT	-0.18223	0.11694	0
AATCCACTA	TAGTGGATT	0.26412	0.453456	NA
AATCCACTC	GAGTGGATT	0.35627	0.0871182	NA
AATCCACTG	CAGTGGATT	0.23072	-0.0767533	0
AATCCAGAA	TTCTGGATT	0.16061	0.0900544	0
AATCCAGAC	GTCTGGATT	-0.01076	-0.0619829	0
AATCCAGAG	CTCTGGATT	-0.09237	0.0721737	0
AATCCAGAT	ATCTGGATT	0.15355	-0.0643616	0
AATCCAGCA	TGCTGGATT	0.01532	-0.0646895	NA
AATCCAGCC	GGCTGGATT	-0.00271	-0.0400524	NA
AATCCAGCG	CGCTGGATT	-0.2561	0.208304	NA
AATCCAGCT	AGCTGGATT	-0.14163	-0.0556618	0
AATCCAGGA	TCCTGGATT	-0.09258	0.100805	NA
AATCCAGGC	GCCTGGATT	0.11053	0.175674	NA
AATCCAGGG	CCCTGGATT	-0.13855	0.145514	NA
AATCCAGGT	ACCTGGATT	0.0024	0.189496	0
AATCCAGTA	TACTGGATT	-0.0205	0.183873	NA
AATCCAGTC	GACTGGATT	-0.02223	0.127609	NA
AATCCAGTG	CACTGGATT	0.08685	0.156925	NA
AATCCATAA	TTATGGATT	0.18404	0.109118	NA
AATCCATAC	GTATGGATT	0.06093	0.174401	NA
AATCCATAG	CTATGGATT	0.09193	0.035113	0
AATCCATAT	ATATGGATT	0.00148	0.00972895	0
AATCCATCA	TGATGGATT	0.27905	-0.00936769	NA
AATCCATCC	GGATGGATT	0.02335	0.0428327	NA
AATCCATCG	CGATGGATT	0.12662	0.0496488	NA
AATCCATCT	AGATGGATT	-0.11757	0.0551919	NA
AATCCATGA	TCATGGATT	0.01287	0.118769	NA
AATCCATGC	GCATGGATT	0.26203	-0.003357	NA
AATCCATGG	CCATGGATT	0.06819	-0.060787	NA
AATCCATGT	ACATGGATT	0.07107	0.133879	NA
AATCCATTA	TAATGGATT	-0.04604	0.113587	NA
AATCCATTC	GAATGGATT	0.12664	0.324167	NA
AATCCATTG	CAATGGATT	0.42291	-0.00809929	0
AATCCCAAA	TTTGGGATT	0.18924	0.0918573	NA
AATCCCAAC	GTTGGGATT	0.26553	0.0396655	NA
AATCCCAAG	CTTGGGATT	-0.1659	0.299857	NA
AATCCCAAT	ATTGGGATT	0.13942	0.340308	NA
AATCCCACA	TGTGGGATT	0.39589	0.117369	NA
AATCCCACC	GGTGGGATT	0.17347	-0.1108	NA
AATCCCACG	CGTGGGATT	0.46637	0.565973	NA
AATCCCACT	AGTGGGATT	0.28209	-0.0425034	0
AATCCCAGA	TCTGGGATT	-0.06232	-0.101173	NA
AATCCCAGC	GCTGGGATT	0.04833	0.0975959	NA
AATCCCAGG	CCTGGGATT	-0.11874	0.0913516	NA
AATCCCAGT	ACTGGGATT	0.2619	0.00892501	NA
AATCCCATA	TATGGGATT	0.00748	0.0662932	NA
AATCCCATC	GATGGGATT	-0.09467	0.0565999	NA
AATCCCATG	CATGGGATT	0.01719	0.0295884	NA
AATCCCATT	AATGGGATT	-0.04296	-0.110406	0
AATCCCCAA	TTGGGGATT	0.20415	0.0814838	0
AATCCCCAC	GTGGGGATT	0.41252	-0.109061	NA
AATCCCCAG	CTGGGGATT	-0.17124	0.0838689	NA
AATCCCCAT	ATGGGGATT	0.12586	0.103745	NA
AATCCCCCA	TGGGGGATT	0.40473	-0.0190813	0
AATCCCCCC	GGGGGGATT	0.46517	-0.0785636	0
AATCCCCCG	CGGGGGATT	0.4253	0.035372	0
AATCCCCCT	AGGGGGATT	0.30853	0.0619428	NA
AATCCCCGA	TCGGGGATT	-0.06929	0.149581	NA
AATCCCCGC	GCGGGGATT	0.35879	0.0539041	NA
AATCCCCGG	CCGGGGATT	0.167	0.0241299	0
AATCCCCGT	ACGGGGATT	0.16709	0.160801	NA
AATCCCCTA	TAGGGGATT	0.0268	0.0511076	NA
AATCCCCTC	GAGGGGATT	0.19848	0.0281146	NA
AATCCCCTG	CAGGGGATT	0.12652	0.0129418	NA
AATCCCGAA	TTCGGGATT	0.1373	0.111561	NA
AATCCCGAC	GTCGGGATT	0.17811	0.102939	NA
AATCCCGAG	CTCGGGATT	0.03118	0.200335	NA
AATCCCGAT	ATCGGGATT	0.06611	0.132542	NA
AATCCCGCA	TGCGGGATT	0.23704	0.143595	NA
AATCCCGCC	GGCGGGATT	0.30413	0.0631468	NA
AATCCCGCG	CGCGGGATT	0.20974	0.124323	NA
AATCCCGCT	AGCGGGATT	-0.16826	0.0420672	NA
AATCCCGGA	TCCGGGATT	-0.05697	0.272302	NA
AATCCCGGC	GCCGGGATT	-0.05975	-0.218543	NA
AATCCCGGG	CCCGGGATT	0.20918	0.499504	0
AATCCCGGT	ACCGGGATT	-0.16553	-0.105792	0
AATCCCGTA	TACGGGATT	-0.11408	0.0842041	NA
AATCCCGTC	GACGGGATT	0.19533	-0.0677153	NA
AATCCCGTG	CACGGGATT	0.20985	0.155469	NA
AATCCCTAA	TTAGGGATT	0.14528	0.0744216	NA
AATCCCTAC	GTAGGGATT	0.16305	0.203956	NA
AATCCCTAG	CTAGGGATT	-0.07435	0.0193879	NA
AATCCCTAT	ATAGGGATT	-0.24145	0.0836238	NA
AATCCCTCA	TGAGGGATT	0.19838	0.176169	NA
AATCCCTCC	GGAGGGATT	0.14007	0.0664684	NA
AATCCCTCG	CGAGGGATT	0.12314	0.18589	NA
AATCCCTCT	AGAGGGATT	0.10859	0.129438	NA
AATCCCTGA	TCAGGGATT	-0.0344	0.0105795	NA
AATCCCTGC	GCAGGGATT	-0.02254	0.107537	NA
AATCCCTGG	CCAGGGATT	-0.3777	0.378153	0
AATCCCTGT	ACAGGGATT	0.07133	0.234721	NA
AATCCCTTA	TAAGGGATT	-0.04054	0.0452633	NA
AATCCCTTC	GAAGGGATT	0.25144	-0.0350416	0
AATCCCTTG	CAAGGGATT	-0.03489	-0.0058809	0
AATCCGAAA	TTTCGGATT	0.01125	0.0514908	NA
AATCCGAAC	GTTCGGATT	0.07311	-0.0463444	NA
AATCCGAAG	CTTCGGATT	0.24038	0.0458088	NA
AATCCGAAT	ATTCGGATT	-0.10887	-0.0324487	NA
AATCCGACA	TGTCGGATT	-0.16646	-0.0112509	0
AATCCGACC	GGTCGGATT	0.06596	0.32661	NA
AATCCGACG	CGTCGGATT	-0.01423	-0.149491	NA
AATCCGACT	AGTCGGATT	-0.27092	0.307462	NA
AATCCGAGA	TCTCGGATT	-0.20282	0.0743209	NA
AATCCGAGC	GCTCGGATT	0.11669	0.0592503	NA
AATCCGAGG	CCTCGGATT	0.43568	-0.0484574	0
AATCCGAGT	ACTCGGATT	-0.0628	0.103134	0
AATCCGATA	TATCGGATT	-0.23639	0.186269	NA
AATCCGATC	GATCGGATT	-0.04869	-0.0873962	0
AATCCGATG	CATCGGATT	0.08664	-0.00752795	0
AATCCGATT	AATCGGATT	0.13896	0.0840145	0
AATCCGCAA	TTGCGGATT	0.1674	-0.0200022	0
AATCCGCAC	GTGCGGATT	-0.16786	0.141697	NA
AATCCGCAG	CTGCGGATT	0.18011	0.0212608	NA
AATCCGCAT	ATGCGGATT	0.31898	0.0556172	NA
AATCCGCCA	TGGCGGATT	0.11834	0.0360391	0
AATCCGCCC	GGGCGGATT	0.38699	0.168439	NA
AATCCGCCG	CGGCGGATT	-0.05285	0.065413	0
AATCCGCCT	AGGCGGATT	0.34217	0.145517	NA
AATCCGCGA	TCGCGGATT	0.11136	-0.0485048	0
AATCCGCGC	GCGCGGATT	0.3199	0.188305	0
AATCCGCGG	CCGCGGATT	0.14515	0.0745203	0
AATCCGCGT	ACGCGGATT	0.34777	-0.0453924	NA
AATCCGCTA	TAGCGGATT	0.04854	-0.0398579	0
AATCCGCTC	GAGCGGATT	0.14447	-0.1073	NA
AATCCGCTG	CAGCGGATT	0.02042	-0.0142263	0
AATCCGGAA	TTCCGGATT	0.22646	0.0511375	NA
AATCCGGAC	GTCCGGATT	0.24771	0.181618	NA
AATCCGGAG	CTCCGGATT	0.12836	0.181114	NA
AATCCGGAT	ATCCGGATT	-0.02431	0.197794	NA
AATCCGGCA	TGCCGGATT	-0.03979	0.0354463	NA
AATCCGGCC	GGCCGGATT	-0.32312	-0.0876534	0
AATCCGGCG	CGCCGGATT	0.02115	-0.0209097	0
AATCCGGCT	AGCCGGATT	0.05031	0.182952	NA
AATCCGGGA	TCCCGGATT	0.04979	0.153067	0
AATCCGGGC	GCCCGGATT	0.20218	0.0711871	NA
AATCCGGGG	CCCCGGATT	0.43292	0.242531	NA
AATCCGGGT	ACCCGGATT	-0.05145	0.0968115	NA
AATCCGGTA	TACCGGATT	0.16221	0.203662	NA
AATCCGGTC	GACCGGATT	0.24944	0.0455434	NA
AATCCGGTG	CACCGGATT	0.16697	0.178073	0
AATCCGTAA	TTACGGATT	-0.00789	0.0390801	NA
AATCCGTAC	GTACGGATT	-0.372	0.0791515	NA
AATCCGTAG	CTACGGATT	0.03395	0.0493245	NA
AATCCGTAT	ATACGGATT	0.09385	0.0898509	0
AATCCGTCA	TGACGGATT	-0.04396	0.214202	0
AATCCGTCC	GGACGGATT	0.10916	-0.0445789	NA
AATCCGTCG	CGACGGATT	0.02477	0.230973	0
AATCCGTCT	AGACGGATT	-0.32797	0.0513844	NA
AATCCGTGA	TCACGGATT	-0.08894	0.247022	NA
AATCCGTGC	GCACGGATT	0.03595	0.347513	0
AATCCGTGG	CCACGGATT	0.40664	0.337023	0
AATCCGTGT	ACACGGATT	-0.00124	0.0988428	0
AATCCGTTA	TAACGGATT	-0.07937	0.0577136	NA
AATCCGTTC	GAACGGATT	0.0326	0.277751	NA
AATCCGTTG	CAACGGATT	0.11534	0.149555	0
AATCCTAAA	TTTAGGATT	0.0449	-0.0134503	NA
AATCCTAAC	GTTAGGATT	-0.23327	0.0688805	0
AATCCTAAG	CTTAGGATT	0.02408	-0.314701	NA
AATCCTAAT	ATTAGGATT	0.05771	-0.0829221	NA
AATCCTACA	TGTAGGATT	0.23381	0.075174	NA
AATCCTACC	GGTAGGATT	0.3136	0.00291159	NA
AATCCTACG	CGTAGGATT	0.29347	0.0705188	NA
AATCCTACT	AGTAGGATT	0.00314	0.0938547	NA
AATCCTAGA	TCTAGGATT	-0.00377	-0.0967017	NA
AATCCTAGC	GCTAGGATT	-0.02315	0.0403219	NA
AATCCTAGG	CCTAGGATT	0.0051	0.0495884	NA
AATCCTAGT	ACTAGGATT	0.23173	0.124763	0
AATCCTATA	TATAGGATT	0.18092	0.193511	NA
AATCCTATC	GATAGGATT	0.19225	0.0629172	NA
AATCCTATG	CATAGGATT	-0.03645	-0.0500514	0
AATCCTCAA	TTGAGGATT	0.01487	-0.0823081	NA
AATCCTCAC	GTGAGGATT	-0.18383	-0.195364	NA
AATCCTCAG	CTGAGGATT	-0.1598	0.037242	0
AATCCTCAT	ATGAGGATT	0.05858	0.0187522	0
AATCCTCCA	TGGAGGATT	0.07061	-0.0452475	NA
AATCCTCCC	GGGAGGATT	0.43483	-0.0932258	0
AATCCTCCG	CGGAGGATT	0.28256	0.230039	NA
AATCCTCCT	AGGAGGATT	-0.08896	-0.0488776	NA
AATCCTCGA	TCGAGGATT	-0.18349	-0.0914969	0
AATCCTCGC	GCGAGGATT	0.09216	-0.0297124	NA
AATCCTCGG	CCGAGGATT	-0.10724	0.0273908	NA
AATCCTCGT	ACGAGGATT	0.1836	0.223258	NA
AATCCTCTA	TAGAGGATT	-0.14834	-0.0472859	NA
AATCCTCTC	GAGAGGATT	-0.04749	0.10154	NA
AATCCTCTG	CAGAGGATT	0.02091	-0.0714869	NA
AATCCTGAA	TTCAGGATT	-0.12091	0.0102235	NA
AATCCTGAC	GTCAGGATT	0.01281	0.0353364	0
AATCCTGAG	CTCAGGATT	-0.07234	-0.0425419	0
AATCCTGAT	ATCAGGATT	-0.13476	-0.141976	0
AATCCTGCA	TGCAGGATT	-0.04008	-0.0137775	NA
AATCCTGCC	GGCAGGATT	0.04178	0.22409	NA
AATCCTGCG	CGCAGGATT	0.0414	0.0472543	NA
AATCCTGCT	AGCAGGATT	-0.34834	0.213626	NA
AATCCTGGA	TCCAGGATT	-0.14823	0.122633	NA
AATCCTGGC	GCCAGGATT	-0.02478	0.113659	NA
AATCCTGGG	CCCAGGATT	-0.14854	0.125097	0
AATCCTGGT	ACCAGGATT	0.00403	0.0697764	0
AATCCTGTA	TACAGGATT	-0.18541	0.109358	0
AATCCTGTC	GACAGGATT	0.30889	0.0159277	0
AATCCTGTG	CACAGGATT	-0.06552	0.0851614	NA
AATCCTTAA	TTAAGGATT	0.13538	0.033007	NA
AATCCTTAC	GTAAGGATT	0.06484	0.155576	NA
AATCCTTAG	CTAAGGATT	-0.06927	-0.076782	0
AATCCTTAT	ATAAGGATT	-0.25133	-0.0235427	NA
AATCCTTCA	TGAAGGATT	-0.0526	0.0343695	NA
AATCCTTCC	GGAAGGATT	0.29021	0.31272	NA
AATCCTTCG	CGAAGGATT	-0.1403	0.0998131	NA
AATCCTTCT	AGAAGGATT	-0.06794	-0.0585378	NA
AATCCTTGA	TCAAGGATT	-0.10068	-0.0635697	0
AATCCTTGC	GCAAGGATT	0.08698	-0.215765	NA
AATCCTTGG	CCAAGGATT	-0.00045	0.0535845	NA
AATCCTTGT	ACAAGGATT	0.07257	0.200062	0
AATCCTTTA	TAAAGGATT	0.05589	0.0738059	NA
AATCCTTTC	GAAAGGATT	0.15664	0.132117	NA
AATCCTTTG	CAAAGGATT	-0.0816	0.105183	0
AATCGAAAA	TTTTCGATT	0.11377	0.0601707	NA
AATCGAAAC	GTTTCGATT	-0.19007	0.12107	NA
AATCGAAAG	CTTTCGATT	0.21023	0.132792	0
AATCGAAAT	ATTTCGATT	0.11503	-0.097948	0
AATCGAACA	TGTTCGATT	-0.08997	0.330346	NA
AATCGAACC	GGTTCGATT	0.13135	0.154109	NA
AATCGAACG	CGTTCGATT	0.27786	0.191878	NA
AATCGAACT	AGTTCGATT	0.17714	0.0216144	0
AATCGAAGA	TCTTCGATT	0.36488	-0.165808	NA
AATCGAAGC	GCTTCGATT	0.14359	-0.0490324	0
AATCGAAGG	CCTTCGATT	0.02225	0.109692	0
AATCGAAGT	ACTTCGATT	0.10646	0.0672271	0
AATCGAATA	TATTCGATT	0.00798	0.074879	NA
AATCGAATC	GATTCGATT	0.05414	0.0520505	NA
AATCGAATG	CATTCGATT	0.00519	0.120471	NA
AATCGAATT	AATTCGATT	-0.03255	0.142811	NA
AATCGACAA	TTGTCGATT	0.13712	-0.0616274	0
AATCGACAC	GTGTCGATT	0.08962	0.172833	NA
AATCGACAG	CTGTCGATT	-0.08476	0.0308057	NA
AATCGACAT	ATGTCGATT	0.1954	0.0160581	NA
AATCGACCA	TGGTCGATT	0.22433	0.142819	0
AATCGACCC	GGGTCGATT	0.28528	-0.0210267	NA
AATCGACCG	CGGTCGATT	0.00473	0.0350053	NA
AATCGACCT	AGGTCGATT	0.10523	-0.0129029	0
AATCGACGA	TCGTCGATT	-0.04743	-0.0219306	0
AATCGACGC	GCGTCGATT	0.09312	0.0416691	NA
AATCGACGG	CCGTCGATT	-0.04349	0.236713	0
AATCGACGT	ACGTCGATT	0.06043	-0.0346299	0
AATCGACTA	TAGTCGATT	0.06799	0.0460401	NA
AATCGACTC	GAGTCGATT	-0.10838	-0.280801	0
AATCGACTG	CAGTCGATT	0.23386	0.0297372	0
AATCGAGAA	TTCTCGATT	-0.15938	0.0503432	NA
AATCGAGAC	GTCTCGATT	0.17217	-0.0418747	NA
AATCGAGAG	CTCTCGATT	0.20413	0.00575403	0
AATCGAGAT	ATCTCGATT	0.23235	0.0922549	0
AATCGAGCA	TGCTCGATT	0.17364	-0.126649	0
AATCGAGCC	GGCTCGATT	0.12935	0.270211	NA
AATCGAGCG	CGCTCGATT	-0.36484	-0.0366009	NA
AATCGAGCT	AGCTCGATT	0.13182	0.20669	0
AATCGAGGA	TCCTCGATT	0.04167	-0.162564	NA
AATCGAGGC	GCCTCGATT	-0.0622	0.0985722	NA
AATCGAGGG	CCCTCGATT	0.22119	0.20175	NA
AATCGAGGT	ACCTCGATT	-0.10055	0.0596407	NA
AATCGAGTA	TACTCGATT	-0.03292	-0.0342855	0
AATCGAGTC	GACTCGATT	-0.27085	0.197869	NA
AATCGAGTG	CACTCGATT	0.1615	0.00405631	NA
AATCGATAA	TTATCGATT	0.05707	0.0780546	0
AATCGATAC	GTATCGATT	0.22693	0.0960437	NA
AATCGATAG	CTATCGATT	-0.22677	0.167031	0
AATCGATAT	ATATCGATT	0.0651	-0.109505	NA
AATCGATCA	TGATCGATT	-0.16706	0.0665206	0
AATCGATCC	GGATCGATT	0.23969	0.154579	NA
AATCGATCG	CGATCGATT	0.0841	0.126519	0
AATCGATCT	AGATCGATT	0.09995	-0.117751	NA
AATCGATGA	TCATCGATT	0.08306	-0.0582684	0
AATCGATGC	GCATCGATT	0.08262	0.00260173	0
AATCGATGG	CCATCGATT	0.22757	-0.0815514	NA
AATCGATGT	ACATCGATT	-0.03425	0.173269	0
AATCGATTA	TAATCGATT	0.26147	0.150349	0
AATCGATTC	GAATCGATT	-0.06637	0.0636489	0
AATCGATTG	CAATCGATT	-0.0533	0.194917	NA
AATCGCAAA	TTTGCGATT	0.07042	0.0893168	NA
AATCGCAAC	GTTGCGATT	0.01573	-0.0178317	0
AATCGCAAG	CTTGCGATT	-0.07721	-0.0495658	NA
AATCGCAAT	ATTGCGATT	0.00766	0.0993207	NA
AATCGCACA	TGTGCGATT	-0.09618	0.0544387	0
AATCGCACC	GGTGCGATT	0.27449	-0.0361716	NA
AATCGCACG	CGTGCGATT	0.29918	0.0472153	0
AATCGCACT	AGTGCGATT	0.04357	-0.0695084	0
AATCGCAGA	TCTGCGATT	0.11924	-0.0184621	NA
AATCGCAGC	GCTGCGATT	0.05975	0.174007	NA
AATCGCAGG	CCTGCGATT	-0.07413	0.209009	NA
AATCGCAGT	ACTGCGATT	0.04561	-0.0925041	0
AATCGCATA	TATGCGATT	0.15549	0.107421	0
AATCGCATC	GATGCGATT	-0.27351	0.174624	NA
AATCGCATG	CATGCGATT	-0.18556	-0.162243	0
AATCGCATT	AATGCGATT	0.10252	-0.0473932	0
AATCGCCAA	TTGGCGATT	0.27	0.0796718	NA
AATCGCCAC	GTGGCGATT	-0.12338	-0.00266661	0
AATCGCCAG	CTGGCGATT	-0.06003	0.216517	NA
AATCGCCAT	ATGGCGATT	-0.19219	-0.159134	0
AATCGCCCA	TGGGCGATT	0.40497	0.0347936	NA
AATCGCCCC	GGGGCGATT	0.28833	0.105878	NA
AATCGCCCG	CGGGCGATT	0.19355	-0.0549535	NA
AATCGCCCT	AGGGCGATT	0.21646	-0.137376	NA
AATCGCCGA	TCGGCGATT	0.14757	0.0664893	NA
AATCGCCGC	GCGGCGATT	-0.03777	0.180211	0
AATCGCCGG	CCGGCGATT	-0.20267	0.0612339	0
AATCGCCGT	ACGGCGATT	0.37916	0.163158	NA
AATCGCCTA	TAGGCGATT	0.01029	0.0928769	NA
AATCGCCTC	GAGGCGATT	0.1641	0.170858	NA
AATCGCCTG	CAGGCGATT	0.19147	0.447183	NA
AATCGCGAA	TTCGCGATT	0.07089	0.0387125	NA
AATCGCGAC	GTCGCGATT	0.11226	0.202349	NA
AATCGCGAG	CTCGCGATT	-0.06006	0.137453	NA
AATCGCGAT	ATCGCGATT	0.2902	0.0627329	NA
AATCGCGCA	TGCGCGATT	0.06506	0.284862	0
AATCGCGCC	GGCGCGATT	0.19553	-0.122837	0
AATCGCGCG	CGCGCGATT	0.39243	0.248559	NA
AATCGCGCT	AGCGCGATT	0.27784	0.097271	NA
AATCGCGGA	TCCGCGATT	0.00256	0.00614379	NA
AATCGCGGC	GCCGCGATT	0.27658	0.137392	NA
AATCGCGGG	CCCGCGATT	0.15256	0.222051	0
AATCGCGGT	ACCGCGATT	0.15953	-0.111073	NA
AATCGCGTA	TACGCGATT	0.26588	0.2189	NA
AATCGCGTC	GACGCGATT	0.01396	0.0492147	NA
AATCGCGTG	CACGCGATT	0.24278	0.443535	NA
AATCGCTAA	TTAGCGATT	0.17529	0.0713593	NA
AATCGCTAC	GTAGCGATT	-0.07017	-0.0344513	0
AATCGCTAG	CTAGCGATT	-0.13717	0.196937	0
AATCGCTAT	ATAGCGATT	0.14313	0.184861	NA
AATCGCTCA	TGAGCGATT	-0.23683	0.0407398	NA
AATCGCTCC	GGAGCGATT	0.06172	-0.229018	0
AATCGCTCG	CGAGCGATT	0.01175	0.0540667	NA
AATCGCTCT	AGAGCGATT	0.09484	0.336986	NA
AATCGCTGA	TCAGCGATT	0.2413	-0.013583	0
AATCGCTGC	GCAGCGATT	0.18696	0.0417976	NA
AATCGCTGG	CCAGCGATT	0.06408	0.145	0
AATCGCTGT	ACAGCGATT	-0.25957	0.047351	0
AATCGCTTA	TAAGCGATT	0.0996	0.0738523	NA
AATCGCTTC	GAAGCGATT	0.04849	-0.0478697	NA
AATCGCTTG	CAAGCGATT	-0.02196	-0.02622	0
AATCGGAAA	TTTCCGATT	0.15665	-0.104486	0
AATCGGAAC	GTTCCGATT	0.2392	0.0094255	NA
AATCGGAAG	CTTCCGATT	0.14221	-0.0547262	0
AATCGGAAT	ATTCCGATT	0.04334	0.180298	NA
AATCGGACA	TGTCCGATT	0.06926	0.00874429	NA
AATCGGACC	GGTCCGATT	0.04195	-0.0406327	0
AATCGGACG	CGTCCGATT	0.094	-0.165681	0
AATCGGACT	AGTCCGATT	-0.05882	0.165223	NA
AATCGGAGA	TCTCCGATT	0.10071	0.110786	0
AATCGGAGC	GCTCCGATT	0.06229	0.0185529	NA
AATCGGAGG	CCTCCGATT	0.0821	0.263866	NA
AATCGGAGT	ACTCCGATT	0.03668	0.220352	NA
AATCGGATA	TATCCGATT	0.15793	0.215336	NA
AATCGGATC	GATCCGATT	-0.26339	-0.0605509	0
AATCGGATG	CATCCGATT	-0.12132	0.115665	NA
AATCGGCAA	TTGCCGATT	-0.0054	0.0769783	NA
AATCGGCAC	GTGCCGATT	0.06958	0.0480954	NA
AATCGGCAG	CTGCCGATT	0.13807	0.170434	NA
AATCGGCAT	ATGCCGATT	0.15017	0.0958413	0
AATCGGCCA	TGGCCGATT	0.07014	0.136001	NA
AATCGGCCC	GGGCCGATT	0.17194	-0.00789455	0
AATCGGCCG	CGGCCGATT	-0.04145	-0.0738986	NA
AATCGGCCT	AGGCCGATT	0.13045	0.163174	0
AATCGGCGA	TCGCCGATT	0.02085	0.156269	NA
AATCGGCGC	GCGCCGATT	0.21879	0.162118	NA
AATCGGCGG	CCGCCGATT	0.1385	0.160103	NA
AATCGGCGT	ACGCCGATT	-0.1382	-0.0740465	NA
AATCGGCTA	TAGCCGATT	-0.27245	0.194411	0
AATCGGCTC	GAGCCGATT	0.11545	-0.0572013	NA
AATCGGCTG	CAGCCGATT	0.35318	0.0724364	NA
AATCGGGAA	TTCCCGATT	0.01211	0.0960517	0
AATCGGGAC	GTCCCGATT	-0.12276	0.36661	0
AATCGGGAG	CTCCCGATT	-0.03534	0.019582	NA
AATCGGGAT	ATCCCGATT	-0.04655	-0.0766458	0
AATCGGGCA	TGCCCGATT	-0.05883	0.247084	NA
AATCGGGCC	GGCCCGATT	-0.09022	0.0706655	0
AATCGGGCG	CGCCCGATT	-0.08939	0.00071358	0
AATCGGGCT	AGCCCGATT	-0.01997	0.0125703	NA
AATCGGGGA	TCCCCGATT	0.23529	0.203846	NA
AATCGGGGC	GCCCCGATT	0.2877	0.262103	0
AATCGGGGG	CCCCCGATT	0.47167	0.378115	NA
AATCGGGGT	ACCCCGATT	0.22289	0.129131	NA
AATCGGGTA	TACCCGATT	-0.00622	0.0357982	0
AATCGGGTC	GACCCGATT	-0.03545	0.0622285	0
AATCGGGTG	CACCCGATT	0.1833	0.0250765	NA
AATCGGTAA	TTACCGATT	0.25633	0.135263	0
AATCGGTAC	GTACCGATT	0.00469	0.119001	0
AATCGGTAG	CTACCGATT	0.02672	0.282036	NA
AATCGGTAT	ATACCGATT	0.13562	0.0329349	0
AATCGGTCA	TGACCGATT	0.10805	-0.0563681	0
AATCGGTCC	GGACCGATT	-0.16659	0.0930323	NA
AATCGGTCG	CGACCGATT	0.19334	0.102712	NA
AATCGGTCT	AGACCGATT	-0.31037	0.0671936	NA
AATCGGTGA	TCACCGATT	0.09302	0.185399	NA
AATCGGTGC	GCACCGATT	0.27153	0.0115978	0
AATCGGTGG	CCACCGATT	0.22538	0.0436621	NA
AATCGGTGT	ACACCGATT	-0.31691	-0.0858818	0
AATCGGTTA	TAACCGATT	0.083	0.18226	0
AATCGGTTC	GAACCGATT	-0.056	-0.00413957	NA
AATCGGTTG	CAACCGATT	0.43311	0.0132045	NA
AATCGTAAA	TTTACGATT	0.00239	0.0519513	0
AATCGTAAC	GTTACGATT	0.08789	-0.0809741	0
AATCGTAAG	CTTACGATT	0.12226	0.0893952	0
AATCGTAAT	ATTACGATT	0.34636	0.0685898	0
AATCGTACA	TGTACGATT	-0.10871	-0.0122972	NA
AATCGTACC	GGTACGATT	0.11334	-0.0257906	0
AATCGTACG	CGTACGATT	-0.07399	0.164437	NA
AATCGTACT	AGTACGATT	-0.01637	0.0746254	0
AATCGTAGA	TCTACGATT	-0.03152	0.0684844	NA
AATCGTAGC	GCTACGATT	0.05955	0.282265	NA
AATCGTAGG	CCTACGATT	0.34942	-0.14799	0
AATCGTAGT	ACTACGATT	0.0363	0.239266	NA
AATCGTATA	TATACGATT	0.04617	-0.135565	0
AATCGTATC	GATACGATT	-0.10823	0.0468944	NA
AATCGTATG	CATACGATT	0.17125	0.0728626	0
AATCGTCAA	TTGACGATT	0.29039	0.187142	0
AATCGTCAC	GTGACGATT	0.11704	-0.0104303	0
AATCGTCAG	CTGACGATT	-0.06417	0.0665442	NA
AATCGTCAT	ATGACGATT	-0.0612	0.177728	0
AATCGTCCA	TGGACGATT	-0.0518	0.135242	NA
AATCGTCCC	GGGACGATT	0.26356	0.0138166	NA
AATCGTCCG	CGGACGATT	-0.0384	0.00298972	0
AATCGTCCT	AGGACGATT	0.08064	0.115544	NA
AATCGTCGA	TCGACGATT	0.1919	-0.120513	0
AATCGTCGC	GCGACGATT	-0.14863	0.244522	NA
AATCGTCGG	CCGACGATT	0.00303	0.240858	NA
AATCGTCGT	ACGACGATT	0.2051	0.0775847	NA
AATCGTCTA	TAGACGATT	0.2152	0.20016	NA
AATCGTCTC	GAGACGATT	0.01513	0.188467	NA
AATCGTCTG	CAGACGATT	-0.12678	0.000419748	NA
AATCGTGAA	TTCACGATT	0.15661	0.210509	NA
AATCGTGAC	GTCACGATT	0.04381	0.169959	NA
AATCGTGAG	CTCACGATT	0.25375	-0.042175	0
AATCGTGAT	ATCACGATT	-0.04498	0.206866	0
AATCGTGCA	TGCACGATT	-0.19267	0.141241	0
AATCGTGCC	GGCACGATT	0.12072	0.18057	NA
AATCGTGCG	CGCACGATT	0.35466	-0.0331039	0
AATCGTGCT	AGCACGATT	0.26127	0.0595336	NA
AATCGTGGA	TCCACGATT	0.04157	0.0434492	NA
AATCGTGGC	GCCACGATT	0.02645	0.158024	0
AATCGTGGG	CCCACGATT	0.43233	0.251758	0
AATCGTGGT	ACCACGATT	0.11504	0.00664963	0
AATCGTGTA	TACACGATT	0.12107	0.0476851	0
AATCGTGTC	GACACGATT	-0.00405	0.0630975	NA
AATCGTGTG	CACACGATT	0.10023	0.116196	NA
AATCGTTAA	TTAACGATT	0.26078	0.0483363	0
AATCGTTAC	GTAACGATT	0.21852	0.140115	NA
AATCGTTAG	CTAACGATT	0.06861	-0.0972818	0
AATCGTTAT	ATAACGATT	-0.17806	0.0962303	NA
AATCGTTCA	TGAACGATT	0.17142	-0.133583	NA
AATCGTTCC	GGAACGATT	-0.03664	0.128177	NA
AATCGTTCG	CGAACGATT	-0.10681	0.116513	0
AATCGTTCT	AGAACGATT	-0.07117	6.30087e-05	NA
AATCGTTGA	TCAACGATT	-0.17091	-0.122425	0
AATCGTTGC	GCAACGATT	0.02692	-0.0135708	NA
AATCGTTGG	CCAACGATT	0.22705	0.065719	0
AATCGTTGT	ACAACGATT	0.01994	0.100133	0
AATCGTTTA	TAAACGATT	-0.13029	-0.00553983	NA
AATCGTTTC	GAAACGATT	0.16487	-0.0608677	0
AATCGTTTG	CAAACGATT	-0.09532	-0.0468746	0
AATCTAAAA	TTTTAGATT	0.28878	0.264583	NA
AATCTAAAC	GTTTAGATT	-0.32116	-0.152189	0
AATCTAAAG	CTTTAGATT	0.06875	0.0185943	0
AATCTAAAT	ATTTAGATT	-0.2108	-0.0265521	0
AATCTAACA	TGTTAGATT	-0.15404	0.131658	NA
AATCTAACC	GGTTAGATT	0.1546	0.0937359	NA
AATCTAACG	CGTTAGATT	-0.36179	0.0323326	NA
AATCTAACT	AGTTAGATT	-0.20485	0.0797998	NA
AATCTAAGA	TCTTAGATT	-0.21016	0.0965835	NA
AATCTAAGC	GCTTAGATT	-0.00382	-0.0945461	NA
AATCTAAGG	CCTTAGATT	-0.13276	0.095357	0
AATCTAAGT	ACTTAGATT	-0.03912	-0.128368	0
AATCTAATA	TATTAGATT	0.18772	-0.145618	0
AATCTAATC	GATTAGATT	0.04113	-0.102164	0
AATCTAATG	CATTAGATT	0.22923	-0.062255	0
AATCTAATT	AATTAGATT	-0.13548	0.0526823	0
AATCTACAA	TTGTAGATT	0.22868	-0.00314679	NA
AATCTACAC	GTGTAGATT	-0.31089	0.065511	NA
AATCTACAG	CTGTAGATT	0.06381	0.0563275	NA
AATCTACAT	ATGTAGATT	0.02016	-0.0423845	NA
AATCTACCA	TGGTAGATT	0.03624	0.166034	NA
AATCTACCC	GGGTAGATT	-0.03553	0.00894524	NA
AATCTACCG	CGGTAGATT	-0.20111	0.0148041	NA
AATCTACCT	AGGTAGATT	-0.15747	-0.0456632	0
AATCTACGA	TCGTAGATT	-0.06823	0.0974273	NA
AATCTACGC	GCGTAGATT	0.27604	-0.0114734	0
AATCTACGG	CCGTAGATT	0.15408	0.0481453	0
AATCTACGT	ACGTAGATT	-0.12118	-0.115994	0
AATCTACTA	TAGTAGATT	0.03046	-0.0350036	NA
AATCTACTC	GAGTAGATT	0.21032	0.0223946	0
AATCTACTG	CAGTAGATT	-0.12655	0.113729	NA
AATCTAGAA	TTCTAGATT	0.16297	0.04106	NA
AATCTAGAC	GTCTAGATT	-0.25025	0.14379	NA
AATCTAGAG	CTCTAGATT	-0.0917	-0.0434121	0
AATCTAGAT	ATCTAGATT	-0.22576	0.149155	NA
AATCTAGCA	TGCTAGATT	0.11662	0.00116289	NA
AATCTAGCC	GGCTAGATT	0.04088	0.143336	NA
AATCTAGCG	CGCTAGATT	-0.05076	0.285105	NA
AATCTAGCT	AGCTAGATT	0.16214	-0.0829514	NA
AATCTAGGA	TCCTAGATT	0.0403	0.0434592	0
AATCTAGGC	GCCTAGATT	0.14718	-0.0229543	NA
AATCTAGGG	CCCTAGATT	-0.09122	-0.00548258	NA
AATCTAGGT	ACCTAGATT	0.00576	0.036125	0
AATCTAGTA	TACTAGATT	0.19182	-0.0994692	0
AATCTAGTC	GACTAGATT	0.19259	-0.000861815	0
AATCTAGTG	CACTAGATT	-0.09222	-0.00326032	0
AATCTATAA	TTATAGATT	0.0208	0.0157759	0
AATCTATAC	GTATAGATT	-0.0854	-0.0446566	0
AATCTATAG	CTATAGATT	-0.03977	0.0636272	0
AATCTATAT	ATATAGATT	0.06076	0.0805893	0
AATCTATCA	TGATAGATT	-0.10599	-0.0114146	0
AATCTATCC	GGATAGATT	0.06291	-0.140889	NA
AATCTATCG	CGATAGATT	-0.0196	0.111799	NA
AATCTATCT	AGATAGATT	0.18022	-0.0401678	0
AATCTATGA	TCATAGATT	-0.21595	0.0649983	NA
AATCTATGC	GCATAGATT	-0.17847	-0.015478	0
AATCTATGG	CCATAGATT	0.00771	0.209364	0
AATCTATGT	ACATAGATT	-0.03673	0.256067	0
AATCTATTA	TAATAGATT	-0.09748	0.0734046	0
AATCTATTC	GAATAGATT	-0.16639	0.0893232	0
AATCTATTG	CAATAGATT	0.27032	-0.0015357	0
AATCTCAAA	TTTGAGATT	0.04693	0.0401984	NA
AATCTCAAC	GTTGAGATT	-0.15139	0.122462	NA
AATCTCAAG	CTTGAGATT	-0.09084	-0.0320022	NA
AATCTCAAT	ATTGAGATT	0.1022	0.01377	NA
AATCTCACA	TGTGAGATT	0.12168	0.0836189	NA
AATCTCACC	GGTGAGATT	-0.17618	0.190869	NA
AATCTCACG	CGTGAGATT	-0.08245	0.0138285	NA
AATCTCACT	AGTGAGATT	0.25564	-0.00485396	0
AATCTCAGA	TCTGAGATT	-0.26652	-0.0818757	0
AATCTCAGC	GCTGAGATT	-0.1061	-0.0115384	NA
AATCTCAGG	CCTGAGATT	-0.15201	0.0493674	NA
AATCTCAGT	ACTGAGATT	0.17945	0.275808	NA
AATCTCATA	TATGAGATT	0.11292	0.101546	0
AATCTCATC	GATGAGATT	0.26838	-0.0341477	0
AATCTCATG	CATGAGATT	0.1865	0.0965864	0
AATCTCATT	AATGAGATT	0.15236	-0.0503261	0
AATCTCCAA	TTGGAGATT	-0.09175	0.122683	NA
AATCTCCAC	GTGGAGATT	-0.07061	0.00580852	NA
AATCTCCAG	CTGGAGATT	0.03859	0.126022	NA
AATCTCCAT	ATGGAGATT	0.30082	0.0827667	0
AATCTCCCA	TGGGAGATT	0.29584	-0.0867059	0
AATCTCCCC	GGGGAGATT	0.13712	0.00682219	0
AATCTCCCG	CGGGAGATT	0.02107	0.169533	NA
AATCTCCCT	AGGGAGATT	-0.08626	0.028892	NA
AATCTCCGA	TCGGAGATT	0.13994	-0.131273	0
AATCTCCGC	GCGGAGATT	0.20173	0.0537264	0
AATCTCCGG	CCGGAGATT	0.11814	0.0188537	NA
AATCTCCGT	ACGGAGATT	-0.11316	0.105578	NA
AATCTCCTA	TAGGAGATT	0.2654	0.0815888	NA
AATCTCCTC	GAGGAGATT	0.01635	0.334697	NA
AATCTCCTG	CAGGAGATT	0.11122	0.00127379	NA
AATCTCGAA	TTCGAGATT	-0.12932	0.1185	0
AATCTCGAC	GTCGAGATT	-0.14179	0.31239	NA
AATCTCGAG	CTCGAGATT	-0.39025	0.188949	NA
AATCTCGAT	ATCGAGATT	-0.0742	-0.185697	0
AATCTCGCA	TGCGAGATT	0.29521	0.0613696	0
AATCTCGCC	GGCGAGATT	0.22033	-0.166632	0
AATCTCGCG	CGCGAGATT	0.22401	0.160388	NA
AATCTCGCT	AGCGAGATT	0.25788	0.210848	NA
AATCTCGGA	TCCGAGATT	-0.00972	0.0784254	NA
AATCTCGGC	GCCGAGATT	-0.03579	0.125129	0
AATCTCGGG	CCCGAGATT	0.10807	-0.0388559	0
AATCTCGGT	ACCGAGATT	0.08091	0.139782	0
AATCTCGTA	TACGAGATT	-0.11002	0.214975	NA
AATCTCGTC	GACGAGATT	0.30456	0.192618	NA
AATCTCGTG	CACGAGATT	0.03423	0.168341	0
AATCTCTAA	TTAGAGATT	-0.08506	-0.00819592	NA
AATCTCTAC	GTAGAGATT	0.0196	0.241424	0
AATCTCTAG	CTAGAGATT	0.27555	0.0947384	NA
AATCTCTAT	ATAGAGATT	0.12664	-0.0894466	0
AATCTCTCA	TGAGAGATT	-0.10586	-0.0502331	NA
AATCTCTCC	GGAGAGATT	0.10284	-0.0472449	NA
AATCTCTCG	CGAGAGATT	0.2382	0.115658	NA
AATCTCTCT	AGAGAGATT	0.17942	-0.0658535	0
AATCTCTGA	TCAGAGATT	0.24904	-0.104401	NA
AATCTCTGC	GCAGAGATT	0.22489	-0.0104037	NA
AATCTCTGG	CCAGAGATT	0.09913	0.129529	0
AATCTCTGT	ACAGAGATT	-0.06984	0.184928	NA
AATCTCTTA	TAAGAGATT	0.0353	0.0777443	NA
AATCTCTTC	GAAGAGATT	-0.01989	-0.0921943	NA
AATCTCTTG	CAAGAGATT	0.01528	0.292072	NA
AATCTGAAA	TTTCAGATT	0.07775	0.0584829	0
AATCTGAAC	GTTCAGATT	0.06692	-0.083861	0
AATCTGAAG	CTTCAGATT	-0.08494	0.0870878	0
AATCTGAAT	ATTCAGATT	-0.17646	0.16156	NA
AATCTGACA	TGTCAGATT	0.04951	-0.0148361	0
AATCTGACC	GGTCAGATT	-0.15404	0.234213	NA
AATCTGACG	CGTCAGATT	-0.00543	0.14272	0
AATCTGACT	AGTCAGATT	0.19856	-0.130291	0
AATCTGAGA	TCTCAGATT	0.19167	0.0978421	NA
AATCTGAGC	GCTCAGATT	0.09053	-0.0958575	0
AATCTGAGG	CCTCAGATT	0.22132	0.200921	0
AATCTGAGT	ACTCAGATT	0.03179	0.186898	NA
AATCTGATA	TATCAGATT	0.1684	0.244827	NA
AATCTGATC	GATCAGATT	0.17198	0.037551	NA
AATCTGATG	CATCAGATT	0.09388	-0.036206	0
AATCTGCAA	TTGCAGATT	-0.26144	-0.0858416	NA
AATCTGCAC	GTGCAGATT	0.12834	-0.0949444	0
AATCTGCAG	CTGCAGATT	-0.02473	0.129569	NA
AATCTGCAT	ATGCAGATT	0.23346	0.10248	0
AATCTGCCA	TGGCAGATT	-0.10563	-0.0673927	NA
AATCTGCCC	GGGCAGATT	0.44156	0.0015418	0
AATCTGCCG	CGGCAGATT	0.0559	0.0565693	NA
AATCTGCCT	AGGCAGATT	0.14468	0.180317	NA
AATCTGCGA	TCGCAGATT	-0.07792	0.0238171	NA
AATCTGCGC	GCGCAGATT	0.01542	-0.305062	NA
AATCTGCGG	CCGCAGATT	0.22103	0.371329	NA
AATCTGCGT	ACGCAGATT	-0.03149	0.360656	NA
AATCTGCTA	TAGCAGATT	0.12304	0.0175801	NA
AATCTGCTC	GAGCAGATT	0.11581	0.0747372	NA
AATCTGCTG	CAGCAGATT	-0.16597	0.021428	NA
AATCTGGAA	TTCCAGATT	0.05647	0.102567	NA
AATCTGGAC	GTCCAGATT	0.28836	0.32685	0
AATCTGGAG	CTCCAGATT	-0.13566	-0.0698417	0
AATCTGGAT	ATCCAGATT	0.09255	0.0534599	NA
AATCTGGCA	TGCCAGATT	0.23643	0.227095	NA
AATCTGGCC	GGCCAGATT	-0.19681	0.268263	NA
AATCTGGCG	CGCCAGATT	0.05087	-0.0341027	0
AATCTGGCT	AGCCAGATT	-0.07463	0.0595742	NA
AATCTGGGA	TCCCAGATT	-0.18409	0.039961	NA
AATCTGGGC	GCCCAGATT	0.04435	0.0487195	NA
AATCTGGGG	CCCCAGATT	0.25563	0.264383	NA
AATCTGGGT	ACCCAGATT	0.07778	-0.0732429	0
AATCTGGTA	TACCAGATT	0.10961	-0.0703413	NA
AATCTGGTC	GACCAGATT	-0.12974	0.0844536	NA
AATCTGGTG	CACCAGATT	-0.15249	0.096458	NA
AATCTGTAA	TTACAGATT	-0.12565	0.120293	0
AATCTGTAC	GTACAGATT	0.11324	-0.203689	0
AATCTGTAG	CTACAGATT	0.07508	0.336064	NA
AATCTGTAT	ATACAGATT	0.16187	0.129616	NA
AATCTGTCA	TGACAGATT	0.03821	-0.0204504	0
AATCTGTCC	GGACAGATT	-0.13137	0.0974099	0
AATCTGTCG	CGACAGATT	0.07687	0.0787635	NA
AATCTGTCT	AGACAGATT	-0.12816	0.0872721	0
AATCTGTGA	TCACAGATT	-0.24847	0.159845	NA
AATCTGTGC	GCACAGATT	0.27802	0.123536	0
AATCTGTGG	CCACAGATT	0.07817	0.295661	0
AATCTGTGT	ACACAGATT	0.21719	0.19574	0
AATCTGTTA	TAACAGATT	-0.13809	0.0268007	0
AATCTGTTC	GAACAGATT	-0.11145	0.0739035	NA
AATCTGTTG	CAACAGATT	-0.21142	0.123386	0
AATCTTAAA	TTTAAGATT	-0.10039	0.102407	0
AATCTTAAC	GTTAAGATT	-0.35057	0.0256756	0
AATCTTAAG	CTTAAGATT	-0.05011	0.0839834	0
AATCTTAAT	ATTAAGATT	0.28723	0.064699	0
AATCTTACA	TGTAAGATT	0.25251	0.0819973	NA
AATCTTACC	GGTAAGATT	0.04692	-0.00045366	NA
AATCTTACG	CGTAAGATT	0.15229	0.148602	0
AATCTTACT	AGTAAGATT	0.12278	0.149053	0
AATCTTAGA	TCTAAGATT	-0.24817	-0.0828509	0
AATCTTAGC	GCTAAGATT	-0.34337	0.00533275	0
AATCTTAGG	CCTAAGATT	0.17675	0.135813	NA
AATCTTAGT	ACTAAGATT	0.11201	0.0958839	0
AATCTTATA	TATAAGATT	0.23713	0.0901788	NA
AATCTTATC	GATAAGATT	-0.08462	-0.164223	0
AATCTTATG	CATAAGATT	0.17157	0.0688286	0
AATCTTCAA	TTGAAGATT	-0.07471	0.0490963	NA
AATCTTCAC	GTGAAGATT	-0.06106	0.0144178	NA
AATCTTCAG	CTGAAGATT	-0.22521	-0.0385591	0
AATCTTCAT	ATGAAGATT	0.11018	0.0404051	NA
AATCTTCCA	TGGAAGATT	0.15871	0.120778	NA
AATCTTCCC	GGGAAGATT	0.25948	0.114661	NA
AATCTTCCG	CGGAAGATT	0.10187	0.125787	NA
AATCTTCCT	AGGAAGATT	-0.08318	-0.0482674	0
AATCTTCGA	TCGAAGATT	0.09181	0.23644	NA
AATCTTCGC	GCGAAGATT	0.14656	0.181664	NA
AATCTTCGG	CCGAAGATT	0.1147	0.107731	NA
AATCTTCGT	ACGAAGATT	0.04513	0.235072	NA
AATCTTCTA	TAGAAGATT	0.19097	0.0234727	0
AATCTTCTC	GAGAAGATT	-0.07724	0.12732	NA
AATCTTCTG	CAGAAGATT	0.12035	0.031552	0
AATCTTGAA	TTCAAGATT	0.10142	0.136802	0
AATCTTGAC	GTCAAGATT	0.06418	-0.0562585	0
AATCTTGAG	CTCAAGATT	-0.05851	0.0616354	NA
AATCTTGAT	ATCAAGATT	-0.03022	-0.251416	0
AATCTTGCA	TGCAAGATT	0.11534	0.0634163	NA
AATCTTGCC	GGCAAGATT	-0.08609	-0.272713	NA
AATCTTGCG	CGCAAGATT	0.31725	0.141455	0
AATCTTGCT	AGCAAGATT	-0.11993	0.0899882	0
AATCTTGGA	TCCAAGATT	-0.07762	0.184135	0
AATCTTGGC	GCCAAGATT	-0.2273	0.257042	0
AATCTTGGG	CCCAAGATT	0.19961	0.157592	0
AATCTTGGT	ACCAAGATT	0.02708	0.056335	0
AATCTTGTA	TACAAGATT	-0.07473	0.0733336	NA
AATCTTGTC	GACAAGATT	-0.04748	-0.0812484	0
AATCTTGTG	CACAAGATT	0.34421	0.0595	0
AATCTTTAA	TTAAAGATT	-0.02919	0.0695334	0
AATCTTTAC	GTAAAGATT	-0.27035	-0.193747	0
AATCTTTAG	CTAAAGATT	0.14813	0.162653	0
AATCTTTAT	ATAAAGATT	0.15432	-0.0313968	0
AATCTTTCA	TGAAAGATT	0.16569	0.242167	NA
AATCTTTCC	GGAAAGATT	-0.10146	-0.0471516	0
AATCTTTCG	CGAAAGATT	0.04336	-0.0610734	NA
AATCTTTCT	AGAAAGATT	0.36809	-0.0110336	0
AATCTTTGA	TCAAAGATT	0.04579	-0.0230033	0
AATCTTTGC	GCAAAGATT	0.16193	0.258189	NA
AATCTTTGG	CCAAAGATT	-0.18374	0.127126	NA
AATCTTTGT	ACAAAGATT	0.18134	0.17621	NA
AATCTTTTA	TAAAAGATT	-0.06268	0.181752	0
AATCTTTTC	GAAAAGATT	0.18366	-0.166675	0
AATCTTTTG	CAAAAGATT	0.05201	0.171529	NA
AATGAAAAA	TTTTTCATT	0.25838	-0.0780286	0
AATGAAAAC	GTTTTCATT	0.07973	0.0125394	0
AATGAAAAG	CTTTTCATT	0.21487	0.0919936	0
AATGAAAAT	ATTTTCATT	-0.05006	0.136663	0
AATGAAACA	TGTTTCATT	0.21863	-0.0359997	0
AATGAAACC	GGTTTCATT	0.11704	-0.0493454	0
AATGAAACG	CGTTTCATT	0.38348	0.0524711	NA
AATGAAACT	AGTTTCATT	-0.01111	0.163756	NA
AATGAAAGA	TCTTTCATT	0.04457	0.084503	NA
AATGAAAGC	GCTTTCATT	0.01403	0.166645	0
AATGAAAGG	CCTTTCATT	0.15571	0.151605	0
AATGAAAGT	ACTTTCATT	0.254	-0.0736708	0
AATGAAATA	TATTTCATT	-0.16867	0.118128	0
AATGAAATC	GATTTCATT	-0.03617	0.0972214	0
AATGAAATG	CATTTCATT	0.00253	0.103489	0
AATGAAATT	AATTTCATT	0.12601	-0.0134739	0
AATGAACAA	TTGTTCATT	0.15854	-0.0156084	0
AATGAACAC	GTGTTCATT	-0.06425	-0.0419855	NA
AATGAACAG	CTGTTCATT	0.26994	0.0651708	0
AATGAACAT	ATGTTCATT	0.16603	-0.00374824	0
AATGAACCA	TGGTTCATT	0.02689	0.102519	NA
AATGAACCC	GGGTTCATT	-0.13176	-0.126763	0
AATGAACCG	CGGTTCATT	0.15328	0.0295982	0
AATGAACCT	AGGTTCATT	0.13656	-0.0217271	0
AATGAACGA	TCGTTCATT	0.15994	0.0978163	0
AATGAACGC	GCGTTCATT	0.04836	0.228208	NA
AATGAACGG	CCGTTCATT	0.185	0.151428	0
AATGAACGT	ACGTTCATT	0.12893	0.157658	0
AATGAACTA	TAGTTCATT	0.29392	0.14744	NA
AATGAACTC	GAGTTCATT	-0.1118	0.249484	NA
AATGAACTG	CAGTTCATT	0.06571	0.0684958	0
AATGAAGAA	TTCTTCATT	0.15242	-0.0923954	0
AATGAAGAC	GTCTTCATT	0.0178	-0.0431863	NA
AATGAAGAG	CTCTTCATT	0.02397	-0.116819	0
AATGAAGAT	ATCTTCATT	0.16589	-0.0952639	0
AATGAAGCA	TGCTTCATT	0.34069	0.0996581	NA
AATGAAGCC	GGCTTCATT	0.10532	0.128795	NA
AATGAAGCG	CGCTTCATT	0.03054	-0.103348	0
AATGAAGCT	AGCTTCATT	-0.03517	0.0129139	0
AATGAAGGA	TCCTTCATT	-0.02315	0.118469	0
AATGAAGGC	GCCTTCATT	0.15252	0.112105	0
AATGAAGGG	CCCTTCATT	0.39126	0.18621	NA
AATGAAGGT	ACCTTCATT	-0.11753	0.308993	0
AATGAAGTA	TACTTCATT	-0.2449	-0.0809938	0
AATGAAGTC	GACTTCATT	-0.2245	0.0265878	NA
AATGAAGTG	CACTTCATT	0.13988	0.168601	0
AATGAATAA	TTATTCATT	0.25214	0.182157	0
AATGAATAC	GTATTCATT	0.23077	-0.0157428	NA
AATGAATAG	CTATTCATT	0.10995	0.0128846	0
AATGAATAT	ATATTCATT	0.18901	0.212162	0
AATGAATCA	TGATTCATT	0.34813	0.148679	0
AATGAATCC	GGATTCATT	0.09176	-0.0685689	0
AATGAATCG	CGATTCATT	0.09454	-0.0388731	0
AATGAATCT	AGATTCATT	0.22615	0.119914	0
AATGAATGA	TCATTCATT	0.0066	0.244534	0
AATGAATGC	GCATTCATT	0.02217	-0.07237	0
AATGAATGG	CCATTCATT	0.12503	0.190892	0
AATGAATGT	ACATTCATT	-0.15866	0.173116	0
AATGAATTA	TAATTCATT	0.12687	0.0210777	0
AATGAATTC	GAATTCATT	0.22797	-0.0317197	0
AATGAATTG	CAATTCATT	0.07475	0.0339058	0
AATGACAAA	TTTGTCATT	-0.09974	-0.163106	0
AATGACAAC	GTTGTCATT	0.31624	0.137193	NA
AATGACAAG	CTTGTCATT	0.05413	0.121547	0
AATGACAAT	ATTGTCATT	0.04113	-0.0654128	0
AATGACACA	TGTGTCATT	0.04912	0.0182011	0
AATGACACC	GGTGTCATT	0.13532	-0.143228	0
AATGACACG	CGTGTCATT	0.16673	0.223136	NA
AATGACACT	AGTGTCATT	-0.34776	-0.116704	NA
AATGACAGA	TCTGTCATT	0.18806	0.0289543	NA
AATGACAGC	GCTGTCATT	0.02519	0.0893435	0
AATGACAGG	CCTGTCATT	-0.04059	0.0143941	0
AATGACAGT	ACTGTCATT	-0.10951	0.0687218	0
AATGACATA	TATGTCATT	-0.17683	0.00650666	NA
AATGACATC	GATGTCATT	0.0366	0.0486416	NA
AATGACATG	CATGTCATT	0.09065	0.145241	NA
AATGACATT	AATGTCATT	0.32426	-0.00129771	0
AATGACCAA	TTGGTCATT	0.18464	0.0294452	NA
AATGACCAC	GTGGTCATT	0.26457	0.0568518	NA
AATGACCAG	CTGGTCATT	0.23676	0.107582	NA
AATGACCAT	ATGGTCATT	-0.25502	-0.0261202	NA
AATGACCCA	TGGGTCATT	0.32945	-0.00146703	0
AATGACCCC	GGGGTCATT	0.33644	0.098438	NA
AATGACCCG	CGGGTCATT	0.11713	0.182927	NA
AATGACCCT	AGGGTCATT	0.0992	0.0577162	0
AATGACCGA	TCGGTCATT	-0.07318	0.108945	NA
AATGACCGC	GCGGTCATT	-0.01548	0.0128286	NA
AATGACCGG	CCGGTCATT	-0.04103	0.0518278	NA
AATGACCGT	ACGGTCATT	0.13142	0.00373718	NA
AATGACCTA	TAGGTCATT	-0.09132	-0.0884505	NA
AATGACCTC	GAGGTCATT	-0.19168	0.03267	NA
AATGACCTG	CAGGTCATT	-0.01317	0.011582	NA
AATGACGAA	TTCGTCATT	-0.12188	0.0957899	NA
AATGACGAC	GTCGTCATT	-0.02969	-0.0337814	0
AATGACGAG	CTCGTCATT	0.26321	-0.00132925	0
AATGACGAT	ATCGTCATT	-0.0318	0.145067	NA
AATGACGCA	TGCGTCATT	-0.02701	0.0925258	NA
AATGACGCC	GGCGTCATT	-0.0948	0.177429	NA
AATGACGCG	CGCGTCATT	0.24096	0.0528097	0
AATGACGCT	AGCGTCATT	-0.19774	0.129538	NA
AATGACGGA	TCCGTCATT	0.26352	0.134421	NA
AATGACGGC	GCCGTCATT	0.12689	0.161592	NA
AATGACGGG	CCCGTCATT	0.08698	0.0372558	NA
AATGACGGT	ACCGTCATT	0.00843	0.125153	0
AATGACGTA	TACGTCATT	-0.16467	0.209032	0
AATGACGTC	GACGTCATT	-0.04079	0.148448	NA
AATGACGTG	CACGTCATT	0.06626	0.253966	0
AATGACTAA	TTAGTCATT	0.01238	-0.0213842	NA
AATGACTAC	GTAGTCATT	0.16478	-0.0284454	0
AATGACTAG	CTAGTCATT	0.08581	0.0285369	0
AATGACTAT	ATAGTCATT	0.00876	-0.0966108	0
AATGACTCA	TGAGTCATT	0.1245	-0.0204156	NA
AATGACTCC	GGAGTCATT	-0.10041	0.0905317	0
AATGACTCG	CGAGTCATT	0.03294	0.0836298	0
AATGACTCT	AGAGTCATT	-0.19991	-0.0353513	0
AATGACTGA	TCAGTCATT	-0.14483	0.0674093	0
AATGACTGC	GCAGTCATT	0.32185	0.14419	0
AATGACTGG	CCAGTCATT	0.39017	0.000424734	NA
AATGACTGT	ACAGTCATT	0.05019	0.1892	0
AATGACTTA	TAAGTCATT	-0.07566	-0.0980583	0
AATGACTTC	GAAGTCATT	0.01075	-0.120836	0
AATGACTTG	CAAGTCATT	-0.03518	0.0741727	0
AATGAGAAA	TTTCTCATT	0.08441	0.0519268	NA
AATGAGAAC	GTTCTCATT	0.01316	-0.0417857	0
AATGAGAAG	CTTCTCATT	0.08855	0.148399	0
AATGAGAAT	ATTCTCATT	0.09174	0.045857	NA
AATGAGACA	TGTCTCATT	-0.00942	0.197248	NA
AATGAGACC	GGTCTCATT	-0.16665	0.122649	NA
AATGAGACG	CGTCTCATT	-0.0866	0.0314788	0
AATGAGACT	AGTCTCATT	-0.07314	0.0578875	NA
AATGAGAGA	TCTCTCATT	-0.11026	0.0119456	0
AATGAGAGC	GCTCTCATT	-0.0993	-0.0803571	NA
AATGAGAGG	CCTCTCATT	0.27352	0.0412826	0
AATGAGAGT	ACTCTCATT	-0.10936	0.171158	0
AATGAGATA	TATCTCATT	0.12128	0.0825815	0
AATGAGATC	GATCTCATT	0.22036	0.0380965	NA
AATGAGATG	CATCTCATT	-0.23845	0.0436158	NA
AATGAGCAA	TTGCTCATT	-0.04665	-0.0849578	0
AATGAGCAC	GTGCTCATT	-0.29164	0.131589	NA
AATGAGCAG	CTGCTCATT	0.04691	0.0683599	NA
AATGAGCAT	ATGCTCATT	0.10303	0.00634167	0
AATGAGCCA	TGGCTCATT	-0.07567	-0.0763343	NA
AATGAGCCC	GGGCTCATT	0.29691	0.138183	NA
AATGAGCCG	CGGCTCATT	-0.06304	0.12996	NA
AATGAGCCT	AGGCTCATT	-0.07446	0.0407244	NA
AATGAGCGA	TCGCTCATT	-0.02192	-0.0546761	NA
AATGAGCGC	GCGCTCATT	-0.16724	-0.00426712	NA
AATGAGCGG	CCGCTCATT	0.18271	-0.102718	0
AATGAGCGT	ACGCTCATT	0.23972	0.180752	NA
AATGAGCTA	TAGCTCATT	0.19785	0.0765989	NA
AATGAGCTC	GAGCTCATT	-0.01742	0.223797	0
AATGAGCTG	CAGCTCATT	0.19558	-0.0225891	0
AATGAGGAA	TTCCTCATT	0.00872	-0.109266	NA
AATGAGGAC	GTCCTCATT	-0.1724	-0.000752986	0
AATGAGGAG	CTCCTCATT	0.23824	0.265866	0
AATGAGGAT	ATCCTCATT	-0.02069	0.16023	NA
AATGAGGCA	TGCCTCATT	0.1642	0.168054	0
AATGAGGCC	GGCCTCATT	-0.0569	0.0962572	NA
AATGAGGCG	CGCCTCATT	-0.00268	0.0756192	0
AATGAGGCT	AGCCTCATT	-0.10428	0.321219	0
AATGAGGGA	TCCCTCATT	0.24844	-0.093559	NA
AATGAGGGC	GCCCTCATT	0.37481	0.317122	NA
AATGAGGGG	CCCCTCATT	0.42586	0.36292	NA
AATGAGGGT	ACCCTCATT	0.13571	0.19477	NA
AATGAGGTA	TACCTCATT	-0.21727	-0.0761058	NA
AATGAGGTC	GACCTCATT	-0.01838	0.293094	NA
AATGAGGTG	CACCTCATT	0.13229	-0.125152	0
AATGAGTAA	TTACTCATT	0.05415	0.159824	0
AATGAGTAC	GTACTCATT	-0.22217	0.0976843	0
AATGAGTAG	CTACTCATT	0.19635	0.136002	NA
AATGAGTAT	ATACTCATT	0.17261	0.129114	0
AATGAGTCA	TGACTCATT	-0.05588	0.269355	0
AATGAGTCC	GGACTCATT	0.05137	-0.105078	0
AATGAGTCG	CGACTCATT	0.11249	-0.0687865	NA
AATGAGTCT	AGACTCATT	0.13776	0.0298063	NA
AATGAGTGA	TCACTCATT	0.03138	-0.0873776	0
AATGAGTGC	GCACTCATT	0.04546	0.174316	0
AATGAGTGG	CCACTCATT	0.39355	0.129999	0
AATGAGTGT	ACACTCATT	0.01635	-0.0360962	0
AATGAGTTA	TAACTCATT	-0.23543	0.0774699	0
AATGAGTTC	GAACTCATT	0.18186	0.285241	0
AATGAGTTG	CAACTCATT	0.04165	-0.139657	NA
AATGATAAA	TTTATCATT	0.20397	-0.129971	0
AATGATAAC	GTTATCATT	-0.00086	0.040347	0
AATGATAAG	CTTATCATT	0.04857	0.0688363	0
AATGATAAT	ATTATCATT	0.12827	0.0879232	0
AATGATACA	TGTATCATT	-0.2685	0.34122	0
AATGATACC	GGTATCATT	0.05286	0.127175	NA
AATGATACG	CGTATCATT	-0.17917	0.0204487	NA
AATGATACT	AGTATCATT	0.07319	0.162235	NA
AATGATAGA	TCTATCATT	-0.01683	0.265517	0
AATGATAGC	GCTATCATT	0.18416	-0.0156759	NA
AATGATAGG	CCTATCATT	0.07836	0.0464964	NA
AATGATAGT	ACTATCATT	-0.04349	-0.0124635	0
AATGATATA	TATATCATT	0.22185	0.0966709	0
AATGATATC	GATATCATT	-0.08955	0.0221158	0
AATGATATG	CATATCATT	-0.05514	0.18089	0
AATGATCAA	TTGATCATT	-0.07282	0.140192	NA
AATGATCAC	GTGATCATT	-0.07262	-0.169733	0
AATGATCAG	CTGATCATT	0.10936	-0.0666539	NA
AATGATCAT	ATGATCATT	-0.186	0.0515479	0
AATGATCCA	TGGATCATT	0.27575	0.0838283	NA
AATGATCCC	GGGATCATT	0.24253	0.0203993	NA
AATGATCCG	CGGATCATT	-0.04895	0.0425129	NA
AATGATCCT	AGGATCATT	-0.02551	0.194028	NA
AATGATCGA	TCGATCATT	-0.15585	0.17379	NA
AATGATCGC	GCGATCATT	0.35749	-0.102157	NA
AATGATCGG	CCGATCATT	0.11918	-0.0185314	0
AATGATCGT	ACGATCATT	0.01022	-0.090327	NA
AATGATCTA	TAGATCATT	-0.01969	0.0521878	0
AATGATCTC	GAGATCATT	0.04615	0.202042	NA
AATGATCTG	CAGATCATT	-0.12496	0.0561082	NA
AATGATGAA	TTCATCATT	0.09027	-0.142946	0
AATGATGAC	GTCATCATT	0.26207	-0.0563636	NA
AATGATGAG	CTCATCATT	0.08123	0.100074	NA
AATGATGAT	ATCATCATT	-0.03616	0.139095	0
AATGATGCA	TGCATCATT	0.0401	0.279139	NA
AATGATGCC	GGCATCATT	0.09806	0.168749	NA
AATGATGCG	CGCATCATT	-0.01804	0.114427	0
AATGATGCT	AGCATCATT	-0.11769	0.238555	0
AATGATGGA	TCCATCATT	-0.18123	-0.0308311	NA
AATGATGGC	GCCATCATT	0.21048	0.221989	0
AATGATGGG	CCCATCATT	0.21531	-0.0768831	0
AATGATGGT	ACCATCATT	0.27437	0.0537239	NA
AATGATGTA	TACATCATT	-0.24758	-0.125032	NA
AATGATGTC	GACATCATT	0.11211	-0.0773632	0
AATGATGTG	CACATCATT	0.15259	0.0134288	0
AATGATTAA	TTAATCATT	0.09874	-0.00953851	0
AATGATTAC	GTAATCATT	0.09425	0.0246337	0
AATGATTAG	CTAATCATT	0.19839	0.104309	0
AATGATTAT	ATAATCATT	-0.24696	-0.120984	0
AATGATTCA	TGAATCATT	0.13113	0.111942	0
AATGATTCC	GGAATCATT	0.22289	0.0339717	NA
AATGATTCG	CGAATCATT	-0.16476	0.0631805	0
AATGATTCT	AGAATCATT	-0.01594	0.0221492	0
AATGATTGA	TCAATCATT	-0.1396	-0.0487929	0
AATGATTGC	GCAATCATT	0.24314	0.0732204	0
AATGATTGG	CCAATCATT	-0.11237	0.0420515	0
AATGATTGT	ACAATCATT	0.12621	-0.0426207	0
AATGATTTA	TAAATCATT	-0.13982	0.0881495	0
AATGATTTC	GAAATCATT	0.12242	0.149638	0
AATGATTTG	CAAATCATT	0.12385	0.0231842	0
AATGCAAAA	TTTTGCATT	0.00867	0.212531	NA
AATGCAAAC	GTTTGCATT	0.21686	0.00776195	NA
AATGCAAAG	CTTTGCATT	-0.09018	-0.0613756	0
AATGCAAAT	ATTTGCATT	0.13412	0.0669013	0
AATGCAACA	TGTTGCATT	0.13021	0.0607989	NA
AATGCAACC	GGTTGCATT	0.14993	0.256973	NA
AATGCAACG	CGTTGCATT	-0.02175	-0.059847	0
AATGCAACT	AGTTGCATT	0.12441	0.248583	NA
AATGCAAGA	TCTTGCATT	0.13412	0.0113799	0
AATGCAAGC	GCTTGCATT	-0.23988	0.101728	0
AATGCAAGG	CCTTGCATT	-0.08461	0.225387	NA
AATGCAAGT	ACTTGCATT	0.09166	-0.0489672	0
AATGCAATA	TATTGCATT	0.26167	0.0100672	0
AATGCAATC	GATTGCATT	0.137	0.203362	0
AATGCAATG	CATTGCATT	0.09577	0.00517145	NA
AATGCAATT	AATTGCATT	-0.0139	0.0689844	NA
AATGCACAA	TTGTGCATT	-0.06696	0.207367	NA
AATGCACAC	GTGTGCATT	-0.0972	0.0205695	0
AATGCACAG	CTGTGCATT	-0.08706	0.322071	NA
AATGCACAT	ATGTGCATT	0.10055	-0.110203	0
AATGCACCA	TGGTGCATT	0.09883	0.00516832	NA
AATGCACCC	GGGTGCATT	0.10239	0.107982	NA
AATGCACCG	CGGTGCATT	-0.14381	0.177189	NA
AATGCACCT	AGGTGCATT	-0.03394	0.0951415	NA
AATGCACGA	TCGTGCATT	-0.02117	0.109457	NA
AATGCACGC	GCGTGCATT	0.0152	0.040431	NA
AATGCACGG	CCGTGCATT	-0.00915	0.104339	NA
AATGCACGT	ACGTGCATT	0.0692	0.0504993	NA
AATGCACTA	TAGTGCATT	-0.27478	0.0656021	NA
AATGCACTC	GAGTGCATT	-0.23918	-0.096094	0
AATGCACTG	CAGTGCATT	-0.01431	-0.0582623	0
AATGCAGAA	TTCTGCATT	0.08766	0.0892726	NA
AATGCAGAC	GTCTGCATT	-0.007	0.170788	NA
AATGCAGAG	CTCTGCATT	0.14396	0.112505	NA
AATGCAGAT	ATCTGCATT	-0.00521	-0.158426	NA
AATGCAGCA	TGCTGCATT	-0.06225	0.062446	NA
AATGCAGCC	GGCTGCATT	-0.06025	0.183561	NA
AATGCAGCG	CGCTGCATT	-0.03486	0.0626083	0
AATGCAGCT	AGCTGCATT	-0.08764	-0.0903046	NA
AATGCAGGA	TCCTGCATT	-0.15755	0.107318	0
AATGCAGGC	GCCTGCATT	-0.05273	0.145402	NA
AATGCAGGG	CCCTGCATT	0.22551	0.116182	NA
AATGCAGGT	ACCTGCATT	0.24038	0.393915	NA
AATGCAGTA	TACTGCATT	0.05019	0.000420306	NA
AATGCAGTC	GACTGCATT	-0.03612	0.143499	NA
AATGCAGTG	CACTGCATT	0.01553	-0.00800445	NA
AATGCATAA	TTATGCATT	0.17086	0.13762	0
AATGCATAC	GTATGCATT	-0.19676	0.105304	NA
AATGCATAG	CTATGCATT	0.05629	0.223406	0
AATGCATAT	ATATGCATT	0.04489	-0.0643903	0
AATGCATCA	TGATGCATT	-0.2097	-0.0735243	NA
AATGCATCC	GGATGCATT	-0.26339	0.0634354	NA
AATGCATCG	CGATGCATT	0.09514	0.215608	NA
AATGCATCT	AGATGCATT	-0.06184	0.268371	0
AATGCATGA	TCATGCATT	-0.0977	0.0278106	NA
AATGCATGC	GCATGCATT	0.12302	0.0161505	0
AATGCATGG	CCATGCATT	0.01723	0.19219	NA
AATGCATGT	ACATGCATT	0.05123	0.00991539	0
AATGCATTA	TAATGCATT	-0.12284	0.224646	0
AATGCATTC	GAATGCATT	0.10759	0.137775	0
AATGCATTG	CAATGCATT	0.00086	0.161896	0
AATGCCAAA	TTTGGCATT	0.06611	-0.0246204	0
AATGCCAAC	GTTGGCATT	0.02661	0.138728	NA
AATGCCAAG	CTTGGCATT	0.04984	0.080565	NA
AATGCCAAT	ATTGGCATT	0.1254	-0.0322487	0
AATGCCACA	TGTGGCATT	-0.00611	0.080655	NA
AATGCCACC	GGTGGCATT	-0.03086	0.0527497	0
AATGCCACG	CGTGGCATT	0.376	0.0540903	NA
AATGCCACT	AGTGGCATT	-0.03663	0.24154	NA
AATGCCAGA	TCTGGCATT	0.04396	0.079873	NA
AATGCCAGC	GCTGGCATT	-0.30095	0.259392	NA
AATGCCAGG	CCTGGCATT	0.04335	0.185805	NA
AATGCCAGT	ACTGGCATT	0.03491	0.0475552	0
AATGCCATA	TATGGCATT	0.02494	0.0931144	NA
AATGCCATC	GATGGCATT	-0.1958	0.167393	NA
AATGCCATG	CATGGCATT	-0.19185	0.0696089	NA
AATGCCATT	AATGGCATT	0.20579	-0.0858506	0
AATGCCCAA	TTGGGCATT	0.04769	-0.0211695	0
AATGCCCAC	GTGGGCATT	0.45584	0.489654	0
AATGCCCAG	CTGGGCATT	0.27345	0.22958	NA
AATGCCCAT	ATGGGCATT	-0.16666	0.157041	NA
AATGCCCCA	TGGGGCATT	0.25211	0.116022	NA
AATGCCCCC	GGGGGCATT	0.47124	0.22164	NA
AATGCCCCG	CGGGGCATT	0.38527	0.353071	NA
AATGCCCCT	AGGGGCATT	0.08203	-0.231181	NA
AATGCCCGA	TCGGGCATT	-0.29685	0.0624937	NA
AATGCCCGC	GCGGGCATT	0.18797	0.0081127	0
AATGCCCGG	CCGGGCATT	0.08153	0.0267404	NA
AATGCCCGT	ACGGGCATT	0.06769	0.172705	0
AATGCCCTA	TAGGGCATT	0.07881	0.211146	NA
AATGCCCTC	GAGGGCATT	0.34174	0.099504	0
AATGCCCTG	CAGGGCATT	-0.02115	0.0834896	NA
AATGCCGAA	TTCGGCATT	-0.07103	0.117782	0
AATGCCGAC	GTCGGCATT	-0.15379	-0.120795	NA
AATGCCGAG	CTCGGCATT	-0.31514	0.266297	NA
AATGCCGAT	ATCGGCATT	-0.08014	-0.0726965	0
AATGCCGCA	TGCGGCATT	-0.02009	-0.0918363	NA
AATGCCGCC	GGCGGCATT	0.39312	-0.00723715	0
AATGCCGCG	CGCGGCATT	0.19021	0.0606248	NA
AATGCCGCT	AGCGGCATT	0.07909	0.0475964	0
AATGCCGGA	TCCGGCATT	-0.08423	0.0242797	0
AATGCCGGC	GCCGGCATT	0.04885	0.193594	NA
AATGCCGGG	CCCGGCATT	-0.02807	0.0494057	0
AATGCCGGT	ACCGGCATT	0.02748	0.0762857	0
AATGCCGTA	TACGGCATT	0.04609	0.31862	NA
AATGCCGTC	GACGGCATT	0.34763	0.0583496	0
AATGCCGTG	CACGGCATT	0.10838	0.187346	0
AATGCCTAA	TTAGGCATT	-0.01604	-0.143588	0
AATGCCTAC	GTAGGCATT	0.3992	0.0352057	NA
AATGCCTAG	CTAGGCATT	0.01104	-0.0136985	0
AATGCCTAT	ATAGGCATT	-0.13126	0.0540655	0
AATGCCTCA	TGAGGCATT	0.26405	-0.018375	NA
AATGCCTCC	GGAGGCATT	0.34321	0.206762	0
AATGCCTCG	CGAGGCATT	-0.00271	0.270018	NA
AATGCCTCT	AGAGGCATT	0.00472	-0.159742	NA
AATGCCTGA	TCAGGCATT	0.00255	0.279528	0
AATGCCTGC	GCAGGCATT	0.3337	0.237682	NA
AATGCCTGG	CCAGGCATT	-0.24544	0.0554547	0
AATGCCTGT	ACAGGCATT	0.279	0.00238211	NA
AATGCCTTA	TAAGGCATT	-0.06673	0.0357006	NA
AATGCCTTC	GAAGGCATT	0.15459	0.0274001	NA
AATGCCTTG	CAAGGCATT	-0.01939	0.102877	NA
AATGCGAAA	TTTCGCATT	-0.12084	0.195281	NA
AATGCGAAC	GTTCGCATT	-0.2519	-0.00831187	NA
AATGCGAAG	CTTCGCATT	0.1585	0.0593905	NA
AATGCGAAT	ATTCGCATT	0.10232	0.244196	0
AATGCGACA	TGTCGCATT	-0.11634	-0.140025	0
AATGCGACC	GGTCGCATT	-0.07792	0.15397	NA
AATGCGACG	CGTCGCATT	-0.14992	0.0573219	NA
AATGCGACT	AGTCGCATT	-0.03826	0.0246912	0
AATGCGAGA	TCTCGCATT	-0.14207	-0.0734469	NA
AATGCGAGC	GCTCGCATT	-0.03497	0.0963252	NA
AATGCGAGG	CCTCGCATT	0.22259	0.351732	0
AATGCGAGT	ACTCGCATT	0.05845	0.0625983	NA
AATGCGATA	TATCGCATT	0.24075	0.190043	NA
AATGCGATC	GATCGCATT	-0.11597	0.120155	NA
AATGCGATG	CATCGCATT	0.04787	0.0822348	NA
AATGCGCAA	TTGCGCATT	-0.16552	0.0921858	NA
AATGCGCAC	GTGCGCATT	-0.01637	0.172703	NA
AATGCGCAG	CTGCGCATT	0.16853	0.372949	NA
AATGCGCAT	ATGCGCATT	0.14548	-0.185893	0
AATGCGCCA	TGGCGCATT	0.21379	-0.188692	NA
AATGCGCCC	GGGCGCATT	0.14966	0.125494	NA
AATGCGCCG	CGGCGCATT	0.30511	-0.248068	0
AATGCGCCT	AGGCGCATT	0.15942	0.144092	0
AATGCGCGA	TCGCGCATT	0.0741	0.045992	NA
AATGCGCGC	GCGCGCATT	0.35096	0.33319	0
AATGCGCGG	CCGCGCATT	0.31289	0.149077	0
AATGCGCGT	ACGCGCATT	-0.046	0.282909	0
AATGCGCTA	TAGCGCATT	0.02433	-0.0114007	0
AATGCGCTC	GAGCGCATT	0.11498	0.0703666	NA
AATGCGCTG	CAGCGCATT	0.21774	-0.0520474	NA
AATGCGGAA	TTCCGCATT	0.15364	0.0626741	NA
AATGCGGAC	GTCCGCATT	-0.2565	0.0363069	NA
AATGCGGAG	CTCCGCATT	0.28023	0.311868	0
AATGCGGAT	ATCCGCATT	0.12468	0.0899009	NA
AATGCGGCA	TGCCGCATT	-0.11753	0.2622	NA
AATGCGGCC	GGCCGCATT	0.18982	0.09765	NA
AATGCGGCG	CGCCGCATT	0.0581	0.243468	NA
AATGCGGCT	AGCCGCATT	0.17758	-0.0494275	0
AATGCGGGA	TCCCGCATT	0.31545	0.192457	0
AATGCGGGC	GCCCGCATT	0.24277	0.36447	0
AATGCGGGG	CCCCGCATT	0.49038	0.978291	1
AATGCGGGT	ACCCGCATT	0.34914	0.195178	0
AATGCGGTA	TACCGCATT	0.17731	-0.0189396	NA
AATGCGGTC	GACCGCATT	-0.00327	0.249833	NA
AATGCGGTG	CACCGCATT	0.12745	0.0778909	0
AATGCGTAA	TTACGCATT	-0.02024	0.149678	0
AATGCGTAC	GTACGCATT	0.05406	0.0950368	NA
AATGCGTAG	CTACGCATT	0.42256	0.454366	NA
AATGCGTAT	ATACGCATT	0.13384	-0.12399	0
AATGCGTCA	TGACGCATT	0.09797	0.262824	0
AATGCGTCC	GGACGCATT	-0.08845	-0.057962	0
AATGCGTCG	CGACGCATT	0.30507	0.252227	0
AATGCGTCT	AGACGCATT	0.16443	0.0598902	0
AATGCGTGA	TCACGCATT	0.36469	0.0823244	0
AATGCGTGC	GCACGCATT	0.21728	0.140051	0
AATGCGTGG	CCACGCATT	0.47667	0.854964	1
AATGCGTGT	ACACGCATT	0.2848	0.190942	NA
AATGCGTTA	TAACGCATT	0.14017	0.00804549	NA
AATGCGTTC	GAACGCATT	0.029	0.20564	0
AATGCGTTG	CAACGCATT	0.2625	0.0363974	0
AATGCTAAA	TTTAGCATT	-0.07485	-0.0852877	NA
AATGCTAAC	GTTAGCATT	-0.18676	0.193594	NA
AATGCTAAG	CTTAGCATT	0.12792	0.0250748	NA
AATGCTAAT	ATTAGCATT	-0.11887	0.101203	NA
AATGCTACA	TGTAGCATT	0.19783	-0.0831071	0
AATGCTACC	GGTAGCATT	-0.102	0.0703679	0
AATGCTACG	CGTAGCATT	-0.15863	0.225888	NA
AATGCTACT	AGTAGCATT	0.14913	0.0701969	NA
AATGCTAGA	TCTAGCATT	0.26874	-0.00787341	0
AATGCTAGC	GCTAGCATT	-0.10703	0.0913403	NA
AATGCTAGG	CCTAGCATT	-0.07689	0.0172932	NA
AATGCTAGT	ACTAGCATT	0.04171	0.216071	0
AATGCTATA	TATAGCATT	0.03602	0.091949	0
AATGCTATC	GATAGCATT	0.14956	0.154566	NA
AATGCTATG	CATAGCATT	-0.13189	-0.00447905	NA
AATGCTCAA	TTGAGCATT	-0.10529	0.0430355	0
AATGCTCAC	GTGAGCATT	-0.21427	0.0948281	NA
AATGCTCAG	CTGAGCATT	-0.17094	0.121805	NA
AATGCTCAT	ATGAGCATT	-0.01614	0.00634167	0
AATGCTCCA	TGGAGCATT	0.0798	0.159487	NA
AATGCTCCC	GGGAGCATT	-0.0206	-0.250162	NA
AATGCTCCG	CGGAGCATT	0.05639	0.138271	NA
AATGCTCCT	AGGAGCATT	-0.11344	-0.0615025	0
AATGCTCGA	TCGAGCATT	-0.03092	0.151785	NA
AATGCTCGC	GCGAGCATT	0.10296	0.0488147	NA
AATGCTCGG	CCGAGCATT	-0.04178	0.134272	NA
AATGCTCGT	ACGAGCATT	-0.09745	0.31355	NA
AATGCTCTA	TAGAGCATT	-0.11438	0.0714016	NA
AATGCTCTC	GAGAGCATT	-0.058	0.0882789	NA
AATGCTCTG	CAGAGCATT	-0.09678	0.00186042	NA
AATGCTGAA	TTCAGCATT	-0.01423	0.0302046	NA
AATGCTGAC	GTCAGCATT	-0.1678	-0.0306093	NA
AATGCTGAG	CTCAGCATT	0.02215	-0.124329	0
AATGCTGAT	ATCAGCATT	-0.36049	0.0881988	0
AATGCTGCA	TGCAGCATT	-0.28684	0.0648752	NA
AATGCTGCC	GGCAGCATT	0.11205	0.278613	NA
AATGCTGCG	CGCAGCATT	-0.05445	0.222643	NA
AATGCTGCT	AGCAGCATT	-0.03063	0.0256505	NA
AATGCTGGA	TCCAGCATT	0.16516	2.74994e-05	NA
AATGCTGGC	GCCAGCATT	0.11529	0.0288762	0
AATGCTGGG	CCCAGCATT	0.27315	0.138842	0
AATGCTGGT	ACCAGCATT	-0.04073	0.098832	NA
AATGCTGTA	TACAGCATT	-0.07475	0.0693059	0
AATGCTGTC	GACAGCATT	0.17908	0.101776	NA
AATGCTGTG	CACAGCATT	-0.10599	0.146706	0
AATGCTTAA	TTAAGCATT	-0.04883	0.0983343	0
AATGCTTAC	GTAAGCATT	0.11662	0.167264	NA
AATGCTTAG	CTAAGCATT	0.04162	0.160905	NA
AATGCTTAT	ATAAGCATT	0.0125	0.204604	0
AATGCTTCA	TGAAGCATT	-0.06618	0.297866	NA
AATGCTTCC	GGAAGCATT	0.28186	0.00827711	NA
AATGCTTCG	CGAAGCATT	-0.15744	0.209228	NA
AATGCTTCT	AGAAGCATT	-0.101	0.152571	0
AATGCTTGA	TCAAGCATT	-0.13547	-0.0123744	0
AATGCTTGC	GCAAGCATT	-0.07268	0.0688614	NA
AATGCTTGG	CCAAGCATT	-0.14329	0.143772	NA
AATGCTTGT	ACAAGCATT	-0.42256	0.0773996	0
AATGCTTTA	TAAAGCATT	-0.23989	0.153837	0
AATGCTTTC	GAAAGCATT	0.03103	0.107051	0
AATGCTTTG	CAAAGCATT	0.09104	0.097172	0
AATGGAAAA	TTTTCCATT	0.24736	0.167635	NA
AATGGAAAC	GTTTCCATT	-0.04785	0.113757	NA
AATGGAAAG	CTTTCCATT	0.14824	0.0397296	0
AATGGAAAT	ATTTCCATT	0.01842	0.0116199	0
AATGGAACA	TGTTCCATT	0.06922	-0.0669932	0
AATGGAACC	GGTTCCATT	0.14292	0.0502344	NA
AATGGAACG	CGTTCCATT	0.32161	0.00736886	0
AATGGAACT	AGTTCCATT	0.16927	0.0479106	0
AATGGAAGA	TCTTCCATT	0.1624	-0.0767438	0
AATGGAAGC	GCTTCCATT	-0.12115	0.0151081	NA
AATGGAAGG	CCTTCCATT	0.20936	0.0104	NA
AATGGAAGT	ACTTCCATT	0.07608	0.140678	NA
AATGGAATA	TATTCCATT	0.23582	-0.0603787	0
AATGGAATC	GATTCCATT	0.05232	0.0922766	0
AATGGAATG	CATTCCATT	0.20548	0.0696486	NA
AATGGAATT	AATTCCATT	-0.00449	-0.10206	NA
AATGGACAA	TTGTCCATT	0.13337	-0.0201429	0
AATGGACAC	GTGTCCATT	-0.1	-0.025136	NA
AATGGACAG	CTGTCCATT	-0.15036	0.0514051	NA
AATGGACAT	ATGTCCATT	0.18721	0.0375276	0
AATGGACCA	TGGTCCATT	-0.0178	0.102895	NA
AATGGACCC	GGGTCCATT	0.25034	-0.107235	0
AATGGACCG	CGGTCCATT	0.14802	0.192533	NA
AATGGACCT	AGGTCCATT	0.18498	0.0390777	NA
AATGGACGA	TCGTCCATT	0.07389	-0.0220056	0
AATGGACGC	GCGTCCATT	0.04412	0.0702188	NA
AATGGACGG	CCGTCCATT	0.07575	0.125355	NA
AATGGACGT	ACGTCCATT	0.04478	0.00750749	NA
AATGGACTA	TAGTCCATT	-0.19058	-0.12139	0
AATGGACTC	GAGTCCATT	0.2908	0.0241296	NA
AATGGACTG	CAGTCCATT	0.02616	0.13588	0
AATGGAGAA	TTCTCCATT	0.07817	0.131483	NA
AATGGAGAC	GTCTCCATT	0.15938	-0.0330436	NA
AATGGAGAG	CTCTCCATT	0.26717	-0.00419518	0
AATGGAGAT	ATCTCCATT	0.11604	0.108001	NA
AATGGAGCA	TGCTCCATT	0.31993	0.179993	0
AATGGAGCC	GGCTCCATT	0.05143	0.164299	NA
AATGGAGCG	CGCTCCATT	0.02974	0.0550202	NA
AATGGAGCT	AGCTCCATT	-0.06293	0.145393	NA
AATGGAGGA	TCCTCCATT	0.07047	0.175181	NA
AATGGAGGC	GCCTCCATT	0.35532	0.238267	0
AATGGAGGG	CCCTCCATT	0.1146	0.201041	NA
AATGGAGGT	ACCTCCATT	0.14875	0.263265	NA
AATGGAGTA	TACTCCATT	0.16446	0.075144	NA
AATGGAGTC	GACTCCATT	0.08179	0.054371	0
AATGGAGTG	CACTCCATT	0.01735	0.199902	NA
AATGGATAA	TTATCCATT	0.08825	-0.100493	0
AATGGATAC	GTATCCATT	-0.19526	-0.00157179	0
AATGGATAG	CTATCCATT	-0.03301	0.0595578	NA
AATGGATAT	ATATCCATT	0.20635	0.173219	0
AATGGATCA	TGATCCATT	0.05848	-0.0559249	0
AATGGATCC	GGATCCATT	-0.05633	0.0665922	0
AATGGATCG	CGATCCATT	0.2822	0.0147797	0
AATGGATCT	AGATCCATT	-0.1031	0.0832374	NA
AATGGATGA	TCATCCATT	0.2444	0.0253758	NA
AATGGATGC	GCATCCATT	-0.00862	0.0325406	NA
AATGGATGG	CCATCCATT	-0.15602	-0.11486	0
AATGGATGT	ACATCCATT	0.31727	0.102458	NA
AATGGATTA	TAATCCATT	-0.11575	0.304502	0
AATGGATTC	GAATCCATT	0.17884	0.0147401	NA
AATGGATTG	CAATCCATT	-0.04887	0.158084	NA
AATGGCAAA	TTTGCCATT	-0.01411	0.0946962	0
AATGGCAAC	GTTGCCATT	0.25132	0.161603	0
AATGGCAAG	CTTGCCATT	0.08761	0.0832381	NA
AATGGCAAT	ATTGCCATT	0.05084	0.0931412	NA
AATGGCACA	TGTGCCATT	0.23333	0.13132	NA
AATGGCACC	GGTGCCATT	0.00662	0.144438	NA
AATGGCACG	CGTGCCATT	-0.11706	0.0731134	NA
AATGGCACT	AGTGCCATT	0.11464	0.181116	0
AATGGCAGA	TCTGCCATT	-0.08092	-0.0749334	0
AATGGCAGC	GCTGCCATT	0.01364	0.0479533	0
AATGGCAGG	CCTGCCATT	0.13942	0.170168	NA
AATGGCAGT	ACTGCCATT	0.17599	0.143368	NA
AATGGCATA	TATGCCATT	0.01043	0.0400425	0
AATGGCATC	GATGCCATT	0.19207	0.0873274	0
AATGGCATG	CATGCCATT	-0.23462	0.183857	NA
AATGGCCAA	TTGGCCATT	0.01981	0.184849	NA
AATGGCCAC	GTGGCCATT	-0.0061	0.134911	NA
AATGGCCAG	CTGGCCATT	-0.01452	0.130917	NA
AATGGCCAT	ATGGCCATT	0.1407	-0.147029	0
AATGGCCCA	TGGGCCATT	0.17789	0.156932	NA
AATGGCCCC	GGGGCCATT	0.19598	0.103593	0
AATGGCCCG	CGGGCCATT	0.16561	0.18666	0
AATGGCCCT	AGGGCCATT	0.00618	0.174693	0
AATGGCCGA	TCGGCCATT	0.23318	0.0169424	NA
AATGGCCGC	GCGGCCATT	-0.03938	-0.0050336	NA
AATGGCCGG	CCGGCCATT	0.21023	0.216372	0
AATGGCCGT	ACGGCCATT	-0.07251	0.159301	NA
AATGGCCTA	TAGGCCATT	-0.11413	0.0221442	NA
AATGGCCTC	GAGGCCATT	0.1378	0.00676073	NA
AATGGCCTG	CAGGCCATT	0.27659	-0.1883	NA
AATGGCGAA	TTCGCCATT	0.26095	0.121262	NA
AATGGCGAC	GTCGCCATT	0.17716	0.352569	NA
AATGGCGAG	CTCGCCATT	0.13303	0.181037	NA
AATGGCGAT	ATCGCCATT	-0.02789	-0.000729543	0
AATGGCGCA	TGCGCCATT	0.05477	0.10905	NA
AATGGCGCC	GGCGCCATT	0.12175	0.260983	NA
AATGGCGCG	CGCGCCATT	0.2907	0.0549422	0
AATGGCGCT	AGCGCCATT	0.12092	0.0877094	NA
AATGGCGGA	TCCGCCATT	0.26861	0.0705259	NA
AATGGCGGC	GCCGCCATT	0.08325	0.228149	NA
AATGGCGGG	CCCGCCATT	0.35238	0.239741	NA
AATGGCGGT	ACCGCCATT	0.35736	0.0747169	0
AATGGCGTA	TACGCCATT	0.28699	0.152932	0
AATGGCGTC	GACGCCATT	-0.10385	0.0228436	0
AATGGCGTG	CACGCCATT	0.42629	0.209147	0
AATGGCTAA	TTAGCCATT	0.03465	-0.0575289	0
AATGGCTAC	GTAGCCATT	0.00381	0.0719126	NA
AATGGCTAG	CTAGCCATT	-0.15728	0.00883493	NA
AATGGCTAT	ATAGCCATT	0.20651	-0.0140208	0
AATGGCTCA	TGAGCCATT	-0.32265	-0.0310088	0
AATGGCTCC	GGAGCCATT	-0.07155	0.0521037	0
AATGGCTCG	CGAGCCATT	0.0149	0.230075	0
AATGGCTCT	AGAGCCATT	-0.01406	0.0992157	0
AATGGCTGA	TCAGCCATT	0.17585	0.200628	NA
AATGGCTGC	GCAGCCATT	-0.05797	-0.0317142	0
AATGGCTGG	CCAGCCATT	-0.01662	0.125249	0
AATGGCTGT	ACAGCCATT	0.18162	-0.0435964	0
AATGGCTTA	TAAGCCATT	0.05821	0.0518794	0
AATGGCTTC	GAAGCCATT	-0.27428	0.0748687	0
AATGGCTTG	CAAGCCATT	-0.0868	0.166726	NA
AATGGGAAA	TTTCCCATT	0.10478	0.0673179	NA
AATGGGAAC	GTTCCCATT	0.03213	0.0691434	NA
AATGGGAAG	CTTCCCATT	0.04531	0.0994489	NA
AATGGGAAT	ATTCCCATT	0.18542	0.0490148	NA
AATGGGACA	TGTCCCATT	-0.10317	0.131755	0
AATGGGACC	GGTCCCATT	0.2766	-0.124812	NA
AATGGGACG	CGTCCCATT	0.12158	0.491059	NA
AATGGGACT	AGTCCCATT	-0.0191	0.0912875	NA
AATGGGAGA	TCTCCCATT	-0.04924	0.181889	NA
AATGGGAGC	GCTCCCATT	-0.1295	0.365774	NA
AATGGGAGG	CCTCCCATT	0.10987	0.0291497	NA
AATGGGAGT	ACTCCCATT	0.1457	0.177314	0
AATGGGATA	TATCCCATT	-0.04848	-0.0827363	0
AATGGGATC	GATCCCATT	0.09218	0.150348	NA
AATGGGATG	CATCCCATT	0.13184	0.219598	NA
AATGGGCAA	TTGCCCATT	0.28204	0.0348885	0
AATGGGCAC	GTGCCCATT	-0.04252	0.224661	NA
AATGGGCAG	CTGCCCATT	0.30744	0.00175759	NA
AATGGGCAT	ATGCCCATT	0.02875	0.16102	NA
AATGGGCCA	TGGCCCATT	0.26416	0.126318	0
AATGGGCCC	GGGCCCATT	0.07822	0.142746	NA
AATGGGCCG	CGGCCCATT	0.01558	0.068759	0
AATGGGCCT	AGGCCCATT	-0.12416	0.06744	NA
AATGGGCGA	TCGCCCATT	0.12586	-0.0473257	0
AATGGGCGC	GCGCCCATT	0.28915	-0.00102102	0
AATGGGCGG	CCGCCCATT	0.39563	0.104325	0
AATGGGCGT	ACGCCCATT	0.35046	0.453135	NA
AATGGGCTA	TAGCCCATT	0.20252	0.211084	NA
AATGGGCTC	GAGCCCATT	0.07006	-0.103772	0
AATGGGCTG	CAGCCCATT	0.03843	0.173375	0
AATGGGGAA	TTCCCCATT	0.28873	0.0753104	0
AATGGGGAC	GTCCCCATT	0.2596	-0.01877	NA
AATGGGGAG	CTCCCCATT	0.12518	0.357788	NA
AATGGGGAT	ATCCCCATT	0.23337	0.101885	NA
AATGGGGCA	TGCCCCATT	0.27526	0.444102	NA
AATGGGGCC	GGCCCCATT	-0.13001	0.0446234	NA
AATGGGGCG	CGCCCCATT	0.31729	0.232724	NA
AATGGGGCT	AGCCCCATT	0.22568	-0.0408704	0
AATGGGGGA	TCCCCCATT	0.387	0.350391	NA
AATGGGGGC	GCCCCCATT	0.469	0.570489	0
AATGGGGGG	CCCCCCATT	0.44313	0.0719189	0
AATGGGGGT	ACCCCCATT	0.4166	0.309934	0
AATGGGGTA	TACCCCATT	0.36304	-0.142792	0
AATGGGGTC	GACCCCATT	0.24762	0.049408	0
AATGGGGTG	CACCCCATT	0.07264	-0.0330453	0
AATGGGTAA	TTACCCATT	0.25273	0.0677409	0
AATGGGTAC	GTACCCATT	-0.06347	0.103902	NA
AATGGGTAG	CTACCCATT	-0.14767	-0.0378798	NA
AATGGGTAT	ATACCCATT	0.06827	0.0593847	0
AATGGGTCA	TGACCCATT	0.16425	-0.0740159	0
AATGGGTCC	GGACCCATT	-0.12054	0.058843	NA
AATGGGTCG	CGACCCATT	0.13246	-0.216947	0
AATGGGTCT	AGACCCATT	0.0709	0.166889	NA
AATGGGTGA	TCACCCATT	0.11216	0.130466	NA
AATGGGTGC	GCACCCATT	0.05113	-0.0335375	NA
AATGGGTGG	CCACCCATT	0.3945	0.00388522	0
AATGGGTGT	ACACCCATT	0.1509	0.066605	NA
AATGGGTTA	TAACCCATT	0.02716	0.220293	NA
AATGGGTTC	GAACCCATT	-0.02779	0.0542525	0
AATGGGTTG	CAACCCATT	0.08614	0.362086	NA
AATGGTAAA	TTTACCATT	0.0681	0.160727	0
AATGGTAAC	GTTACCATT	0.25824	0.236296	0
AATGGTAAG	CTTACCATT	0.03561	0.156533	0
AATGGTAAT	ATTACCATT	0.24477	-0.0516008	0
AATGGTACA	TGTACCATT	0.05718	-0.112728	0
AATGGTACC	GGTACCATT	-0.0497	-0.0720447	0
AATGGTACG	CGTACCATT	0.06017	-0.0064607	NA
AATGGTACT	AGTACCATT	-0.33562	0.187449	NA
AATGGTAGA	TCTACCATT	0.09863	0.16396	NA
AATGGTAGC	GCTACCATT	-0.105	0.158671	NA
AATGGTAGG	CCTACCATT	0.31509	0.103242	NA
AATGGTAGT	ACTACCATT	-0.26732	-0.0447402	0
AATGGTATA	TATACCATT	0.03237	0.148875	0
AATGGTATC	GATACCATT	-0.00151	0.0733567	NA
AATGGTATG	CATACCATT	-0.04691	0.0036716	NA
AATGGTCAA	TTGACCATT	0.00157	0.100006	0
AATGGTCAC	GTGACCATT	0.08868	-0.0796301	0
AATGGTCAG	CTGACCATT	-0.08074	0.183037	NA
AATGGTCAT	ATGACCATT	0.01974	0.0774116	NA
AATGGTCCA	TGGACCATT	0.18036	-0.00531352	0
AATGGTCCC	GGGACCATT	-0.13789	0.0443184	0
AATGGTCCG	CGGACCATT	0.02986	0.347865	NA
AATGGTCCT	AGGACCATT	-0.20198	0.0685591	NA
AATGGTCGA	TCGACCATT	0.15408	0.0978326	NA
AATGGTCGC	GCGACCATT	0.01262	0.00817821	NA
AATGGTCGG	CCGACCATT	0.18818	0.0680382	0
AATGGTCGT	ACGACCATT	0.15605	0.275442	NA
AATGGTCTA	TAGACCATT	0.03758	0.0751988	NA
AATGGTCTC	GAGACCATT	0.16176	-0.0954305	0
AATGGTCTG	CAGACCATT	-0.22504	-0.0916956	0
AATGGTGAA	TTCACCATT	0.00905	0.111955	NA
AATGGTGAC	GTCACCATT	0.12189	0.108216	NA
AATGGTGAG	CTCACCATT	0.07745	0.140277	NA
AATGGTGAT	ATCACCATT	-0.01363	-0.0315393	0
AATGGTGCA	TGCACCATT	0.00988	0.105058	0
AATGGTGCC	GGCACCATT	0.00834	0.106483	NA
AATGGTGCG	CGCACCATT	0.23803	0.188888	NA
AATGGTGCT	AGCACCATT	0.06183	0.150646	0
AATGGTGGA	TCCACCATT	0.18431	-0.102008	0
AATGGTGGC	GCCACCATT	0.09954	0.148133	NA
AATGGTGGG	CCCACCATT	0.38656	0.276402	NA
AATGGTGGT	ACCACCATT	0.18008	0.188418	NA
AATGGTGTA	TACACCATT	0.1382	0.00889729	NA
AATGGTGTC	GACACCATT	-0.29376	0.13525	NA
AATGGTGTG	CACACCATT	0.19612	0.0865208	NA
AATGGTTAA	TTAACCATT	0.19425	0.0502523	NA
AATGGTTAC	GTAACCATT	0.31122	-0.0974785	NA
AATGGTTAG	CTAACCATT	0.20014	-0.0937751	0
AATGGTTAT	ATAACCATT	0.27266	0.104118	NA
AATGGTTCA	TGAACCATT	0.06495	0.0547681	0
AATGGTTCC	GGAACCATT	0.09844	0.211092	NA
AATGGTTCG	CGAACCATT	0.08094	0.244212	NA
AATGGTTCT	AGAACCATT	-0.00189	0.0329258	NA
AATGGTTGA	TCAACCATT	0.17807	-0.0559482	0
AATGGTTGC	GCAACCATT	-0.2232	0.0755171	0
AATGGTTGG	CCAACCATT	0.07433	-0.0341853	0
AATGGTTGT	ACAACCATT	0.32195	0.0144002	0
AATGGTTTA	TAAACCATT	0.10909	-0.0075517	0
AATGGTTTC	GAAACCATT	0.15552	0.0775636	NA
AATGGTTTG	CAAACCATT	0.17419	0.067271	NA
AATGTAAAA	TTTTACATT	0.19174	0.064798	0
AATGTAAAC	GTTTACATT	-0.11736	-0.122045	0
AATGTAAAG	CTTTACATT	-0.08497	-0.0101018	0
AATGTAAAT	ATTTACATT	0.00351	-0.0220501	0
AATGTAACA	TGTTACATT	-0.02982	0.0376161	0
AATGTAACC	GGTTACATT	-0.01987	0.144768	NA
AATGTAACG	CGTTACATT	-0.15805	0.119269	0
AATGTAACT	AGTTACATT	0.07359	-0.00720881	0
AATGTAAGA	TCTTACATT	-0.18205	0.0612749	0
AATGTAAGC	GCTTACATT	0.08147	-0.00371928	0
AATGTAAGG	CCTTACATT	0.00556	0.0709211	NA
AATGTAAGT	ACTTACATT	-0.05152	0.0815624	0
AATGTAATA	TATTACATT	-0.14044	0.0540299	0
AATGTAATC	GATTACATT	0.07629	0.21353	0
AATGTAATG	CATTACATT	0.23282	0.0868042	0
AATGTAATT	AATTACATT	-0.09439	-0.000969452	0
AATGTACAA	TTGTACATT	0.16037	0.179512	0
AATGTACAC	GTGTACATT	-0.12153	-0.0156915	0
AATGTACAG	CTGTACATT	-0.27165	0.145363	0
AATGTACAT	ATGTACATT	0.1639	0.131648	NA
AATGTACCA	TGGTACATT	-0.06403	0.0988709	NA
AATGTACCC	GGGTACATT	0.13458	0.0611521	0
AATGTACCG	CGGTACATT	0.05025	0.20507	0
AATGTACCT	AGGTACATT	0.08246	0.254576	0
AATGTACGA	TCGTACATT	-0.28409	0.056689	0
AATGTACGC	GCGTACATT	-0.0104	0.0517874	0
AATGTACGG	CCGTACATT	0.03789	0.0823264	0
AATGTACGT	ACGTACATT	-0.14247	0.115023	NA
AATGTACTA	TAGTACATT	0.13575	0.186721	0
AATGTACTC	GAGTACATT	0.10785	0.121392	0
AATGTACTG	CAGTACATT	0.04865	0.405662	NA
AATGTAGAA	TTCTACATT	0.05493	0.0784048	NA
AATGTAGAC	GTCTACATT	0.09329	-0.190148	0
AATGTAGAG	CTCTACATT	-0.06222	0.0393336	0
AATGTAGAT	ATCTACATT	-0.25081	0.112764	NA
AATGTAGCA	TGCTACATT	-0.14771	0.0572847	NA
AATGTAGCC	GGCTACATT	0.01269	0.0316021	NA
AATGTAGCG	CGCTACATT	0.27007	0.115917	0
AATGTAGCT	AGCTACATT	-0.0031	0.0654416	0
AATGTAGGA	TCCTACATT	0.23094	0.0949477	NA
AATGTAGGC	GCCTACATT	0.40631	0.470415	0
AATGTAGGG	CCCTACATT	-0.15604	-0.0304425	0
AATGTAGGT	ACCTACATT	0.19354	0.3864	NA
AATGTAGTA	TACTACATT	0.27591	0.198061	NA
AATGTAGTC	GACTACATT	0.05169	0.0215392	NA
AATGTAGTG	CACTACATT	0.25629	0.219703	0
AATGTATAA	TTATACATT	-0.07017	0.126394	0
AATGTATAC	GTATACATT	-0.12543	0.11376	NA
AATGTATAG	CTATACATT	0.16189	0.0880101	NA
AATGTATAT	ATATACATT	-0.08542	-0.133312	NA
AATGTATCA	TGATACATT	-0.09493	0.299719	0
AATGTATCC	GGATACATT	0.06865	-0.0302931	0
AATGTATCG	CGATACATT	0.08945	0.116034	NA
AATGTATCT	AGATACATT	0.09878	0.00994077	0
AATGTATGA	TCATACATT	0.04722	-0.0259071	0
AATGTATGC	GCATACATT	-0.23528	0.0716355	0
AATGTATGG	CCATACATT	0.10513	0.0285286	0
AATGTATGT	ACATACATT	-0.00454	0.0275939	0
AATGTATTA	TAATACATT	-0.04967	0.0135626	0
AATGTATTC	GAATACATT	0.08815	0.104144	0
AATGTATTG	CAATACATT	-0.1804	0.2149	NA
AATGTCAAA	TTTGACATT	-0.16289	0.136433	0
AATGTCAAC	GTTGACATT	-0.30694	0.0854563	NA
AATGTCAAG	CTTGACATT	-0.14199	0.140271	NA
AATGTCAAT	ATTGACATT	-0.04304	0.109923	NA
AATGTCACA	TGTGACATT	0.27656	0.0182882	0
AATGTCACC	GGTGACATT	0.10101	0.11043	NA
AATGTCACG	CGTGACATT	-0.04296	0.298338	0
AATGTCACT	AGTGACATT	-0.09181	0.0500817	0
AATGTCAGA	TCTGACATT	0.15408	0.0165417	0
AATGTCAGC	GCTGACATT	-0.12524	0.056586	0
AATGTCAGG	CCTGACATT	0.05622	0.113687	NA
AATGTCAGT	ACTGACATT	0.04349	0.105924	NA
AATGTCATA	TATGACATT	-0.11988	-0.106121	0
AATGTCATC	GATGACATT	0.08515	0.00370175	0
AATGTCATG	CATGACATT	-0.20608	0.05714	0
AATGTCCAA	TTGGACATT	0.05724	0.117527	NA
AATGTCCAC	GTGGACATT	0.23803	0.00778348	NA
AATGTCCAG	CTGGACATT	-0.06269	0.0373695	0
AATGTCCAT	ATGGACATT	0.10672	0.202181	0
AATGTCCCA	TGGGACATT	-0.11787	0.30709	NA
AATGTCCCC	GGGGACATT	0.35808	0.162978	NA
AATGTCCCG	CGGGACATT	-0.00119	0.217368	NA
AATGTCCCT	AGGGACATT	0.08085	0.0674153	0
AATGTCCGA	TCGGACATT	-0.09007	-0.0824462	0
AATGTCCGC	GCGGACATT	0.27971	0.238894	NA
AATGTCCGG	CCGGACATT	-0.1874	0.171826	0
AATGTCCGT	ACGGACATT	-0.06336	0.345237	NA
AATGTCCTA	TAGGACATT	0.22823	0.154608	NA
AATGTCCTC	GAGGACATT	-0.10258	-0.0590304	NA
AATGTCCTG	CAGGACATT	-0.27012	0.134828	0
AATGTCGAA	TTCGACATT	0.00924	0.0757001	0
AATGTCGAC	GTCGACATT	-0.21789	0.151542	NA
AATGTCGAG	CTCGACATT	0.30882	0.120644	NA
AATGTCGAT	ATCGACATT	0.10687	0.161729	NA
AATGTCGCA	TGCGACATT	0.09068	0.135093	0
AATGTCGCC	GGCGACATT	0.25138	0.128067	NA
AATGTCGCG	CGCGACATT	0.05323	0.111017	NA
AATGTCGCT	AGCGACATT	-0.22146	0.0184966	0
AATGTCGGA	TCCGACATT	-0.15244	0.20546	NA
AATGTCGGC	GCCGACATT	-0.00971	0.140115	NA
AATGTCGGG	CCCGACATT	0.39707	0.124394	0
AATGTCGGT	ACCGACATT	0.04057	0.0686713	NA
AATGTCGTA	TACGACATT	-0.00699	-0.0360636	0
AATGTCGTC	GACGACATT	0.31523	0.106142	NA
AATGTCGTG	CACGACATT	-0.12221	0.130172	NA
AATGTCTAA	TTAGACATT	-0.25266	0.14607	0
AATGTCTAC	GTAGACATT	-0.31585	0.0789334	0
AATGTCTAG	CTAGACATT	-0.14297	-0.0923106	0
AATGTCTAT	ATAGACATT	-0.26849	0.058418	0
AATGTCTCA	TGAGACATT	0.18523	-0.0434571	NA
AATGTCTCC	GGAGACATT	-0.04556	-0.00897406	0
AATGTCTCG	CGAGACATT	-0.19194	-0.0777937	NA
AATGTCTCT	AGAGACATT	-0.12372	0.0728673	0
AATGTCTGA	TCAGACATT	0.06904	0.127772	0
AATGTCTGC	GCAGACATT	0.1489	0.066707	0
AATGTCTGG	CCAGACATT	0.01433	0.138198	NA
AATGTCTGT	ACAGACATT	0.10863	0.0495391	0
AATGTCTTA	TAAGACATT	0.00327	-0.0865715	0
AATGTCTTC	GAAGACATT	-0.15019	0.0555272	NA
AATGTCTTG	CAAGACATT	-0.23062	0.0775804	NA
AATGTGAAA	TTTCACATT	-0.11251	0.0335187	0
AATGTGAAC	GTTCACATT	-0.12984	0.0346208	NA
AATGTGAAG	CTTCACATT	0.2594	0.018771	NA
AATGTGAAT	ATTCACATT	-0.19999	0.0516925	0
AATGTGACA	TGTCACATT	-0.04724	-0.144778	0
AATGTGACC	GGTCACATT	-0.08657	-0.0295425	0
AATGTGACG	CGTCACATT	-0.32979	0.02435	NA
AATGTGACT	AGTCACATT	-0.00647	0.0231738	NA
AATGTGAGA	TCTCACATT	0.18679	0.10075	NA
AATGTGAGC	GCTCACATT	-0.05168	0.00850347	NA
AATGTGAGG	CCTCACATT	0.05892	0.0520632	0
AATGTGAGT	ACTCACATT	0.10829	0.145183	NA
AATGTGATA	TATCACATT	0.28792	-0.00988561	0
AATGTGATC	GATCACATT	0.06815	0.0876806	0
AATGTGATG	CATCACATT	-0.10257	0.0121206	NA
AATGTGCAA	TTGCACATT	-0.25374	0.101221	0
AATGTGCAC	GTGCACATT	-0.11969	0.116488	0
AATGTGCAG	CTGCACATT	-0.0028	0.0766739	NA
AATGTGCAT	ATGCACATT	0.08813	0.100351	0
AATGTGCCA	TGGCACATT	0.02601	-0.0472434	0
AATGTGCCC	GGGCACATT	0.25571	0.143248	NA
AATGTGCCG	CGGCACATT	0.14684	0.0398528	0
AATGTGCCT	AGGCACATT	-0.07787	0.133193	NA
AATGTGCGA	TCGCACATT	-0.07578	0.129496	NA
AATGTGCGC	GCGCACATT	-0.07285	0.0924131	0
AATGTGCGG	CCGCACATT	0.15943	0.434263	0
AATGTGCGT	ACGCACATT	0.3586	0.576483	0
AATGTGCTA	TAGCACATT	-0.11763	-0.00597596	0
AATGTGCTC	GAGCACATT	0.09613	-0.0384101	NA
AATGTGCTG	CAGCACATT	-0.09178	0.143297	NA
AATGTGGAA	TTCCACATT	-0.01866	-0.0599923	0
AATGTGGAC	GTCCACATT	0.29527	-0.0795346	0
AATGTGGAG	CTCCACATT	0.11561	0.00155622	NA
AATGTGGAT	ATCCACATT	0.00372	0.220251	NA
AATGTGGCA	TGCCACATT	-0.01265	0.0228748	0
AATGTGGCC	GGCCACATT	0.11717	0.136905	NA
AATGTGGCG	CGCCACATT	0.16304	0.0620118	0
AATGTGGCT	AGCCACATT	0.01475	0.00595205	NA
AATGTGGGA	TCCCACATT	0.37015	0.751211	1
AATGTGGGC	GCCCACATT	0.45009	0.617181	1
AATGTGGGG	CCCCACATT	0.45722	0.357277	0
AATGTGGGT	ACCCACATT	0.33262	0.49421	0
AATGTGGTA	TACCACATT	0.29996	0.0232477	NA
AATGTGGTC	GACCACATT	0.2047	0.0205387	NA
AATGTGGTG	CACCACATT	0.02277	0.304904	NA
AATGTGTAA	TTACACATT	-0.03482	0.117236	0
AATGTGTAC	GTACACATT	-0.07761	0.0747269	0
AATGTGTAG	CTACACATT	0.01464	0.129288	NA
AATGTGTAT	ATACACATT	0.23045	-0.079583	NA
AATGTGTCA	TGACACATT	-0.20821	0.146585	NA
AATGTGTCC	GGACACATT	0.13603	-0.07428	0
AATGTGTCG	CGACACATT	-0.01289	0.0770077	NA
AATGTGTCT	AGACACATT	0.18614	0.16632	0
AATGTGTGA	TCACACATT	0.05501	0.0361852	0
AATGTGTGC	GCACACATT	-0.04457	0.18933	NA
AATGTGTGG	CCACACATT	0.34572	0.274221	0
AATGTGTGT	ACACACATT	-0.16463	0.117592	0
AATGTGTTA	TAACACATT	-0.23982	0.00736779	0
AATGTGTTC	GAACACATT	0.07243	0.0438849	NA
AATGTGTTG	CAACACATT	0.03032	0.172596	NA
AATGTTAAA	TTTAACATT	-0.00365	0.0877591	0
AATGTTAAC	GTTAACATT	0.18045	0.0984263	0
AATGTTAAG	CTTAACATT	-0.17863	0.1322	NA
AATGTTAAT	ATTAACATT	-0.19082	0.0891958	0
AATGTTACA	TGTAACATT	-0.13093	0.25459	0
AATGTTACC	GGTAACATT	-0.08771	0.0306561	NA
AATGTTACG	CGTAACATT	0.16186	0.167098	0
AATGTTACT	AGTAACATT	-0.12707	0.0148188	0
AATGTTAGA	TCTAACATT	0.13056	-0.0769236	0
AATGTTAGC	GCTAACATT	-0.04855	0.0905832	0
AATGTTAGG	CCTAACATT	0.08864	-0.0284112	0
AATGTTAGT	ACTAACATT	0.08265	0.118321	0
AATGTTATA	TATAACATT	0.07041	0.0598148	0
AATGTTATC	GATAACATT	-0.01927	0.0754746	0
AATGTTATG	CATAACATT	-0.19484	0.148978	0
AATGTTCAA	TTGAACATT	-0.13623	0.0914427	0
AATGTTCAC	GTGAACATT	0.12656	0.202704	0
AATGTTCAG	CTGAACATT	-0.08749	-0.0828095	NA
AATGTTCAT	ATGAACATT	-0.045	0.0266589	0
AATGTTCCA	TGGAACATT	0.22928	0.151814	NA
AATGTTCCC	GGGAACATT	-0.07932	0.273674	NA
AATGTTCCG	CGGAACATT	0.11836	0.13499	NA
AATGTTCCT	AGGAACATT	-0.20187	0.0382073	0
AATGTTCGA	TCGAACATT	-0.11546	-0.0392068	0
AATGTTCGC	GCGAACATT	-0.02639	0.134981	NA
AATGTTCGG	CCGAACATT	-0.00641	0.165415	NA
AATGTTCGT	ACGAACATT	0.07735	0.0868908	NA
AATGTTCTA	TAGAACATT	-0.04015	0.0554442	NA
AATGTTCTC	GAGAACATT	0.08556	-0.0570164	0
AATGTTCTG	CAGAACATT	0.1419	0.032724	NA
AATGTTGAA	TTCAACATT	0.1261	-0.0482667	NA
AATGTTGAC	GTCAACATT	-0.25046	-0.240227	0
AATGTTGAG	CTCAACATT	0.13786	0.0289168	NA
AATGTTGAT	ATCAACATT	0.09356	0.0717882	0
AATGTTGCA	TGCAACATT	0.01838	-0.0180051	0
AATGTTGCC	GGCAACATT	0.27984	-0.0511788	0
AATGTTGCG	CGCAACATT	-0.12264	0.181879	0
AATGTTGCT	AGCAACATT	0.07975	0.0222068	0
AATGTTGGA	TCCAACATT	0.13553	-0.0564425	NA
AATGTTGGC	GCCAACATT	-0.2626	0.191658	NA
AATGTTGGG	CCCAACATT	0.35699	0.188335	NA
AATGTTGGT	ACCAACATT	0.29345	0.0421884	NA
AATGTTGTA	TACAACATT	-0.16786	-0.112292	NA
AATGTTGTC	GACAACATT	-0.00025	-0.0573276	0
AATGTTGTG	CACAACATT	-0.01112	0.0595079	NA
AATGTTTAA	TTAAACATT	0.09572	0.0983088	0
AATGTTTAC	GTAAACATT	-0.11978	0.311358	0
AATGTTTAG	CTAAACATT	-0.09525	0.0977952	0
AATGTTTAT	ATAAACATT	0.00718	0.0455243	0
AATGTTTCA	TGAAACATT	0.15058	0.0905956	0
AATGTTTCC	GGAAACATT	-0.10578	0.090507	NA
AATGTTTCG	CGAAACATT	-0.05467	-0.0957613	NA
AATGTTTCT	AGAAACATT	-0.14965	-0.0795731	NA
AATGTTTGA	TCAAACATT	0.13561	0.0726256	0
AATGTTTGC	GCAAACATT	-0.0179	-0.0102004	0
AATGTTTGG	CCAAACATT	-0.13735	0.0839461	NA
AATGTTTGT	ACAAACATT	-0.06435	0.00973974	0
AATGTTTTA	TAAAACATT	-0.10739	0.116188	NA
AATGTTTTC	GAAAACATT	0.12576	0.0438128	0
AATGTTTTG	CAAAACATT	-0.0391	0.0110201	0
AATTAAAAA	TTTTTAATT	0.12996	0.0907261	0
AATTAAAAC	GTTTTAATT	0.23907	-0.0772513	0
AATTAAAAG	CTTTTAATT	0.27627	0.146378	0
AATTAAAAT	ATTTTAATT	0.18798	0.0610432	0
AATTAAACA	TGTTTAATT	0.16339	0.288054	0
AATTAAACC	GGTTTAATT	0.29525	0.0715571	NA
AATTAAACG	CGTTTAATT	0.29382	0.20664	0
AATTAAACT	AGTTTAATT	0.26568	0.138243	0
AATTAAAGA	TCTTTAATT	0.38928	-0.0187665	0
AATTAAAGC	GCTTTAATT	0.10413	0.143758	0
AATTAAAGG	CCTTTAATT	0.27447	0.0893921	0
AATTAAAGT	ACTTTAATT	-0.04013	-0.00529002	0
AATTAAATA	TATTTAATT	-0.14196	0.0647792	0
AATTAAATC	GATTTAATT	0.06775	0.0745654	0
AATTAAATG	CATTTAATT	0.2581	-0.0688665	0
AATTAAATT	AATTTAATT	0.13554	0.0566396	0
AATTAACAA	TTGTTAATT	-0.121	0.0918994	0
AATTAACAC	GTGTTAATT	0.24453	0.0310835	0
AATTAACAG	CTGTTAATT	-0.10491	-0.00643997	0
AATTAACAT	ATGTTAATT	0.03863	0.0329324	0
AATTAACCA	TGGTTAATT	-0.02311	0.110341	0
AATTAACCC	GGGTTAATT	0.13295	0.0221954	0
AATTAACCG	CGGTTAATT	0.15245	0.0623002	0
AATTAACCT	AGGTTAATT	0.34883	0.0509454	0
AATTAACGA	TCGTTAATT	0.12273	0.0426759	0
AATTAACGC	GCGTTAATT	-0.2671	0.222597	0
AATTAACGG	CCGTTAATT	-0.02612	0.108307	0
AATTAACGT	ACGTTAATT	0.1068	0.325501	0
AATTAACTA	TAGTTAATT	0.0864	-0.0536393	0
AATTAACTC	GAGTTAATT	0.04966	0.146385	0
AATTAACTG	CAGTTAATT	0.03169	-0.0490737	0
AATTAAGAA	TTCTTAATT	-0.17267	0.0209421	0
AATTAAGAC	GTCTTAATT	-0.20323	0.0610062	0
AATTAAGAG	CTCTTAATT	0.12465	0.0416544	0
AATTAAGAT	ATCTTAATT	-0.10031	-0.0797848	0
AATTAAGCA	TGCTTAATT	0.34156	0.0977073	0
AATTAAGCC	GGCTTAATT	0.04831	0.186712	NA
AATTAAGCG	CGCTTAATT	0.08116	-0.00438079	0
AATTAAGCT	AGCTTAATT	0.15187	0.113933	0
AATTAAGGA	TCCTTAATT	0.16095	0.0634501	0
AATTAAGGC	GCCTTAATT	0.06011	0.123322	0
AATTAAGGG	CCCTTAATT	0.11671	0.215685	0
AATTAAGGT	ACCTTAATT	0.09792	0.0827039	0
AATTAAGTA	TACTTAATT	0.011	0.0660361	0
AATTAAGTC	GACTTAATT	0.02793	0.139376	0
AATTAAGTG	CACTTAATT	0.34546	-0.0789044	0
AATTAATAA	TTATTAATT	0.08919	-0.0296191	0
AATTAATAC	GTATTAATT	0.05962	0.0325252	0
AATTAATAG	CTATTAATT	0.30899	0.0230047	0
AATTAATAT	ATATTAATT	0.20625	-0.00202352	0
AATTAATCA	TGATTAATT	0.15189	0.132689	0
AATTAATCC	GGATTAATT	0.0909	0.158637	0
AATTAATCG	CGATTAATT	0.21973	0.0689647	0
AATTAATCT	AGATTAATT	-0.11424	-0.0311937	0
AATTAATGA	TCATTAATT	0.16358	0.26122	0
AATTAATGC	GCATTAATT	0.13913	0.221221	0
AATTAATGG	CCATTAATT	-0.01343	0.0845811	0
AATTAATGT	ACATTAATT	-0.10133	0.0766227	0
AATTAATTA	TAATTAATT	0.05288	0.0737961	0
AATTAATTC	GAATTAATT	0.07751	0.0595004	0
AATTAATTG	CAATTAATT	-0.09291	-0.0175954	0
AATTACAAA	TTTGTAATT	-0.03039	0.028182	0
AATTACAAC	GTTGTAATT	0.12319	-0.126757	NA
AATTACAAG	CTTGTAATT	0.10976	0.138008	0
AATTACAAT	ATTGTAATT	0.0902	-0.00171661	0
AATTACACA	TGTGTAATT	-0.1999	-0.120255	NA
AATTACACC	GGTGTAATT	-0.15572	0.0461015	NA
AATTACACG	CGTGTAATT	0.23123	0.043749	0
AATTACACT	AGTGTAATT	0.01788	0.231803	0
AATTACAGA	TCTGTAATT	-0.17862	0.0395897	0
AATTACAGC	GCTGTAATT	0.05777	-0.109056	0
AATTACAGG	CCTGTAATT	0.16126	0.0665084	0
AATTACAGT	ACTGTAATT	0.14632	0.0205757	0
AATTACATA	TATGTAATT	-0.03078	0.074075	0
AATTACATC	GATGTAATT	-0.1676	0.019917	0
AATTACATG	CATGTAATT	-0.14479	0.124228	0
AATTACCAA	TTGGTAATT	0.04007	0.101893	NA
AATTACCAC	GTGGTAATT	0.05522	0.0407913	0
AATTACCAG	CTGGTAATT	0.16112	-0.00887423	0
AATTACCAT	ATGGTAATT	0.21258	-0.103026	NA
AATTACCCA	TGGGTAATT	0.36416	-0.00403088	NA
AATTACCCC	GGGGTAATT	0.34319	0.175134	NA
AATTACCCG	CGGGTAATT	0.12348	0.100732	NA
AATTACCCT	AGGGTAATT	-0.16543	-0.137838	0
AATTACCGA	TCGGTAATT	-0.12157	0.160274	NA
AATTACCGC	GCGGTAATT	0.04412	0.210461	NA
AATTACCGG	CCGGTAATT	0.10555	0.179415	0
AATTACCGT	ACGGTAATT	-0.1838	0.208615	0
AATTACCTA	TAGGTAATT	-0.09201	-0.0506952	0
AATTACCTC	GAGGTAATT	0.13023	0.115315	NA
AATTACCTG	CAGGTAATT	-0.15459	0.195179	NA
AATTACGAA	TTCGTAATT	0.14765	0.0741016	0
AATTACGAC	GTCGTAATT	0.16691	-0.0990369	0
AATTACGAG	CTCGTAATT	0.1125	0.117703	0
AATTACGAT	ATCGTAATT	-0.02001	0.0417175	0
AATTACGCA	TGCGTAATT	-0.10174	0.0138163	0
AATTACGCC	GGCGTAATT	0.22768	-0.0711843	0
AATTACGCG	CGCGTAATT	0.23082	0.0834607	0
AATTACGCT	AGCGTAATT	-0.20335	0.0612916	0
AATTACGGA	TCCGTAATT	-0.06253	0.0721982	0
AATTACGGC	GCCGTAATT	-0.01658	-0.005202	0
AATTACGGG	CCCGTAATT	0.30649	0.0963925	0
AATTACGGT	ACCGTAATT	-0.15745	0.125895	0
AATTACGTA	TACGTAATT	0.01419	0.357991	0
AATTACGTC	GACGTAATT	-0.11197	0.128236	0
AATTACGTG	CACGTAATT	0.14838	0.527903	0
AATTACTAA	TTAGTAATT	0.15366	-0.152906	0
AATTACTAC	GTAGTAATT	-0.10487	-0.006974	NA
AATTACTAG	CTAGTAATT	-0.0623	0.0257926	0
AATTACTAT	ATAGTAATT	-0.08372	-0.0183583	0
AATTACTCA	TGAGTAATT	0.0221	0.149449	NA
AATTACTCC	GGAGTAATT	-0.0443	0.0880054	NA
AATTACTCG	CGAGTAATT	0.21791	0.0460222	0
AATTACTCT	AGAGTAATT	-0.12003	0.102396	0
AATTACTGA	TCAGTAATT	0.05665	0.210092	0
AATTACTGC	GCAGTAATT	0.21807	0.259839	NA
AATTACTGG	CCAGTAATT	-0.07777	0.158686	NA
AATTACTGT	ACAGTAATT	-0.00817	0.0120463	NA
AATTACTTA	TAAGTAATT	-0.02577	-0.0411328	0
AATTACTTC	GAAGTAATT	-0.1204	0.0355496	0
AATTACTTG	CAAGTAATT	0.02254	0.000584709	0
AATTAGAAA	TTTCTAATT	0.29044	0.200545	0
AATTAGAAC	GTTCTAATT	0.00017	0.036636	NA
AATTAGAAG	CTTCTAATT	0.19372	0.112316	0
AATTAGAAT	ATTCTAATT	-0.10239	-0.0135813	0
AATTAGACA	TGTCTAATT	-0.18033	0.13579	0
AATTAGACC	GGTCTAATT	0.29628	-0.0292306	0
AATTAGACG	CGTCTAATT	0.22234	-0.0357478	0
AATTAGACT	AGTCTAATT	-0.34194	-0.0774565	0
AATTAGAGA	TCTCTAATT	0.16395	0.183076	NA
AATTAGAGC	GCTCTAATT	0.11114	-0.0239612	0
AATTAGAGG	CCTCTAATT	0.10178	0.234857	0
AATTAGAGT	ACTCTAATT	-0.00155	0.126482	NA
AATTAGATA	TATCTAATT	-0.32062	0.0319767	0
AATTAGATC	GATCTAATT	0.2576	0.32815	0
AATTAGATG	CATCTAATT	0.07309	0.0405134	0
AATTAGCAA	TTGCTAATT	-0.07981	0.0342436	0
AATTAGCAC	GTGCTAATT	-0.01114	0.114292	NA
AATTAGCAG	CTGCTAATT	-0.17739	0.219712	0
AATTAGCAT	ATGCTAATT	-0.15515	0.119883	0
AATTAGCCA	TGGCTAATT	0.19864	0.317492	NA
AATTAGCCC	GGGCTAATT	0.21213	0.211253	NA
AATTAGCCG	CGGCTAATT	0.20407	-0.0291948	0
AATTAGCCT	AGGCTAATT	0.14185	0.021412	0
AATTAGCGA	TCGCTAATT	0.09724	0.0767365	0
AATTAGCGC	GCGCTAATT	0.20504	-0.0333188	0
AATTAGCGG	CCGCTAATT	-0.25811	0.149653	0
AATTAGCGT	ACGCTAATT	0.06061	0.159578	NA
AATTAGCTA	TAGCTAATT	-0.09436	0.039849	0
AATTAGCTC	GAGCTAATT	-0.00683	-0.0343642	0
AATTAGCTG	CAGCTAATT	0.02494	0.099075	NA
AATTAGGAA	TTCCTAATT	0.06571	-0.00526202	0
AATTAGGAC	GTCCTAATT	0.01413	0.175842	0
AATTAGGAG	CTCCTAATT	0.10954	-0.262777	NA
AATTAGGAT	ATCCTAATT	-7e-05	0.0825977	0
AATTAGGCA	TGCCTAATT	-0.03188	0.208401	NA
AATTAGGCC	GGCCTAATT	0.225	0.0751668	0
AATTAGGCG	CGCCTAATT	0.35435	0.189789	NA
AATTAGGCT	AGCCTAATT	0.00562	0.0553404	0
AATTAGGGA	TCCCTAATT	0.12662	0.187257	NA
AATTAGGGC	GCCCTAATT	0.16291	0.0970432	NA
AATTAGGGG	CCCCTAATT	0.36506	0.0372764	NA
AATTAGGGT	ACCCTAATT	0.17862	0.111066	NA
AATTAGGTA	TACCTAATT	0.08848	0.0186193	0
AATTAGGTC	GACCTAATT	-0.08737	0.158862	NA
AATTAGGTG	CACCTAATT	0.142	0.218	NA
AATTAGTAA	TTACTAATT	-0.16511	0.105036	0
AATTAGTAC	GTACTAATT	-0.04794	0.221019	0
AATTAGTAG	CTACTAATT	-0.26371	0.058661	0
AATTAGTAT	ATACTAATT	0.14311	0.066715	0
AATTAGTCA	TGACTAATT	0.09787	-0.0300119	0
AATTAGTCC	GGACTAATT	-0.1117	-0.100648	0
AATTAGTCG	CGACTAATT	0.21478	0.0902268	0
AATTAGTCT	AGACTAATT	-0.02774	0.113107	0
AATTAGTGA	TCACTAATT	0.25346	0.138981	0
AATTAGTGC	GCACTAATT	-0.21342	0.181655	0
AATTAGTGG	CCACTAATT	0.34014	0.0462022	0
AATTAGTGT	ACACTAATT	0.24964	-0.00413565	0
AATTAGTTA	TAACTAATT	-0.08939	0.0861508	0
AATTAGTTC	GAACTAATT	-0.16664	0.173764	NA
AATTAGTTG	CAACTAATT	0.20627	-0.0395358	NA
AATTATAAA	TTTATAATT	0.15875	-0.0702061	0
AATTATAAC	GTTATAATT	0.21668	-0.062827	0
AATTATAAG	CTTATAATT	0.24842	0.159753	0
AATTATAAT	ATTATAATT	0.12221	0.116373	0
AATTATACA	TGTATAATT	0.02887	0.147741	0
AATTATACC	GGTATAATT	0.14874	0.184066	0
AATTATACG	CGTATAATT	0.18087	0.0485889	0
AATTATACT	AGTATAATT	0.00182	0.0768873	0
AATTATAGA	TCTATAATT	0.23382	0.141727	0
AATTATAGC	GCTATAATT	-0.02552	0.00614078	0
AATTATAGG	CCTATAATT	0.23752	0.104249	0
AATTATAGT	ACTATAATT	0.28233	0.133805	0
AATTATATA	TATATAATT	0.04651	-0.0178263	0
AATTATATC	GATATAATT	0.07384	-0.0477648	0
AATTATATG	CATATAATT	0.34224	-0.130013	0
AATTATCAA	TTGATAATT	-0.06844	-0.096285	0
AATTATCAC	GTGATAATT	-0.01555	-0.0164007	0
AATTATCAG	CTGATAATT	0.07413	0.0461779	0
AATTATCAT	ATGATAATT	-0.37534	0.00980507	0
AATTATCCA	TGGATAATT	-0.06132	0.182698	NA
AATTATCCC	GGGATAATT	0.2091	0.15165	NA
AATTATCCG	CGGATAATT	0.17962	0.0712057	0
AATTATCCT	AGGATAATT	0.04366	0.0485525	0
AATTATCGA	TCGATAATT	-0.20367	0.17358	0
AATTATCGC	GCGATAATT	0.15446	0.0272574	0
AATTATCGG	CCGATAATT	-0.1071	0.0559991	0
AATTATCGT	ACGATAATT	-0.16382	0.0653634	0
AATTATCTA	TAGATAATT	0.13167	-0.0771293	0
AATTATCTC	GAGATAATT	0.16504	-0.0406212	0
AATTATCTG	CAGATAATT	0.23109	0.0828716	0
AATTATGAA	TTCATAATT	-0.00876	0.219211	0
AATTATGAC	GTCATAATT	-0.22134	0.147436	0
AATTATGAG	CTCATAATT	-0.17407	0.0148736	0
AATTATGAT	ATCATAATT	-0.13663	0.0476525	0
AATTATGCA	TGCATAATT	-0.08625	0.0258854	0
AATTATGCC	GGCATAATT	0.13386	-0.0933682	0
AATTATGCG	CGCATAATT	0.09609	0.245528	0
AATTATGCT	AGCATAATT	-0.25845	0.088219	0
AATTATGGA	TCCATAATT	0.06773	-0.116572	0
AATTATGGC	GCCATAATT	0.11283	-0.0379349	0
AATTATGGG	CCCATAATT	0.26095	-0.024571	0
AATTATGGT	ACCATAATT	0.0757	0.0344464	NA
AATTATGTA	TACATAATT	-0.39799	-0.0120482	0
AATTATGTC	GACATAATT	-0.31756	0.0625442	0
AATTATGTG	CACATAATT	0.12237	0.0696274	0
AATTATTAA	TTAATAATT	0.24465	-0.0740098	0
AATTATTAC	GTAATAATT	0.19517	0.156257	0
AATTATTAG	CTAATAATT	0.01408	0.0847043	0
AATTATTAT	ATAATAATT	-0.12996	0.0517054	0
AATTATTCA	TGAATAATT	0.02238	0.065682	0
AATTATTCC	GGAATAATT	-0.12601	0.0995845	0
AATTATTCG	CGAATAATT	0.04067	0.00394545	0
AATTATTCT	AGAATAATT	-0.0431	-0.00722185	0
AATTATTGA	TCAATAATT	0.33631	-0.108599	0
AATTATTGC	GCAATAATT	0.13103	0.0180962	0
AATTATTGG	CCAATAATT	0.31503	0.177277	NA
AATTATTGT	ACAATAATT	0.08194	-0.00491212	0
AATTATTTA	TAAATAATT	0.29117	0.200729	0
AATTATTTC	GAAATAATT	0.05025	0.0797456	0
AATTATTTG	CAAATAATT	0.26006	-0.055892	0
AATTCAAAA	TTTTGAATT	0.1497	0.0177379	NA
AATTCAAAC	GTTTGAATT	0.27031	0.0876127	NA
AATTCAAAG	CTTTGAATT	0.15346	0.112995	0
AATTCAAAT	ATTTGAATT	-0.06145	0.0599402	0
AATTCAACA	TGTTGAATT	-0.21458	0.00166597	NA
AATTCAACC	GGTTGAATT	0.04339	-0.0236907	NA
AATTCAACG	CGTTGAATT	0.06455	0.183422	NA
AATTCAACT	AGTTGAATT	0.06596	0.0102003	0
AATTCAAGA	TCTTGAATT	0.13006	-0.0343315	0
AATTCAAGC	GCTTGAATT	-0.11869	0.113949	NA
AATTCAAGG	CCTTGAATT	-0.21978	0.184476	0
AATTCAAGT	ACTTGAATT	-0.16172	0.0631272	NA
AATTCAATA	TATTGAATT	0.14837	-0.13643	NA
AATTCAATC	GATTGAATT	0.01105	0.228688	NA
AATTCAATG	CATTGAATT	-0.03906	-0.00332788	0
AATTCAATT	AATTGAATT	0.12189	0.158433	0
AATTCACAA	TTGTGAATT	-0.10526	0.00496261	0
AATTCACAC	GTGTGAATT	0.11419	-0.0153699	NA
AATTCACAG	CTGTGAATT	0.02855	0.00524702	NA
AATTCACAT	ATGTGAATT	0.13552	-0.124804	0
AATTCACCA	TGGTGAATT	-0.09636	-0.177542	NA
AATTCACCC	GGGTGAATT	0.26208	0.0886919	NA
AATTCACCG	CGGTGAATT	-0.01828	0.205776	NA
AATTCACCT	AGGTGAATT	0.08678	-0.000612649	0
AATTCACGA	TCGTGAATT	0.18324	0.209357	0
AATTCACGC	GCGTGAATT	0.04133	0.146114	NA
AATTCACGG	CCGTGAATT	0.1513	0.10153	NA
AATTCACGT	ACGTGAATT	0.00483	0.224079	0
AATTCACTA	TAGTGAATT	-0.0087	-0.0241848	0
AATTCACTC	GAGTGAATT	-0.17987	0.142732	NA
AATTCACTG	CAGTGAATT	0.02066	0.0661001	NA
AATTCAGAA	TTCTGAATT	0.17695	-0.0341714	0
AATTCAGAC	GTCTGAATT	-0.09471	0.0864537	NA
AATTCAGAG	CTCTGAATT	-0.0093	0.0179358	0
AATTCAGAT	ATCTGAATT	-0.1228	0.092603	0
AATTCAGCA	TGCTGAATT	0.04477	-0.0069864	NA
AATTCAGCC	GGCTGAATT	-0.18804	0.214322	NA
AATTCAGCG	CGCTGAATT	0.3598	-0.0942991	0
AATTCAGCT	AGCTGAATT	-0.12045	0.210717	0
AATTCAGGA	TCCTGAATT	-0.09681	0.0554086	0
AATTCAGGC	GCCTGAATT	0.06341	-0.141189	NA
AATTCAGGG	CCCTGAATT	0.35149	0.0725981	NA
AATTCAGGT	ACCTGAATT	0.03106	0.0543218	NA
AATTCAGTA	TACTGAATT	0.27165	0.272448	0
AATTCAGTC	GACTGAATT	0.15095	0.153978	0
AATTCAGTG	CACTGAATT	0.27823	0.131828	0
AATTCATAA	TTATGAATT	-0.16752	0.0611989	0
AATTCATAC	GTATGAATT	0.08193	0.0126247	NA
AATTCATAG	CTATGAATT	0.17116	0.101017	0
AATTCATAT	ATATGAATT	-0.329	0.0728473	0
AATTCATCA	TGATGAATT	-0.17423	-0.0503823	NA
AATTCATCC	GGATGAATT	0.07242	0.176248	NA
AATTCATCG	CGATGAATT	-0.00022	-0.0512602	0
AATTCATCT	AGATGAATT	0.13522	0.0247044	0
AATTCATGA	TCATGAATT	0.08978	0.143517	0
AATTCATGC	GCATGAATT	-0.30204	0.152968	0
AATTCATGG	CCATGAATT	0.07778	0.0797716	NA
AATTCATGT	ACATGAATT	0.01116	0.12919	0
AATTCATTA	TAATGAATT	0.22022	0.0339058	0
AATTCATTC	GAATGAATT	-0.09361	0.114054	0
AATTCATTG	CAATGAATT	-0.06674	0.0928374	0
AATTCCAAA	TTTGGAATT	0.04386	0.0430315	NA
AATTCCAAC	GTTGGAATT	-0.10151	0.200848	NA
AATTCCAAG	CTTGGAATT	-0.07884	0.06297	0
AATTCCAAT	ATTGGAATT	0.09024	0.148984	NA
AATTCCACA	TGTGGAATT	0.25302	0.0949638	NA
AATTCCACC	GGTGGAATT	0.17916	-0.0252713	NA
AATTCCACG	CGTGGAATT	0.29705	0.148651	0
AATTCCACT	AGTGGAATT	0.15357	-0.121446	0
AATTCCAGA	TCTGGAATT	0.03991	0.0494701	0
AATTCCAGC	GCTGGAATT	0.07716	-0.0724033	0
AATTCCAGG	CCTGGAATT	0.06799	-0.0365494	0
AATTCCAGT	ACTGGAATT	0.00936	0.0494604	0
AATTCCATA	TATGGAATT	-0.05631	-0.0261282	0
AATTCCATC	GATGGAATT	0.01293	0.0544493	NA
AATTCCATG	CATGGAATT	0.16401	0.151926	0
AATTCCCAA	TTGGGAATT	-0.09259	0.00241791	NA
AATTCCCAC	GTGGGAATT	0.41648	0.123693	NA
AATTCCCAG	CTGGGAATT	-0.05775	0.0692349	NA
AATTCCCAT	ATGGGAATT	-0.00915	0.0800439	NA
AATTCCCCA	TGGGGAATT	0.00654	-0.121076	0
AATTCCCCC	GGGGGAATT	0.40399	0.137362	NA
AATTCCCCG	CGGGGAATT	0.329	0.144343	NA
AATTCCCCT	AGGGGAATT	0.05975	0.00814659	NA
AATTCCCGA	TCGGGAATT	-0.10225	-0.0494482	0
AATTCCCGC	GCGGGAATT	0.26721	0.0491507	NA
AATTCCCGG	CCGGGAATT	0.12619	0.0191118	NA
AATTCCCGT	ACGGGAATT	0.02737	0.383462	NA
AATTCCCTA	TAGGGAATT	0.03636	-0.0409139	NA
AATTCCCTC	GAGGGAATT	0.38598	0.16296	NA
AATTCCCTG	CAGGGAATT	0.12386	0.0683788	NA
AATTCCGAA	TTCGGAATT	0.07148	0.047079	NA
AATTCCGAC	GTCGGAATT	0.02938	0.094326	0
AATTCCGAG	CTCGGAATT	0.0376	0.0498853	0
AATTCCGAT	ATCGGAATT	-0.08567	0.0687912	0
AATTCCGCA	TGCGGAATT	-0.10348	0.169352	NA
AATTCCGCC	GGCGGAATT	0.26825	0.240976	NA
AATTCCGCG	CGCGGAATT	-0.19195	0.403355	NA
AATTCCGCT	AGCGGAATT	0.10663	0.168965	NA
AATTCCGGA	TCCGGAATT	0.07445	-0.0413692	0
AATTCCGGC	GCCGGAATT	0.06778	0.148856	NA
AATTCCGGG	CCCGGAATT	-0.32731	0.0128929	NA
AATTCCGGT	ACCGGAATT	-0.14789	0.138738	NA
AATTCCGTA	TACGGAATT	0.1381	-0.303805	NA
AATTCCGTC	GACGGAATT	-0.22057	0.0269206	NA
AATTCCGTG	CACGGAATT	0.13843	0.308244	0
AATTCCTAA	TTAGGAATT	-0.07718	0.199272	NA
AATTCCTAC	GTAGGAATT	0.16064	0.129383	NA
AATTCCTAG	CTAGGAATT	0.04505	0.315293	NA
AATTCCTAT	ATAGGAATT	0.1012	0.122161	0
AATTCCTCA	TGAGGAATT	-0.10591	-0.0393252	0
AATTCCTCC	GGAGGAATT	-0.0931	0.242863	NA
AATTCCTCG	CGAGGAATT	-0.09875	0.179185	NA
AATTCCTCT	AGAGGAATT	0.27174	0.0634266	0
AATTCCTGA	TCAGGAATT	-0.03545	0.24443	NA
AATTCCTGC	GCAGGAATT	0.30492	0.059488	NA
AATTCCTGG	CCAGGAATT	-0.11212	0.159246	NA
AATTCCTGT	ACAGGAATT	0.04824	-0.0149487	NA
AATTCCTTA	TAAGGAATT	-0.01685	0.140694	NA
AATTCCTTC	GAAGGAATT	0.01059	-0.147264	0
AATTCCTTG	CAAGGAATT	-0.1473	-0.0301004	0
AATTCGAAA	TTTCGAATT	-0.06172	0.076307	0
AATTCGAAC	GTTCGAATT	-0.13928	-0.0124069	NA
AATTCGAAG	CTTCGAATT	-0.04054	0.0347308	0
AATTCGAAT	ATTCGAATT	-0.09945	0.11363	0
AATTCGACA	TGTCGAATT	0.04114	0.200021	NA
AATTCGACC	GGTCGAATT	0.16351	0.106042	NA
AATTCGACG	CGTCGAATT	-0.29478	0.10853	NA
AATTCGACT	AGTCGAATT	0.09827	0.13319	NA
AATTCGAGA	TCTCGAATT	0.02571	0.0487484	NA
AATTCGAGC	GCTCGAATT	0.18904	0.0713549	NA
AATTCGAGG	CCTCGAATT	-0.14254	0.246044	0
AATTCGAGT	ACTCGAATT	-0.03856	0.134732	NA
AATTCGATA	TATCGAATT	-0.06788	0.0460728	0
AATTCGATC	GATCGAATT	0.27417	0.0262582	NA
AATTCGATG	CATCGAATT	0.15584	-0.0460111	0
AATTCGCAA	TTGCGAATT	0.12494	0.00364614	NA
AATTCGCAC	GTGCGAATT	0.20602	0.0791934	NA
AATTCGCAG	CTGCGAATT	0.21686	0.0362929	0
AATTCGCAT	ATGCGAATT	0.21563	0.0508515	0
AATTCGCCA	TGGCGAATT	0.31697	-0.0949211	0
AATTCGCCC	GGGCGAATT	0.22699	0.00930284	NA
AATTCGCCG	CGGCGAATT	0.15572	0.0899789	0
AATTCGCCT	AGGCGAATT	0.21421	0.139828	0
AATTCGCGA	TCGCGAATT	0.00637	-0.0502866	0
AATTCGCGC	GCGCGAATT	-0.00106	0.106254	0
AATTCGCGG	CCGCGAATT	0.17312	0.346313	NA
AATTCGCGT	ACGCGAATT	0.23651	0.337252	0
AATTCGCTA	TAGCGAATT	-0.08563	-0.00695586	NA
AATTCGCTC	GAGCGAATT	0.09751	0.306187	NA
AATTCGCTG	CAGCGAATT	0.03996	0.0766162	NA
AATTCGGAA	TTCCGAATT	0.19363	0.0437555	NA
AATTCGGAC	GTCCGAATT	-0.19632	0.0764885	NA
AATTCGGAG	CTCCGAATT	-0.05541	0.10444	NA
AATTCGGAT	ATCCGAATT	0.12143	0.0259149	0
AATTCGGCA	TGCCGAATT	-0.21684	0.122774	0
AATTCGGCC	GGCCGAATT	0.11552	0.250691	NA
AATTCGGCG	CGCCGAATT	0.10832	0.245979	0
AATTCGGCT	AGCCGAATT	0.02259	0.0871073	NA
AATTCGGGA	TCCCGAATT	0.05556	0.175998	NA
AATTCGGGC	GCCCGAATT	0.03342	0.12795	NA
AATTCGGGG	CCCCGAATT	0.35442	0.319962	NA
AATTCGGGT	ACCCGAATT	-0.0237	-0.0140686	NA
AATTCGGTA	TACCGAATT	0.11191	0.0416033	0
AATTCGGTC	GACCGAATT	0.06513	0.0864578	NA
AATTCGGTG	CACCGAATT	0.17119	-0.0600659	0
AATTCGTAA	TTACGAATT	-0.45069	0.043066	0
AATTCGTAC	GTACGAATT	0.0956	0.0919197	0
AATTCGTAG	CTACGAATT	0.00158	0.0515917	NA
AATTCGTAT	ATACGAATT	0.22559	0.127147	NA
AATTCGTCA	TGACGAATT	-0.18615	0.112063	NA
AATTCGTCC	GGACGAATT	-0.11035	0.186208	NA
AATTCGTCG	CGACGAATT	-0.00426	-0.0804748	NA
AATTCGTCT	AGACGAATT	0.10702	-0.00459063	0
AATTCGTGA	TCACGAATT	-0.0715	-0.0277408	NA
AATTCGTGC	GCACGAATT	0.2056	0.0718855	NA
AATTCGTGG	CCACGAATT	0.14089	0.240637	NA
AATTCGTGT	ACACGAATT	-0.3824	-0.00774414	0
AATTCGTTA	TAACGAATT	-0.01799	0.0138455	0
AATTCGTTC	GAACGAATT	-0.04681	0.0137845	0
AATTCGTTG	CAACGAATT	0.05482	-0.0773901	0
AATTCTAAA	TTTAGAATT	-0.1169	4.91359e-05	0
AATTCTAAC	GTTAGAATT	0.1461	0.150234	0
AATTCTAAG	CTTAGAATT	0.25637	0.124211	NA
AATTCTAAT	ATTAGAATT	0.05004	-0.0135813	0
AATTCTACA	TGTAGAATT	0.22436	0.24595	NA
AATTCTACC	GGTAGAATT	0.41142	0.0217188	0
AATTCTACG	CGTAGAATT	0.26015	0.0727843	0
AATTCTACT	AGTAGAATT	0.32332	-0.103748	0
AATTCTAGA	TCTAGAATT	0.33755	0.00940932	NA
AATTCTAGC	GCTAGAATT	0.05687	-0.0126162	0
AATTCTAGG	CCTAGAATT	0.06544	-0.0508849	0
AATTCTAGT	ACTAGAATT	-0.04357	0.108461	0
AATTCTATA	TATAGAATT	0.20496	-0.136854	0
AATTCTATC	GATAGAATT	0.25014	-0.00643906	0
AATTCTATG	CATAGAATT	-0.07293	0.0425196	0
AATTCTCAA	TTGAGAATT	0.37003	-0.00272603	0
AATTCTCAC	GTGAGAATT	0.20819	0.176902	NA
AATTCTCAG	CTGAGAATT	0.03442	0.158681	0
AATTCTCAT	ATGAGAATT	0.31926	0.389768	NA
AATTCTCCA	TGGAGAATT	0.03924	0.0382036	NA
AATTCTCCC	GGGAGAATT	0.18288	0.103985	0
AATTCTCCG	CGGAGAATT	0.13646	0.252722	NA
AATTCTCCT	AGGAGAATT	-0.11331	0.0381401	NA
AATTCTCGA	TCGAGAATT	-0.10788	0.0505308	0
AATTCTCGC	GCGAGAATT	-0.19706	0.234962	NA
AATTCTCGG	CCGAGAATT	-0.00488	0.222136	NA
AATTCTCGT	ACGAGAATT	0.05013	0.171753	0
AATTCTCTA	TAGAGAATT	-0.0868	0.0961368	0
AATTCTCTC	GAGAGAATT	0.12127	0.0566798	NA
AATTCTCTG	CAGAGAATT	0.32891	-0.056672	NA
AATTCTGAA	TTCAGAATT	0.19317	0.0584902	0
AATTCTGAC	GTCAGAATT	0.29288	-0.0365557	0
AATTCTGAG	CTCAGAATT	0.07621	0.111915	NA
AATTCTGAT	ATCAGAATT	0.01888	0.0327563	0
AATTCTGCA	TGCAGAATT	0.10703	0.00249869	NA
AATTCTGCC	GGCAGAATT	0.18072	0.21064	NA
AATTCTGCG	CGCAGAATT	0.08685	0.0589035	0
AATTCTGCT	AGCAGAATT	-0.13418	0.14838	NA
AATTCTGGA	TCCAGAATT	0.15129	0.0561343	NA
AATTCTGGC	GCCAGAATT	-0.05694	0.211676	NA
AATTCTGGG	CCCAGAATT	0.13137	0.344139	NA
AATTCTGGT	ACCAGAATT	0.22478	-0.0521896	NA
AATTCTGTA	TACAGAATT	0.01351	-0.137696	0
AATTCTGTC	GACAGAATT	0.01219	-0.0107862	0
AATTCTGTG	CACAGAATT	0.16345	-0.00526839	NA
AATTCTTAA	TTAAGAATT	0.07701	-0.0156304	0
AATTCTTAC	GTAAGAATT	0.09886	0.0104767	0
AATTCTTAG	CTAAGAATT	-0.16762	0.102206	0
AATTCTTAT	ATAAGAATT	-0.00755	-0.0170702	0
AATTCTTCA	TGAAGAATT	0.04447	0.339324	0
AATTCTTCC	GGAAGAATT	0.06758	0.0714892	NA
AATTCTTCG	CGAAGAATT	-0.014	0.131501	NA
AATTCTTCT	AGAAGAATT	-0.03744	0.154786	0
AATTCTTGA	TCAAGAATT	0.26297	-0.0201066	0
AATTCTTGC	GCAAGAATT	-0.068	-0.00391055	0
AATTCTTGG	CCAAGAATT	0.08095	-0.0826873	NA
AATTCTTGT	ACAAGAATT	-0.00071	-0.22367	NA
AATTCTTTA	TAAAGAATT	0.24798	0.0141148	0
AATTCTTTC	GAAAGAATT	0.14227	-0.0340261	0
AATTCTTTG	CAAAGAATT	-0.0774	0.102263	0
AATTGAAAA	TTTTCAATT	0.21261	0.228989	NA
AATTGAAAC	GTTTCAATT	0.03766	0.194789	NA
AATTGAAAG	CTTTCAATT	0.27779	0.142313	0
AATTGAAAT	ATTTCAATT	0.169	0.0146843	0
AATTGAACA	TGTTCAATT	-0.15374	0.105627	NA
AATTGAACC	GGTTCAATT	0.13383	-0.0255651	0
AATTGAACG	CGTTCAATT	0.16381	0.223086	0
AATTGAACT	AGTTCAATT	-0.01144	0.0302162	NA
AATTGAAGA	TCTTCAATT	0.33613	0.105889	0
AATTGAAGC	GCTTCAATT	0.12234	-0.114005	0
AATTGAAGG	CCTTCAATT	0.09145	0.0282019	0
AATTGAAGT	ACTTCAATT	-0.00775	0.0588759	0
AATTGAATA	TATTCAATT	0.01731	0.0779799	0
AATTGAATC	GATTCAATT	-0.06877	0.211311	0
AATTGAATG	CATTCAATT	0.22001	-0.00614863	0
AATTGACAA	TTGTCAATT	0.17337	0.315343	NA
AATTGACAC	GTGTCAATT	-0.00169	0.0584814	NA
AATTGACAG	CTGTCAATT	0.05263	0.00682958	0
AATTGACAT	ATGTCAATT	-0.04782	-0.0419786	0
AATTGACCA	TGGTCAATT	0.23432	-0.0986982	0
AATTGACCC	GGGTCAATT	-0.10064	0.11388	NA
AATTGACCG	CGGTCAATT	0.06216	-0.0400025	0
AATTGACCT	AGGTCAATT	0.23271	0.00543533	0
AATTGACGA	TCGTCAATT	0.01118	0.138345	0
AATTGACGC	GCGTCAATT	0.36327	0.296233	NA
AATTGACGG	CCGTCAATT	0.15125	0.142644	NA
AATTGACGT	ACGTCAATT	-0.24851	0.100502	0
AATTGACTA	TAGTCAATT	0.1972	-0.111203	0
AATTGACTC	GAGTCAATT	0.34127	0.048585	0
AATTGACTG	CAGTCAATT	-0.03009	0.0517671	0
AATTGAGAA	TTCTCAATT	0.13531	0.130796	NA
AATTGAGAC	GTCTCAATT	-0.01014	0.212649	0
AATTGAGAG	CTCTCAATT	0.00881	0.0411797	0
AATTGAGAT	ATCTCAATT	0.10283	0.0482442	0
AATTGAGCA	TGCTCAATT	0.14428	0.267311	NA
AATTGAGCC	GGCTCAATT	0.14539	0.0895723	0
AATTGAGCG	CGCTCAATT	0.22622	0.00579645	NA
AATTGAGCT	AGCTCAATT	0.02748	0.0254619	0
AATTGAGGA	TCCTCAATT	0.01635	-0.00574985	0
AATTGAGGC	GCCTCAATT	0.08464	0.178783	NA
AATTGAGGG	CCCTCAATT	0.26958	0.276456	0
AATTGAGGT	ACCTCAATT	0.05704	-0.0359227	NA
AATTGAGTA	TACTCAATT	-0.09493	0.0538733	0
AATTGAGTC	GACTCAATT	0.17045	-0.0912712	0
AATTGAGTG	CACTCAATT	0.34891	-0.00694892	0
AATTGATAA	TTATCAATT	-0.00464	0.154109	0
AATTGATAC	GTATCAATT	0.16948	0.105887	NA
AATTGATAG	CTATCAATT	0.0691	0.13298	0
AATTGATAT	ATATCAATT	0.03423	-0.0103374	0
AATTGATCA	TGATCAATT	0.01744	-0.137845	NA
AATTGATCC	GGATCAATT	-0.08105	0.114219	NA
AATTGATCG	CGATCAATT	0.07982	0.225346	0
AATTGATCT	AGATCAATT	0.16556	0.0294593	NA
AATTGATGA	TCATCAATT	0.0191	0.187231	0
AATTGATGC	GCATCAATT	0.08688	-0.00479149	0
AATTGATGG	CCATCAATT	0.22594	0.0263021	0
AATTGATGT	ACATCAATT	0.02453	0.109864	0
AATTGATTA	TAATCAATT	0.25138	0.143073	0
AATTGATTC	GAATCAATT	0.14361	0.212648	NA
AATTGATTG	CAATCAATT	-0.02834	0.187205	NA
AATTGCAAA	TTTGCAATT	-0.0056	-0.0152918	0
AATTGCAAC	GTTGCAATT	0.07745	0.0934703	NA
AATTGCAAG	CTTGCAATT	-0.05169	-0.108386	0
AATTGCAAT	ATTGCAATT	0.06595	0.279881	0
AATTGCACA	TGTGCAATT	0.27628	0.0567923	NA
AATTGCACC	GGTGCAATT	-0.17734	0.0359897	NA
AATTGCACG	CGTGCAATT	0.08014	-0.060861	0
AATTGCACT	AGTGCAATT	-0.13723	0.167534	NA
AATTGCAGA	TCTGCAATT	0.12913	-0.0402492	0
AATTGCAGC	GCTGCAATT	-0.17393	0.124964	NA
AATTGCAGG	CCTGCAATT	0.10986	0.238116	NA
AATTGCAGT	ACTGCAATT	-0.22159	-0.0863042	0
AATTGCATA	TATGCAATT	-0.16432	0.152131	0
AATTGCATC	GATGCAATT	-0.17291	0.0368682	NA
AATTGCATG	CATGCAATT	0.1468	0.0316432	0
AATTGCCAA	TTGGCAATT	-0.02519	-0.200282	0
AATTGCCAC	GTGGCAATT	-0.07402	-0.0448053	NA
AATTGCCAG	CTGGCAATT	0.0912	0.178398	0
AATTGCCAT	ATGGCAATT	0.11153	0.157201	0
AATTGCCCA	TGGGCAATT	0.36139	-0.0482425	0
AATTGCCCC	GGGGCAATT	0.3238	0.214729	NA
AATTGCCCG	CGGGCAATT	0.25282	0.10455	NA
AATTGCCCT	AGGGCAATT	0.2263	-0.0539078	NA
AATTGCCGA	TCGGCAATT	-0.04773	0.174268	NA
AATTGCCGC	GCGGCAATT	-0.09744	0.23289	NA
AATTGCCGG	CCGGCAATT	0.12592	0.127973	0
AATTGCCGT	ACGGCAATT	-0.01958	0.280232	0
AATTGCCTA	TAGGCAATT	0.24804	-0.0899959	NA
AATTGCCTC	GAGGCAATT	-0.16167	0.204662	NA
AATTGCCTG	CAGGCAATT	0.15742	0.123892	0
AATTGCGAA	TTCGCAATT	0.08459	0.0576838	0
AATTGCGAC	GTCGCAATT	0.1888	0.0402212	0
AATTGCGAG	CTCGCAATT	0.40196	0.0758788	NA
AATTGCGAT	ATCGCAATT	0.05671	-0.0417383	0
AATTGCGCA	TGCGCAATT	0.23067	0.0765463	0
AATTGCGCC	GGCGCAATT	-0.03023	0.17144	NA
AATTGCGCG	CGCGCAATT	0.34898	0.0377689	NA
AATTGCGCT	AGCGCAATT	0.11951	0.273194	0
AATTGCGGA	TCCGCAATT	0.12324	0.186957	0
AATTGCGGC	GCCGCAATT	0.08085	-0.0820366	NA
AATTGCGGG	CCCGCAATT	0.31682	0.761656	0
AATTGCGGT	ACCGCAATT	0.16278	0.0647745	NA
AATTGCGTA	TACGCAATT	0.12933	0.313365	NA
AATTGCGTC	GACGCAATT	-0.04663	0.340895	NA
AATTGCGTG	CACGCAATT	0.26028	0.37971	NA
AATTGCTAA	TTAGCAATT	-0.04783	0.0117551	0
AATTGCTAC	GTAGCAATT	-0.21651	0.0560971	NA
AATTGCTAG	CTAGCAATT	-0.1895	0.0897372	0
AATTGCTAT	ATAGCAATT	0.08095	-0.0567666	0
AATTGCTCA	TGAGCAATT	-0.08793	0.297735	NA
AATTGCTCC	GGAGCAATT	-0.00124	0.0719204	0
AATTGCTCG	CGAGCAATT	0.11632	0.115078	NA
AATTGCTCT	AGAGCAATT	-0.1779	-0.0529561	NA
AATTGCTGA	TCAGCAATT	0.24934	0.0653952	0
AATTGCTGC	GCAGCAATT	-0.20183	0.135938	NA
AATTGCTGG	CCAGCAATT	0.4212	0.176986	NA
AATTGCTGT	ACAGCAATT	0.05293	0.15239	NA
AATTGCTTA	TAAGCAATT	0.1406	0.0989228	0
AATTGCTTC	GAAGCAATT	0.09107	0.178609	0
AATTGCTTG	CAAGCAATT	0.19607	0.0547948	NA
AATTGGAAA	TTTCCAATT	0.18599	-0.0997005	0
AATTGGAAC	GTTCCAATT	0.13422	-0.0920519	0
AATTGGAAG	CTTCCAATT	0.11409	0.0296753	NA
AATTGGAAT	ATTCCAATT	0.20683	0.137043	NA
AATTGGACA	TGTCCAATT	0.04497	0.00636105	NA
AATTGGACC	GGTCCAATT	-0.01708	0.0150391	NA
AATTGGACG	CGTCCAATT	0.03215	-0.0488975	NA
AATTGGACT	AGTCCAATT	-0.09761	-0.0745944	0
AATTGGAGA	TCTCCAATT	0.11323	0.119048	0
AATTGGAGC	GCTCCAATT	-0.00462	0.0924514	NA
AATTGGAGG	CCTCCAATT	0.23144	0.19993	NA
AATTGGAGT	ACTCCAATT	0.00336	0.108998	NA
AATTGGATA	TATCCAATT	-0.19591	0.0586288	0
AATTGGATC	GATCCAATT	0.1732	-0.0344654	0
AATTGGATG	CATCCAATT	-0.01337	0.0640376	NA
AATTGGCAA	TTGCCAATT	0.13939	-0.0738202	0
AATTGGCAC	GTGCCAATT	0.09602	0.148871	0
AATTGGCAG	CTGCCAATT	-0.02751	0.251907	0
AATTGGCAT	ATGCCAATT	-0.10812	0.130082	0
AATTGGCCA	TGGCCAATT	-0.18689	0.0327361	0
AATTGGCCC	GGGCCAATT	0.31712	0.18969	NA
AATTGGCCG	CGGCCAATT	0.06655	0.0783622	NA
AATTGGCCT	AGGCCAATT	-0.0858	0.166585	NA
AATTGGCGA	TCGCCAATT	0.2136	0.0794537	NA
AATTGGCGC	GCGCCAATT	0.13449	0.203941	NA
AATTGGCGG	CCGCCAATT	0.33534	0.135952	NA
AATTGGCGT	ACGCCAATT	-0.21885	0.328424	0
AATTGGCTA	TAGCCAATT	-0.0869	0.134273	NA
AATTGGCTC	GAGCCAATT	-0.39476	0.182465	0
AATTGGCTG	CAGCCAATT	0.13799	0.0341371	NA
AATTGGGAA	TTCCCAATT	-0.06248	-0.00865076	0
AATTGGGAC	GTCCCAATT	-0.05751	-0.00509439	NA
AATTGGGAG	CTCCCAATT	0.40516	0.138889	NA
AATTGGGAT	ATCCCAATT	0.04911	0.0677228	0
AATTGGGCA	TGCCCAATT	0.19845	-0.252326	0
AATTGGGCC	GGCCCAATT	0.32377	0.135563	0
AATTGGGCG	CGCCCAATT	0.36108	0.310305	NA
AATTGGGCT	AGCCCAATT	0.23114	0.0889755	NA
AATTGGGGA	TCCCCAATT	0.19132	0.287763	NA
AATTGGGGC	GCCCCAATT	0.16571	0.188251	0
AATTGGGGG	CCCCCAATT	0.45238	0.165207	0
AATTGGGGT	ACCCCAATT	0.28286	-0.0394545	NA
AATTGGGTA	TACCCAATT	0.19204	-0.021449	NA
AATTGGGTC	GACCCAATT	0.03118	0.0352771	NA
AATTGGGTG	CACCCAATT	-0.13728	0.133551	0
AATTGGTAA	TTACCAATT	0.27134	0.118301	NA
AATTGGTAC	GTACCAATT	0.14	-0.0465163	0
AATTGGTAG	CTACCAATT	-0.18277	0.085461	NA
AATTGGTAT	ATACCAATT	0.1188	0.126872	NA
AATTGGTCA	TGACCAATT	-0.07576	-0.0474924	NA
AATTGGTCC	GGACCAATT	0.00425	0.0571335	0
AATTGGTCG	CGACCAATT	0.06767	0.107994	NA
AATTGGTCT	AGACCAATT	0.00643	-0.00197464	0
AATTGGTGA	TCACCAATT	-0.04014	-0.0635964	NA
AATTGGTGC	GCACCAATT	-0.03608	0.0554904	NA
AATTGGTGG	CCACCAATT	0.05674	0.0988431	NA
AATTGGTGT	ACACCAATT	0.21959	0.163632	NA
AATTGGTTA	TAACCAATT	0.13236	-0.0598831	0
AATTGGTTC	GAACCAATT	0.11943	0.0964025	NA
AATTGGTTG	CAACCAATT	0.2252	0.026586	0
AATTGTAAA	TTTACAATT	0.09987	0.0953491	0
AATTGTAAC	GTTACAATT	0.10735	0.11752	0
AATTGTAAG	CTTACAATT	0.15168	0.123863	NA
AATTGTAAT	ATTACAATT	0.11188	0.0895058	0
AATTGTACA	TGTACAATT	-0.06063	0.0696975	0
AATTGTACC	GGTACAATT	-0.1982	0.0443121	0
AATTGTACG	CGTACAATT	0.19825	0.0331174	NA
AATTGTACT	AGTACAATT	0.17246	0.146852	0
AATTGTAGA	TCTACAATT	0.32868	0.187241	NA
AATTGTAGC	GCTACAATT	-0.1265	0.189812	NA
AATTGTAGG	CCTACAATT	0.09113	0.0345757	0
AATTGTAGT	ACTACAATT	0.06795	0.00638535	0
AATTGTATA	TATACAATT	-0.25816	0.0880647	0
AATTGTATC	GATACAATT	-0.06356	-0.0367156	0
AATTGTATG	CATACAATT	-0.29022	0.0872619	0
AATTGTCAA	TTGACAATT	-0.16919	0.131256	0
AATTGTCAC	GTGACAATT	0.23976	0.216018	0
AATTGTCAG	CTGACAATT	-0.15985	0.0374693	NA
AATTGTCAT	ATGACAATT	1e-05	0.0991546	0
AATTGTCCA	TGGACAATT	0.10693	0.160723	0
AATTGTCCC	GGGACAATT	0.13335	0.212483	NA
AATTGTCCG	CGGACAATT	0.11391	-0.0862652	0
AATTGTCCT	AGGACAATT	-0.00151	0.0538217	0
AATTGTCGA	TCGACAATT	0.28732	0.136575	0
AATTGTCGC	GCGACAATT	-0.03105	0.185337	NA
AATTGTCGG	CCGACAATT	0.06845	0.0764812	NA
AATTGTCGT	ACGACAATT	0.18154	0.289733	NA
AATTGTCTA	TAGACAATT	0.06655	-0.00787465	0
AATTGTCTC	GAGACAATT	0.04008	0.31453	0
AATTGTCTG	CAGACAATT	-0.00052	0.0527192	0
AATTGTGAA	TTCACAATT	0.20655	0.125458	0
AATTGTGAC	GTCACAATT	0.03578	0.219327	0
AATTGTGAG	CTCACAATT	0.08738	0.146869	NA
AATTGTGAT	ATCACAATT	0.2382	-0.0330405	NA
AATTGTGCA	TGCACAATT	-0.25106	0.0227863	0
AATTGTGCC	GGCACAATT	0.25355	0.262196	NA
AATTGTGCG	CGCACAATT	0.03281	-0.0510796	0
AATTGTGCT	AGCACAATT	-0.10965	0.0614541	NA
AATTGTGGA	TCCACAATT	0.20046	-0.00691742	0
AATTGTGGC	GCCACAATT	0.10878	-0.0252654	0
AATTGTGGG	CCCACAATT	0.40582	0.770568	1
AATTGTGGT	ACCACAATT	0.20031	0.0622887	NA
AATTGTGTA	TACACAATT	0.1794	0.19749	0
AATTGTGTC	GACACAATT	0.02156	0.296325	NA
AATTGTGTG	CACACAATT	0.12086	-0.0660662	0
AATTGTTAA	TTAACAATT	-0.08952	-0.00255613	0
AATTGTTAC	GTAACAATT	-0.14221	0.144213	0
AATTGTTAG	CTAACAATT	0.1532	-0.0293469	0
AATTGTTAT	ATAACAATT	-0.02798	0.0306248	0
AATTGTTCA	TGAACAATT	0.15301	0.131742	NA
AATTGTTCC	GGAACAATT	-0.09599	0.0971763	NA
AATTGTTCG	CGAACAATT	0.24231	-0.0246332	0
AATTGTTCT	AGAACAATT	0.18154	0.119529	NA
AATTGTTGA	TCAACAATT	0.04011	-0.023644	0
AATTGTTGC	GCAACAATT	0.05558	-0.0651293	0
AATTGTTGG	CCAACAATT	0.13242	0.149332	NA
AATTGTTGT	ACAACAATT	0.05091	0.0149134	0
AATTGTTTA	TAAACAATT	-0.04493	0.283483	0
AATTGTTTC	GAAACAATT	0.17301	0.246495	0
AATTGTTTG	CAAACAATT	0.11809	0.0443055	0
AATTTAAAA	TTTTAAATT	0.05208	0.00382195	0
AATTTAAAC	GTTTAAATT	0.01007	-0.114916	0
AATTTAAAG	CTTTAAATT	-0.43557	0.0853143	0
AATTTAAAT	ATTTAAATT	0.09759	0.157329	0
AATTTAACA	TGTTAAATT	-0.22885	0.0745412	0
AATTTAACC	GGTTAAATT	0.13639	0.147482	0
AATTTAACG	CGTTAAATT	-0.1233	0.0473162	0
AATTTAACT	AGTTAAATT	0.0156	0.104118	0
AATTTAAGA	TCTTAAATT	-0.01353	0.0645204	0
AATTTAAGC	GCTTAAATT	0.0744	-0.00966787	0
AATTTAAGG	CCTTAAATT	0.18671	0.127589	0
AATTTAAGT	ACTTAAATT	0.17979	-0.0117042	0
AATTTAATA	TATTAAATT	-0.02393	-0.00314723	0
AATTTAATC	GATTAAATT	0.16343	-0.0152504	0
AATTTAATG	CATTAAATT	-0.00282	0.00484935	0
AATTTACAA	TTGTAAATT	-0.06245	0.0993904	0
AATTTACAC	GTGTAAATT	0.19152	0.137746	0
AATTTACAG	CTGTAAATT	0.21398	0.245256	0
AATTTACAT	ATGTAAATT	-0.26568	-0.148238	0
AATTTACCA	TGGTAAATT	-0.00862	0.131575	0
AATTTACCC	GGGTAAATT	0.11068	0.178925	NA
AATTTACCG	CGGTAAATT	0.17029	0.12237	0
AATTTACCT	AGGTAAATT	0.06186	0.0975513	0
AATTTACGA	TCGTAAATT	0.03848	0.00399032	0
AATTTACGC	GCGTAAATT	0.03329	-0.0892158	0
AATTTACGG	CCGTAAATT	-0.02681	0.133036	0
AATTTACGT	ACGTAAATT	-0.17712	0.0999154	0
AATTTACTA	TAGTAAATT	0.09577	0.0806421	0
AATTTACTC	GAGTAAATT	-0.03955	0.0975497	0
AATTTACTG	CAGTAAATT	0.22821	0.22721	0
AATTTAGAA	TTCTAAATT	0.05415	0.138636	0
AATTTAGAC	GTCTAAATT	-0.19554	0.005668	0
AATTTAGAG	CTCTAAATT	0.26377	-0.0569662	NA
AATTTAGAT	ATCTAAATT	-0.03231	0.0759799	0
AATTTAGCA	TGCTAAATT	0.06367	0.0862893	0
AATTTAGCC	GGCTAAATT	0.24205	0.142785	NA
AATTTAGCG	CGCTAAATT	-0.02052	0.0497157	0
AATTTAGCT	AGCTAAATT	-0.00711	0.192773	0
AATTTAGGA	TCCTAAATT	0.14503	0.145051	0
AATTTAGGC	GCCTAAATT	0.05762	-0.101643	0
AATTTAGGG	CCCTAAATT	-0.04846	0.0373592	NA
AATTTAGGT	ACCTAAATT	-0.15252	0.135295	0
AATTTAGTA	TACTAAATT	-0.12872	0.0523098	0
AATTTAGTC	GACTAAATT	0.14374	0.0339763	0
AATTTAGTG	CACTAAATT	-0.05415	-0.0342563	0
AATTTATAA	TTATAAATT	-0.12167	0.044743	0
AATTTATAC	GTATAAATT	0.1518	-0.120607	0
AATTTATAG	CTATAAATT	0.27302	-0.0354312	0
AATTTATAT	ATATAAATT	0.01302	-0.00480041	0
AATTTATCA	TGATAAATT	0.00037	0.0538019	0
AATTTATCC	GGATAAATT	0.05761	-0.0743014	0
AATTTATCG	CGATAAATT	0.17065	0.263373	0
AATTTATCT	AGATAAATT	0.26428	0.13196	0
AATTTATGA	TCATAAATT	0.09659	0.00710209	0
AATTTATGC	GCATAAATT	0.05813	0.0442045	0
AATTTATGG	CCATAAATT	0.17716	0.0112835	0
AATTTATGT	ACATAAATT	-0.15747	0.0128237	0
AATTTATTA	TAATAAATT	-0.09737	-0.023242	0
AATTTATTC	GAATAAATT	-0.05102	0.106283	0
AATTTATTG	CAATAAATT	0.21955	0.0216371	0
AATTTCAAA	TTTGAAATT	-0.05897	0.0717459	NA
AATTTCAAC	GTTGAAATT	0.23	0.0344286	0
AATTTCAAG	CTTGAAATT	0.06283	0.071285	0
AATTTCAAT	ATTGAAATT	-0.07883	-0.0756256	0
AATTTCACA	TGTGAAATT	0.25518	0.0757605	0
AATTTCACC	GGTGAAATT	0.04546	0.0349134	NA
AATTTCACG	CGTGAAATT	-0.01756	0.105385	0
AATTTCACT	AGTGAAATT	-0.08245	0.0922076	0
AATTTCAGA	TCTGAAATT	-0.13391	0.0813715	NA
AATTTCAGC	GCTGAAATT	-0.05571	0.181358	0
AATTTCAGG	CCTGAAATT	-0.13896	0.198159	NA
AATTTCAGT	ACTGAAATT	0.00579	0.118696	NA
AATTTCATA	TATGAAATT	-0.07659	0.123631	0
AATTTCATC	GATGAAATT	0.08355	0.242487	0
AATTTCATG	CATGAAATT	0.25336	-0.00758473	0
AATTTCCAA	TTGGAAATT	-0.03961	0.0613674	NA
AATTTCCAC	GTGGAAATT	0.14558	-0.0180169	NA
AATTTCCAG	CTGGAAATT	0.28804	-0.179275	NA
AATTTCCAT	ATGGAAATT	-0.13274	0.00161431	0
AATTTCCCA	TGGGAAATT	0.17598	0.0893608	NA
AATTTCCCC	GGGGAAATT	0.30408	0.0472452	NA
AATTTCCCG	CGGGAAATT	0.08235	-0.0284487	0
AATTTCCCT	AGGGAAATT	0.02624	-0.158016	NA
AATTTCCGA	TCGGAAATT	-0.10781	0.0706106	0
AATTTCCGC	GCGGAAATT	0.28041	0.0479828	0
AATTTCCGG	CCGGAAATT	-0.16147	0.232235	0
AATTTCCGT	ACGGAAATT	0.15022	0.0606091	0
AATTTCCTA	TAGGAAATT	0.14481	-0.114362	0
AATTTCCTC	GAGGAAATT	0.06355	0.171725	0
AATTTCCTG	CAGGAAATT	-0.06423	0.0943465	0
AATTTCGAA	TTCGAAATT	-0.14599	0.141107	0
AATTTCGAC	GTCGAAATT	0.08719	0.0789347	NA
AATTTCGAG	CTCGAAATT	-0.02992	0.0762239	NA
AATTTCGAT	ATCGAAATT	0.12168	0.0532665	NA
AATTTCGCA	TGCGAAATT	0.0808	0.229354	NA
AATTTCGCC	GGCGAAATT	0.09181	0.204907	NA
AATTTCGCG	CGCGAAATT	0.32209	0.0233671	NA
AATTTCGCT	AGCGAAATT	0.03827	0.1239	0
AATTTCGGA	TCCGAAATT	0.04061	0.0413899	0
AATTTCGGC	GCCGAAATT	-0.02173	0.126339	0
AATTTCGGG	CCCGAAATT	0.22196	0.147069	0
AATTTCGGT	ACCGAAATT	0.17662	0.0429311	NA
AATTTCGTA	TACGAAATT	0.18818	0.0162955	0
AATTTCGTC	GACGAAATT	-0.01301	-0.0889079	0
AATTTCGTG	CACGAAATT	0.02187	0.0700435	0
AATTTCTAA	TTAGAAATT	0.0383	0.208394	0
AATTTCTAC	GTAGAAATT	-0.0941	0.00263985	0
AATTTCTAG	CTAGAAATT	0.19117	0.0824841	0
AATTTCTAT	ATAGAAATT	-0.00239	0.0675945	0
AATTTCTCA	TGAGAAATT	-0.14704	-0.0366589	0
AATTTCTCC	GGAGAAATT	0.06612	0.0403785	NA
AATTTCTCG	CGAGAAATT	0.03328	0.0652038	NA
AATTTCTCT	AGAGAAATT	0.15453	-0.00572111	0
AATTTCTGA	TCAGAAATT	0.20317	0.0832199	0
AATTTCTGC	GCAGAAATT	0.11555	-0.0583651	0
AATTTCTGG	CCAGAAATT	-0.00015	0.136508	0
AATTTCTGT	ACAGAAATT	0.16918	0.0464467	0
AATTTCTTA	TAAGAAATT	-0.15852	-0.0239129	0
AATTTCTTC	GAAGAAATT	-0.09684	-0.15429	0
AATTTCTTG	CAAGAAATT	-0.18288	0.0999112	NA
AATTTGAAA	TTTCAAATT	0.32376	-0.094917	0
AATTTGAAC	GTTCAAATT	-0.12806	-0.101386	0
AATTTGAAG	CTTCAAATT	0.14187	-0.0898867	0
AATTTGAAT	ATTCAAATT	-0.00881	0.109723	0
AATTTGACA	TGTCAAATT	-0.094	0.24598	0
AATTTGACC	GGTCAAATT	-0.03457	-0.069774	0
AATTTGACG	CGTCAAATT	0.00273	0.0738342	0
AATTTGACT	AGTCAAATT	-0.1005	-0.0221407	0
AATTTGAGA	TCTCAAATT	0.11526	-0.107579	0
AATTTGAGC	GCTCAAATT	-0.1518	0.0012342	0
AATTTGAGG	CCTCAAATT	0.12641	-0.0080976	0
AATTTGAGT	ACTCAAATT	-0.01228	0.178424	0
AATTTGATA	TATCAAATT	-0.1133	0.1306	0
AATTTGATC	GATCAAATT	-0.12101	-0.00192584	0
AATTTGATG	CATCAAATT	0.12068	-0.0588648	0
AATTTGCAA	TTGCAAATT	-0.46835	-0.104004	NA
AATTTGCAC	GTGCAAATT	-0.12045	-0.0515556	0
AATTTGCAG	CTGCAAATT	0.13338	0.051205	NA
AATTTGCAT	ATGCAAATT	-0.19099	0.178617	NA
AATTTGCCA	TGGCAAATT	-0.01308	-0.0282385	0
AATTTGCCC	GGGCAAATT	0.20882	0.203324	NA
AATTTGCCG	CGGCAAATT	-0.24096	0.0772936	NA
AATTTGCCT	AGGCAAATT	0.3094	0.0697756	0
AATTTGCGA	TCGCAAATT	0.23896	0.108506	0
AATTTGCGC	GCGCAAATT	-0.06845	0.291839	NA
AATTTGCGG	CCGCAAATT	0.14256	0.719855	1
AATTTGCGT	ACGCAAATT	0.23245	0.805372	1
AATTTGCTA	TAGCAAATT	0.02626	0.174911	0
AATTTGCTC	GAGCAAATT	0.26138	0.183738	0
AATTTGCTG	CAGCAAATT	0.1709	0.158209	0
AATTTGGAA	TTCCAAATT	0.08015	0.023124	0
AATTTGGAC	GTCCAAATT	0.29258	0.0635438	0
AATTTGGAG	CTCCAAATT	0.2172	0.0517158	NA
AATTTGGAT	ATCCAAATT	-0.00274	0.052767	0
AATTTGGCA	TGCCAAATT	0.1472	-0.0627047	NA
AATTTGGCC	GGCCAAATT	0.05944	0.17625	0
AATTTGGCG	CGCCAAATT	0.06369	0.0157153	NA
AATTTGGCT	AGCCAAATT	0.18349	0.122709	NA
AATTTGGGA	TCCCAAATT	0.1891	0.111797	NA
AATTTGGGC	GCCCAAATT	0.12936	-0.00723749	NA
AATTTGGGG	CCCCAAATT	0.37264	0.0880639	NA
AATTTGGGT	ACCCAAATT	-0.04703	0.161052	NA
AATTTGGTA	TACCAAATT	0.02946	0.113606	NA
AATTTGGTC	GACCAAATT	0.13429	0.0335415	NA
AATTTGGTG	CACCAAATT	0.21604	0.166057	NA
AATTTGTAA	TTACAAATT	-0.20997	-0.0848626	0
AATTTGTAC	GTACAAATT	0.12268	0.00151301	0
AATTTGTAG	CTACAAATT	0.20405	-0.02977	0
AATTTGTAT	ATACAAATT	-0.03391	0.0128539	0
AATTTGTCA	TGACAAATT	-0.04428	-0.0961447	NA
AATTTGTCC	GGACAAATT	-0.20609	-0.0392643	0
AATTTGTCG	CGACAAATT	0.16827	0.0965322	NA
AATTTGTCT	AGACAAATT	0.08932	0.0474348	NA
AATTTGTGA	TCACAAATT	0.26331	0.0878459	0
AATTTGTGC	GCACAAATT	0.03145	0.0352369	NA
AATTTGTGG	CCACAAATT	0.00775	0.157372	NA
AATTTGTGT	ACACAAATT	-0.08877	0.222253	0
AATTTGTTA	TAACAAATT	-0.2863	0.0508729	0
AATTTGTTC	GAACAAATT	-0.08676	0.135041	NA
AATTTGTTG	CAACAAATT	0.31031	-0.0277543	0
AATTTTAAA	TTTAAAATT	-0.08696	0.0182867	0
AATTTTAAC	GTTAAAATT	-0.16689	0.0467871	0
AATTTTAAG	CTTAAAATT	0.06984	0.0887469	0
AATTTTAAT	ATTAAAATT	0.23555	0.0101519	0
AATTTTACA	TGTAAAATT	-0.24796	0.0439434	0
AATTTTACC	GGTAAAATT	-0.01114	0.132367	0
AATTTTACG	CGTAAAATT	-0.08188	0.270886	0
AATTTTACT	AGTAAAATT	0.21846	0.0890007	0
AATTTTAGA	TCTAAAATT	-0.1035	0.0802334	0
AATTTTAGC	GCTAAAATT	-0.27367	-0.0278984	0
AATTTTAGG	CCTAAAATT	0.25324	-0.0694347	0
AATTTTAGT	ACTAAAATT	0.23997	0.163218	0
AATTTTATA	TATAAAATT	0.03209	0.0756053	0
AATTTTATC	GATAAAATT	0.09754	-0.0201365	0
AATTTTATG	CATAAAATT	0.09394	0.00726697	0
AATTTTCAA	TTGAAAATT	0.18967	0.209754	0
AATTTTCAC	GTGAAAATT	0.08919	-0.0816582	0
AATTTTCAG	CTGAAAATT	0.09897	0.0503443	0
AATTTTCAT	ATGAAAATT	-0.15378	0.0272452	0
AATTTTCCA	TGGAAAATT	0.06275	0.0320556	NA
AATTTTCCC	GGGAAAATT	0.12633	0.202074	NA
AATTTTCCG	CGGAAAATT	0.15751	0.131835	0
AATTTTCCT	AGGAAAATT	0.21611	0.100601	0
AATTTTCGA	TCGAAAATT	0.03445	0.15689	0
AATTTTCGC	GCGAAAATT	0.03591	-0.112367	NA
AATTTTCGG	CCGAAAATT	-0.11053	0.0497366	NA
AATTTTCGT	ACGAAAATT	0.15444	0.0376328	0
AATTTTCTA	TAGAAAATT	0.12882	-0.00963027	0
AATTTTCTC	GAGAAAATT	-0.04161	-0.0161515	0
AATTTTCTG	CAGAAAATT	0.04804	-0.0626491	0
AATTTTGAA	TTCAAAATT	0.04373	-0.0288105	0
AATTTTGAC	GTCAAAATT	0.2603	-0.12887	0
AATTTTGAG	CTCAAAATT	0.1779	0.117033	0
AATTTTGAT	ATCAAAATT	0.25826	0.0851834	0
AATTTTGCA	TGCAAAATT	0.1583	0.278192	NA
AATTTTGCC	GGCAAAATT	0.09618	-0.0268964	0
AATTTTGCG	CGCAAAATT	0.23248	0.461966	0
AATTTTGCT	AGCAAAATT	0.04483	0.276977	0
AATTTTGGA	TCCAAAATT	0.10864	0.164133	0
AATTTTGGC	GCCAAAATT	-0.11432	0.0380035	NA
AATTTTGGG	CCCAAAATT	0.27392	0.195966	NA
AATTTTGGT	ACCAAAATT	0.34317	0.204272	NA
AATTTTGTA	TACAAAATT	0.16509	-0.100306	0
AATTTTGTC	GACAAAATT	0.15072	0.232967	0
AATTTTGTG	CACAAAATT	0.00907	0.163109	NA
AATTTTTAA	TTAAAAATT	-0.17479	0.249254	0
AATTTTTAC	GTAAAAATT	0.10585	0.0936389	0
AATTTTTAG	CTAAAAATT	0.15169	0.00405549	NA
AATTTTTAT	ATAAAAATT	0.24846	0.0228625	0
AATTTTTCA	TGAAAAATT	0.1128	0.118125	0
AATTTTTCC	GGAAAAATT	0.2129	0.0662801	0
AATTTTTCG	CGAAAAATT	0.18572	-0.0331968	NA
AATTTTTCT	AGAAAAATT	0.38875	-0.0317743	0
AATTTTTGA	TCAAAAATT	-0.208	-0.129692	0
AATTTTTGC	GCAAAAATT	0.08681	-0.00534177	0
AATTTTTGG	CCAAAAATT	0.06049	0.113704	NA
AATTTTTGT	ACAAAAATT	0.02864	0.0326276	NA
AATTTTTTA	TAAAAAATT	0.18327	0.0501942	0
AATTTTTTC	GAAAAAATT	0.09338	0.043729	0
AATTTTTTG	CAAAAAATT	0.13283	0.0670799	0
ACAAAAAAA	TTTTTTTGT	0.09234	0.147903	NA
ACAAAAAAC	GTTTTTTGT	0.21127	0.231445	NA
ACAAAAAAG	CTTTTTTGT	0.08955	0.176108	NA
ACAAAAAAT	ATTTTTTGT	0.03012	0.324021	NA
ACAAAAACA	TGTTTTTGT	0.08845	-0.10653	NA
ACAAAAACC	GGTTTTTGT	0.26344	0.158895	NA
ACAAAAACG	CGTTTTTGT	0.06014	0.170418	NA
ACAAAAACT	AGTTTTTGT	0.05851	0.0186882	0
ACAAAAAGA	TCTTTTTGT	0.16742	0.037711	NA
ACAAAAAGC	GCTTTTTGT	0.13459	0.080181	NA
ACAAAAAGG	CCTTTTTGT	-0.01096	-0.00166698	NA
ACAAAAAGT	ACTTTTTGT	0.10951	0.0279235	NA
ACAAAAATA	TATTTTTGT	0.04232	0.0591577	NA
ACAAAAATC	GATTTTTGT	0.20454	-0.0806917	NA
ACAAAAATG	CATTTTTGT	0.03427	0.198623	0
ACAAAACAA	TTGTTTTGT	0.03016	0.0808536	NA
ACAAAACAC	GTGTTTTGT	0.1405	0.0205961	NA
ACAAAACAG	CTGTTTTGT	0.01394	0.0263345	NA
ACAAAACAT	ATGTTTTGT	-0.07543	-0.0266352	0
ACAAAACCA	TGGTTTTGT	0.17358	0.0354275	NA
ACAAAACCC	GGGTTTTGT	0.09513	-0.0487683	0
ACAAAACCG	CGGTTTTGT	0.11248	0.156901	NA
ACAAAACCT	AGGTTTTGT	0.11539	-0.00467329	NA
ACAAAACGA	TCGTTTTGT	0.24786	0.119515	NA
ACAAAACGC	GCGTTTTGT	0.20668	0.0383557	0
ACAAAACGG	CCGTTTTGT	0.12186	0.154999	0
ACAAAACGT	ACGTTTTGT	0.0113	-0.0607606	NA
ACAAAACTA	TAGTTTTGT	0.13362	0.0813196	NA
ACAAAACTC	GAGTTTTGT	-0.16736	0.183167	NA
ACAAAACTG	CAGTTTTGT	0.00469	0.131513	0
ACAAAAGAA	TTCTTTTGT	-0.15101	-0.0511148	0
ACAAAAGAC	GTCTTTTGT	-0.19801	0.0441571	NA
ACAAAAGAG	CTCTTTTGT	0.13352	0.0237335	NA
ACAAAAGAT	ATCTTTTGT	-0.06495	0.129123	0
ACAAAAGCA	TGCTTTTGT	0.17862	-0.0224364	NA
ACAAAAGCC	GGCTTTTGT	0.07037	0.241015	NA
ACAAAAGCG	CGCTTTTGT	0.17369	0.178422	NA
ACAAAAGCT	AGCTTTTGT	-0.03744	0.0316136	NA
ACAAAAGGA	TCCTTTTGT	0.19852	0.324782	NA
ACAAAAGGC	GCCTTTTGT	-0.15249	0.0644931	NA
ACAAAAGGG	CCCTTTTGT	-0.13139	-0.0772234	0
ACAAAAGGT	ACCTTTTGT	0.19224	0.112399	0
ACAAAAGTA	TACTTTTGT	0.17966	0.168631	NA
ACAAAAGTC	GACTTTTGT	-0.13173	0.105821	NA
ACAAAAGTG	CACTTTTGT	-0.12609	0.0234176	NA
ACAAAATAA	TTATTTTGT	0.16543	0.115706	0
ACAAAATAC	GTATTTTGT	0.03869	0.243931	NA
ACAAAATAG	CTATTTTGT	-0.20962	-0.054208	NA
ACAAAATAT	ATATTTTGT	0.1284	0.0352607	NA
ACAAAATCA	TGATTTTGT	-0.25165	-0.0693199	NA
ACAAAATCC	GGATTTTGT	-0.14687	0.0596667	0
ACAAAATCG	CGATTTTGT	0.18487	0.0857578	NA
ACAAAATCT	AGATTTTGT	-0.04518	0.0518427	NA
ACAAAATGA	TCATTTTGT	0.2221	0.0828911	NA
ACAAAATGC	GCATTTTGT	0.30008	-0.0488845	0
ACAAAATGG	CCATTTTGT	0.11655	0.158073	0
ACAAAATGT	ACATTTTGT	-0.12266	0.170342	0
ACAAAATTA	TAATTTTGT	0.25948	0.0582343	0
ACAAAATTC	GAATTTTGT	0.03028	-0.00663484	NA
ACAAAATTG	CAATTTTGT	0.16992	0.0868707	NA
ACAAACAAA	TTTGTTTGT	-0.05409	-0.00259811	0
ACAAACAAC	GTTGTTTGT	0.00606	0.07324	NA
ACAAACAAG	CTTGTTTGT	0.29223	0.190474	NA
ACAAACAAT	ATTGTTTGT	0.09275	0.011692	NA
ACAAACACA	TGTGTTTGT	0.03123	-0.0278136	0
ACAAACACC	GGTGTTTGT	0.13108	-0.0725249	0
ACAAACACG	CGTGTTTGT	0.08275	0.131253	NA
ACAAACACT	AGTGTTTGT	0.29189	0.036392	0
ACAAACAGA	TCTGTTTGT	-0.39177	0.320828	NA
ACAAACAGC	GCTGTTTGT	-0.13	0.0202908	NA
ACAAACAGG	CCTGTTTGT	-0.0208	-0.0603564	NA
ACAAACAGT	ACTGTTTGT	-0.03934	-0.0814366	NA
ACAAACATA	TATGTTTGT	0.1569	0.0835501	NA
ACAAACATC	GATGTTTGT	-0.1211	-0.100576	NA
ACAAACATG	CATGTTTGT	0.02463	0.0420088	NA
ACAAACCAA	TTGGTTTGT	-0.07449	-0.0384072	0
ACAAACCAC	GTGGTTTGT	0.04176	-0.0549	0
ACAAACCAG	CTGGTTTGT	0.26154	0.0125767	0
ACAAACCAT	ATGGTTTGT	0.13222	0.0572742	NA
ACAAACCCA	TGGGTTTGT	0.27685	-0.0076663	NA
ACAAACCCC	GGGGTTTGT	0.25019	-0.0443575	0
ACAAACCCG	CGGGTTTGT	0.05805	-0.0217906	NA
ACAAACCCT	AGGGTTTGT	-0.16995	-0.0148717	NA
ACAAACCGA	TCGGTTTGT	0.23771	0.039042	0
ACAAACCGC	GCGGTTTGT	-0.08549	0.0245646	0
ACAAACCGG	CCGGTTTGT	0.20869	-0.0225836	0
ACAAACCGT	ACGGTTTGT	0.29814	0.0256716	NA
ACAAACCTA	TAGGTTTGT	-0.08533	0.0966342	NA
ACAAACCTC	GAGGTTTGT	-0.08506	-0.141714	0
ACAAACCTG	CAGGTTTGT	0.01673	-0.105859	0
ACAAACGAA	TTCGTTTGT	0.21971	0.377756	NA
ACAAACGAC	GTCGTTTGT	-0.11	0.0618962	0
ACAAACGAG	CTCGTTTGT	-0.12249	0.212369	0
ACAAACGAT	ATCGTTTGT	-0.21875	-0.00237217	0
ACAAACGCA	TGCGTTTGT	-0.31922	-0.0184946	0
ACAAACGCC	GGCGTTTGT	0.20741	0.153937	NA
ACAAACGCG	CGCGTTTGT	0.28345	0.181521	NA
ACAAACGCT	AGCGTTTGT	0.10246	0.0320131	NA
ACAAACGGA	TCCGTTTGT	-0.04285	-0.0308285	0
ACAAACGGC	GCCGTTTGT	-0.01896	0.0215025	NA
ACAAACGGG	CCCGTTTGT	0.12316	0.13799	NA
ACAAACGGT	ACCGTTTGT	0.24086	0.0902818	NA
ACAAACGTA	TACGTTTGT	0.25933	0.067843	0
ACAAACGTC	GACGTTTGT	-0.4375	0.153884	NA
ACAAACGTG	CACGTTTGT	0.18595	0.157403	NA
ACAAACTAA	TTAGTTTGT	-0.16456	-0.0372225	0
ACAAACTAC	GTAGTTTGT	-0.02774	0.0270189	NA
ACAAACTAG	CTAGTTTGT	0.06017	0.201085	NA
ACAAACTAT	ATAGTTTGT	0.30774	0.276624	NA
ACAAACTCA	TGAGTTTGT	0.1062	0.0156507	NA
ACAAACTCC	GGAGTTTGT	0.077	-0.0114162	0
ACAAACTCG	CGAGTTTGT	0.19643	0.0304534	0
ACAAACTCT	AGAGTTTGT	0.09829	0.104005	NA
ACAAACTGA	TCAGTTTGT	0.08695	0.136977	NA
ACAAACTGC	GCAGTTTGT	0.05829	-0.0211365	NA
ACAAACTGG	CCAGTTTGT	-0.03774	0.197491	NA
ACAAACTGT	ACAGTTTGT	0.17641	0.10621	0
ACAAACTTA	TAAGTTTGT	0.05364	0.0566232	NA
ACAAACTTC	GAAGTTTGT	0.1504	-0.0618666	0
ACAAACTTG	CAAGTTTGT	-0.04687	0.184573	0
ACAAAGAAA	TTTCTTTGT	0.02329	-0.216132	0
ACAAAGAAC	GTTCTTTGT	-0.02533	0.0829323	NA
ACAAAGAAG	CTTCTTTGT	-0.03462	0.0108734	NA
ACAAAGAAT	ATTCTTTGT	-0.01136	-0.00835184	NA
ACAAAGACA	TGTCTTTGT	0.31937	0.0304327	0
ACAAAGACC	GGTCTTTGT	0.23029	-0.0809937	0
ACAAAGACG	CGTCTTTGT	0.1159	0.10681	NA
ACAAAGACT	AGTCTTTGT	0.15007	0.0796704	0
ACAAAGAGA	TCTCTTTGT	0.34452	-0.0125133	NA
ACAAAGAGC	GCTCTTTGT	0.28384	-0.0237806	NA
ACAAAGAGG	CCTCTTTGT	0.16615	-0.0815867	0
ACAAAGAGT	ACTCTTTGT	0.1212	0.0572033	0
ACAAAGATA	TATCTTTGT	0.22106	0.0580295	0
ACAAAGATC	GATCTTTGT	0.01267	0.0153358	NA
ACAAAGATG	CATCTTTGT	0.15917	0.12891	NA
ACAAAGCAA	TTGCTTTGT	0.15476	0.0180473	0
ACAAAGCAC	GTGCTTTGT	-0.12528	0.0227599	0
ACAAAGCAG	CTGCTTTGT	0.19519	0.112602	NA
ACAAAGCAT	ATGCTTTGT	0.07632	0.0698179	0
ACAAAGCCA	TGGCTTTGT	0.24673	0.0683296	0
ACAAAGCCC	GGGCTTTGT	-0.09161	0.112926	NA
ACAAAGCCG	CGGCTTTGT	-0.13248	0.060216	NA
ACAAAGCCT	AGGCTTTGT	-0.01485	0.184519	NA
ACAAAGCGA	TCGCTTTGT	0.13242	0.0742629	NA
ACAAAGCGC	GCGCTTTGT	0.00992	0.332231	NA
ACAAAGCGG	CCGCTTTGT	0.39438	0.256416	NA
ACAAAGCGT	ACGCTTTGT	0.05232	0.391352	NA
ACAAAGCTA	TAGCTTTGT	0.32053	0.0644196	0
ACAAAGCTC	GAGCTTTGT	0.14544	0.0587839	NA
ACAAAGCTG	CAGCTTTGT	-0.09945	-0.0235468	0
ACAAAGGAA	TTCCTTTGT	0.23974	-0.0054621	NA
ACAAAGGAC	GTCCTTTGT	-0.22056	0.207983	NA
ACAAAGGAG	CTCCTTTGT	0.23324	0.152265	NA
ACAAAGGAT	ATCCTTTGT	-0.13144	0.104928	0
ACAAAGGCA	TGCCTTTGT	0.14548	-0.0800062	NA
ACAAAGGCC	GGCCTTTGT	-0.07377	0.362339	0
ACAAAGGCG	CGCCTTTGT	0.21296	0.170565	NA
ACAAAGGCT	AGCCTTTGT	0.03011	0.117666	NA
ACAAAGGGA	TCCCTTTGT	0.16839	0.242366	0
ACAAAGGGC	GCCCTTTGT	0.25041	0.223205	NA
ACAAAGGGG	CCCCTTTGT	-0.07749	0.348166	0
ACAAAGGGT	ACCCTTTGT	-0.08544	0.0275878	0
ACAAAGGTA	TACCTTTGT	0.2505	0.176448	0
ACAAAGGTC	GACCTTTGT	0.03363	0.285659	NA
ACAAAGGTG	CACCTTTGT	0.12234	0.0517896	0
ACAAAGTAA	TTACTTTGT	0.00082	-0.03344	NA
ACAAAGTAC	GTACTTTGT	0.23431	0.0789542	NA
ACAAAGTAG	CTACTTTGT	0.02743	0.300849	NA
ACAAAGTAT	ATACTTTGT	0.3812	0.0122321	0
ACAAAGTCA	TGACTTTGT	-0.08015	-0.0641435	NA
ACAAAGTCC	GGACTTTGT	0.31086	0.0706176	NA
ACAAAGTCG	CGACTTTGT	-0.1461	0.153505	NA
ACAAAGTCT	AGACTTTGT	-0.03461	0.0570322	NA
ACAAAGTGA	TCACTTTGT	-0.10888	-0.0138652	0
ACAAAGTGC	GCACTTTGT	-0.10266	0.145855	0
ACAAAGTGG	CCACTTTGT	0.277	0.200407	NA
ACAAAGTGT	ACACTTTGT	-0.05974	0.125336	0
ACAAAGTTA	TAACTTTGT	0.11626	-0.100541	0
ACAAAGTTC	GAACTTTGT	-0.10933	0.264763	0
ACAAAGTTG	CAACTTTGT	-0.17557	0.132657	0
ACAAATAAA	TTTATTTGT	0.21582	0.0763791	0
ACAAATAAC	GTTATTTGT	0.14247	-0.0582148	NA
ACAAATAAG	CTTATTTGT	0.02731	0.142958	0
ACAAATAAT	ATTATTTGT	0.31731	-0.0614994	0
ACAAATACA	TGTATTTGT	-0.00638	-0.064469	0
ACAAATACC	GGTATTTGT	-0.28981	0.0145697	0
ACAAATACG	CGTATTTGT	0.12626	0.0539438	0
ACAAATACT	AGTATTTGT	0.01183	0.0742591	0
ACAAATAGA	TCTATTTGT	-0.06742	0.0506966	NA
ACAAATAGC	GCTATTTGT	-0.26006	0.242723	NA
ACAAATAGG	CCTATTTGT	0.14561	-0.064598	0
ACAAATAGT	ACTATTTGT	-0.12227	0.162116	NA
ACAAATATA	TATATTTGT	-0.04172	-0.0309832	NA
ACAAATATC	GATATTTGT	-0.07006	0.0419974	NA
ACAAATATG	CATATTTGT	0.10811	0.0231637	0
ACAAATCAA	TTGATTTGT	0.13316	0.13483	NA
ACAAATCAC	GTGATTTGT	0.10183	-0.115492	0
ACAAATCAG	CTGATTTGT	0.00931	0.358957	NA
ACAAATCAT	ATGATTTGT	0.20706	0.00436033	NA
ACAAATCCA	TGGATTTGT	-0.02624	-0.0270261	0
ACAAATCCC	GGGATTTGT	0.15546	0.0487111	0
ACAAATCCG	CGGATTTGT	0.27619	0.0232342	NA
ACAAATCCT	AGGATTTGT	0.20354	0.0813632	NA
ACAAATCGA	TCGATTTGT	-0.05577	-0.0359204	NA
ACAAATCGC	GCGATTTGT	0.24721	0.0707093	0
ACAAATCGG	CCGATTTGT	0.00791	-0.00933439	0
ACAAATCGT	ACGATTTGT	0.07351	0.217845	NA
ACAAATCTA	TAGATTTGT	-0.25322	0.0451045	0
ACAAATCTC	GAGATTTGT	0.10919	0.0264249	0
ACAAATCTG	CAGATTTGT	-0.05878	-0.0228724	NA
ACAAATGAA	TTCATTTGT	-0.08863	-0.013126	0
ACAAATGAC	GTCATTTGT	0.1799	0.136585	NA
ACAAATGAG	CTCATTTGT	0.17912	0.161474	0
ACAAATGAT	ATCATTTGT	-0.01098	0.230089	NA
ACAAATGCA	TGCATTTGT	-0.00663	0.00567993	NA
ACAAATGCC	GGCATTTGT	0.00914	0.340776	NA
ACAAATGCG	CGCATTTGT	-0.17074	0.136221	NA
ACAAATGCT	AGCATTTGT	0.03093	0.0932679	NA
ACAAATGGA	TCCATTTGT	0.06548	0.208416	NA
ACAAATGGC	GCCATTTGT	0.12153	0.062394	NA
ACAAATGGG	CCCATTTGT	-0.10023	0.0771587	0
ACAAATGGT	ACCATTTGT	-0.05225	0.0562211	NA
ACAAATGTA	TACATTTGT	0.02488	0.150504	NA
ACAAATGTC	GACATTTGT	-0.08738	0.120783	0
ACAAATGTG	CACATTTGT	0.05928	0.109319	0
ACAAATTAA	TTAATTTGT	-0.18106	0.0904102	NA
ACAAATTAC	GTAATTTGT	0.11214	0.108294	0
ACAAATTAG	CTAATTTGT	-0.28131	0.0358179	0
ACAAATTAT	ATAATTTGT	-0.02598	-0.0483545	0
ACAAATTCA	TGAATTTGT	0.01236	0.098829	NA
ACAAATTCC	GGAATTTGT	-0.17798	-0.00360421	0
ACAAATTCG	CGAATTTGT	0.20645	0.0722878	0
ACAAATTCT	AGAATTTGT	0.07916	0.00486078	0
ACAAATTGA	TCAATTTGT	0.22992	0.162322	NA
ACAAATTGC	GCAATTTGT	-0.14247	0.0482982	NA
ACAAATTGG	CCAATTTGT	-0.05627	-0.030119	0
ACAAATTGT	ACAATTTGT	0.20047	0.0728546	NA
ACAAATTTA	TAAATTTGT	-0.35783	0.0979307	NA
ACAAATTTC	GAAATTTGT	0.12493	0.0764265	NA
ACAAATTTG	CAAATTTGT	-0.02309	0.184058	0
ACAACAAAA	TTTTGTTGT	0.32354	0.0181968	NA
ACAACAAAC	GTTTGTTGT	0.20351	-0.105557	0
ACAACAAAG	CTTTGTTGT	0.18135	-0.122009	0
ACAACAAAT	ATTTGTTGT	0.04769	-0.071561	NA
ACAACAACA	TGTTGTTGT	0.21719	-0.0113987	0
ACAACAACC	GGTTGTTGT	0.00859	0.0680839	0
ACAACAACG	CGTTGTTGT	0.13651	0.138371	NA
ACAACAACT	AGTTGTTGT	0.09205	0.0704961	NA
ACAACAAGA	TCTTGTTGT	-0.10919	-0.0240065	NA
ACAACAAGC	GCTTGTTGT	-0.24541	0.148101	NA
ACAACAAGG	CCTTGTTGT	0.12537	0.0542343	NA
ACAACAAGT	ACTTGTTGT	-0.28341	-0.0942969	NA
ACAACAATA	TATTGTTGT	0.02777	-0.0209351	0
ACAACAATC	GATTGTTGT	-0.16416	0.0840655	NA
ACAACAATG	CATTGTTGT	0.15063	0.0384948	0
ACAACACAA	TTGTGTTGT	0.1261	0.142749	NA
ACAACACAC	GTGTGTTGT	0.16496	-0.0100271	0
ACAACACAG	CTGTGTTGT	-0.05749	-0.0149695	0
ACAACACAT	ATGTGTTGT	-0.02926	-0.0622495	0
ACAACACCA	TGGTGTTGT	0.18587	-0.0212319	0
ACAACACCC	GGGTGTTGT	0.28343	-0.0060663	0
ACAACACCG	CGGTGTTGT	0.04466	0.0502695	0
ACAACACCT	AGGTGTTGT	-0.00972	0.0525275	0
ACAACACGA	TCGTGTTGT	0.22973	-0.0747764	0
ACAACACGC	GCGTGTTGT	0.31143	0.0394104	0
ACAACACGG	CCGTGTTGT	0.08949	-0.000965019	NA
ACAACACGT	ACGTGTTGT	-0.03084	0.0723408	NA
ACAACACTA	TAGTGTTGT	-0.17816	0.0446534	0
ACAACACTC	GAGTGTTGT	-0.02	-0.0348743	NA
ACAACACTG	CAGTGTTGT	0.01387	0.000532498	NA
ACAACAGAA	TTCTGTTGT	0.22952	0.112956	0
ACAACAGAC	GTCTGTTGT	-0.0944	-0.0572389	0
ACAACAGAG	CTCTGTTGT	0.07988	0.0935071	NA
ACAACAGAT	ATCTGTTGT	-0.2159	-0.0671485	0
ACAACAGCA	TGCTGTTGT	0.04242	0.0970945	NA
ACAACAGCC	GGCTGTTGT	0.16447	-0.147917	0
ACAACAGCG	CGCTGTTGT	-0.00385	-0.116211	0
ACAACAGCT	AGCTGTTGT	-0.19744	-0.0624564	NA
ACAACAGGA	TCCTGTTGT	0.13042	0.0512958	NA
ACAACAGGC	GCCTGTTGT	0.09222	0.0214627	0
ACAACAGGG	CCCTGTTGT	0.45091	0.000183047	NA
ACAACAGGT	ACCTGTTGT	0.2327	-0.0519152	0
ACAACAGTA	TACTGTTGT	0.18793	-0.0305323	NA
ACAACAGTC	GACTGTTGT	0.0616	-0.0480997	0
ACAACAGTG	CACTGTTGT	-0.33083	-0.0399185	NA
ACAACATAA	TTATGTTGT	0.04614	0.0420091	NA
ACAACATAC	GTATGTTGT	-0.14317	-0.0606628	NA
ACAACATAG	CTATGTTGT	0.02587	-0.0560796	NA
ACAACATAT	ATATGTTGT	0.15686	0.0905541	NA
ACAACATCA	TGATGTTGT	-0.03195	-0.0561718	NA
ACAACATCC	GGATGTTGT	0.24167	-0.0117543	NA
ACAACATCG	CGATGTTGT	0.00299	-0.0196999	NA
ACAACATCT	AGATGTTGT	0.15724	0.00785224	0
ACAACATGA	TCATGTTGT	0.03737	0.0608171	0
ACAACATGC	GCATGTTGT	-0.06698	0.129082	NA
ACAACATGG	CCATGTTGT	-0.00733	0.0375866	0
ACAACATGT	ACATGTTGT	0.07464	-0.0227674	0
ACAACATTA	TAATGTTGT	-0.11214	-0.0506668	NA
ACAACATTC	GAATGTTGT	0.05648	-0.142099	0
ACAACATTG	CAATGTTGT	-0.03584	0.0861892	0
ACAACCAAA	TTTGGTTGT	0.12892	-0.0680728	0
ACAACCAAC	GTTGGTTGT	0.19552	0.0349973	0
ACAACCAAG	CTTGGTTGT	-0.05263	-0.0461031	NA
ACAACCAAT	ATTGGTTGT	-0.03899	-0.0598423	0
ACAACCACA	TGTGGTTGT	0.07179	0.0548022	NA
ACAACCACC	GGTGGTTGT	0.31465	-0.0544751	0
ACAACCACG	CGTGGTTGT	0.28494	0.185649	NA
ACAACCACT	AGTGGTTGT	-0.0468	-0.065921	0
ACAACCAGA	TCTGGTTGT	0.26178	0.100633	NA
ACAACCAGC	GCTGGTTGT	0.1172	0.00451758	0
ACAACCAGG	CCTGGTTGT	-0.09966	0.127134	NA
ACAACCAGT	ACTGGTTGT	0.13789	-0.0390889	NA
ACAACCATA	TATGGTTGT	-0.12764	-0.0907203	0
ACAACCATC	GATGGTTGT	-0.00381	0.0278872	NA
ACAACCATG	CATGGTTGT	0.05282	0.158734	NA
ACAACCCAA	TTGGGTTGT	-0.10595	-0.115426	0
ACAACCCAC	GTGGGTTGT	0.44668	0.135711	0
ACAACCCAG	CTGGGTTGT	0.39968	-0.0538224	0
ACAACCCAT	ATGGGTTGT	-0.24165	-0.050307	0
ACAACCCCA	TGGGGTTGT	0.26256	-0.0619005	0
ACAACCCCC	GGGGGTTGT	0.47564	0.00193613	0
ACAACCCCG	CGGGGTTGT	0.30231	0.0769791	0
ACAACCCCT	AGGGGTTGT	0.06022	0.000823882	0
ACAACCCGA	TCGGGTTGT	0.14661	-0.0624065	0
ACAACCCGC	GCGGGTTGT	0.25688	-0.0252928	0
ACAACCCGG	CCGGGTTGT	-0.05567	0.174469	0
ACAACCCGT	ACGGGTTGT	0.2053	-0.156503	0
ACAACCCTA	TAGGGTTGT	0.10227	-0.0561185	0
ACAACCCTC	GAGGGTTGT	0.20817	-0.0335198	0
ACAACCCTG	CAGGGTTGT	0.21031	0.0551193	NA
ACAACCGAA	TTCGGTTGT	-0.04181	0.0332934	0
ACAACCGAC	GTCGGTTGT	-0.05992	0.0247568	NA
ACAACCGAG	CTCGGTTGT	-0.01302	0.135574	0
ACAACCGAT	ATCGGTTGT	0.28352	0.00593617	NA
ACAACCGCA	TGCGGTTGT	0.15107	-0.00761498	0
ACAACCGCC	GGCGGTTGT	0.35523	0.00443674	0
ACAACCGCG	CGCGGTTGT	0.37706	0.114326	NA
ACAACCGCT	AGCGGTTGT	-0.06563	0.0855405	NA
ACAACCGGA	TCCGGTTGT	0.31384	0.12461	0
ACAACCGGC	GCCGGTTGT	-0.05431	0.171062	NA
ACAACCGGG	CCCGGTTGT	-0.15533	0.0400856	NA
ACAACCGGT	ACCGGTTGT	-0.04962	-0.224487	NA
ACAACCGTA	TACGGTTGT	0.02683	0.046884	0
ACAACCGTC	GACGGTTGT	0.05458	0.0432756	NA
ACAACCGTG	CACGGTTGT	0.29337	0.0392851	0
ACAACCTAA	TTAGGTTGT	0.07641	-0.0421451	0
ACAACCTAC	GTAGGTTGT	0.05569	0.245312	NA
ACAACCTAG	CTAGGTTGT	0.17615	0.042301	NA
ACAACCTAT	ATAGGTTGT	0.17662	-0.0429131	0
ACAACCTCA	TGAGGTTGT	-0.07724	0.0269764	0
ACAACCTCC	GGAGGTTGT	0.14071	-0.12605	0
ACAACCTCG	CGAGGTTGT	0.03277	0.0754513	0
ACAACCTCT	AGAGGTTGT	-0.15499	-0.125014	0
ACAACCTGA	TCAGGTTGT	-0.0092	0.0807428	NA
ACAACCTGC	GCAGGTTGT	-0.25108	-0.0410675	NA
ACAACCTGG	CCAGGTTGT	0.34575	0.0351063	NA
ACAACCTGT	ACAGGTTGT	-0.33832	-0.0268628	NA
ACAACCTTA	TAAGGTTGT	-0.10787	-0.0413448	0
ACAACCTTC	GAAGGTTGT	0.0111	-0.164392	0
ACAACCTTG	CAAGGTTGT	0.39009	0.0749954	0
ACAACGAAA	TTTCGTTGT	-0.08708	0.180817	NA
ACAACGAAC	GTTCGTTGT	0.02507	0.0281853	NA
ACAACGAAG	CTTCGTTGT	0.20193	0.218661	NA
ACAACGAAT	ATTCGTTGT	-0.0171	-0.0272537	0
ACAACGACA	TGTCGTTGT	0.16602	0.0875714	NA
ACAACGACC	GGTCGTTGT	0.23454	-0.16972	NA
ACAACGACG	CGTCGTTGT	0.15645	0.185304	NA
ACAACGACT	AGTCGTTGT	0.12292	-0.0737123	NA
ACAACGAGA	TCTCGTTGT	-0.11016	-0.0224094	0
ACAACGAGC	GCTCGTTGT	0.26664	0.0232578	NA
ACAACGAGG	CCTCGTTGT	0.35166	0.222984	NA
ACAACGAGT	ACTCGTTGT	-0.14192	0.212899	NA
ACAACGATA	TATCGTTGT	0.33779	0.0107154	NA
ACAACGATC	GATCGTTGT	-0.08044	0.134656	NA
ACAACGATG	CATCGTTGT	-0.06595	-0.0821005	NA
ACAACGCAA	TTGCGTTGT	-0.09878	0.176606	NA
ACAACGCAC	GTGCGTTGT	0.09556	0.0438282	0
ACAACGCAG	CTGCGTTGT	0.06028	-0.0151312	NA
ACAACGCAT	ATGCGTTGT	0.0034	0.163123	0
ACAACGCCA	TGGCGTTGT	-0.06803	-0.148137	NA
ACAACGCCC	GGGCGTTGT	0.33114	0.0425448	NA
ACAACGCCG	CGGCGTTGT	0.16069	0.00526286	NA
ACAACGCCT	AGGCGTTGT	0.25429	0.129055	0
ACAACGCGA	TCGCGTTGT	0.14997	0.00683142	0
ACAACGCGC	GCGCGTTGT	0.17211	-0.135283	0
ACAACGCGG	CCGCGTTGT	-0.18214	0.00412454	0
ACAACGCGT	ACGCGTTGT	0.0485	-0.0114013	0
ACAACGCTA	TAGCGTTGT	-0.2091	0.126475	0
ACAACGCTC	GAGCGTTGT	0.05281	0.0879275	0
ACAACGCTG	CAGCGTTGT	-0.11027	0.162397	NA
ACAACGGAA	TTCCGTTGT	0.01379	0.207236	0
ACAACGGAC	GTCCGTTGT	-0.31681	-0.139503	0
ACAACGGAG	CTCCGTTGT	0.10728	0.0671482	0
ACAACGGAT	ATCCGTTGT	0.07958	-0.0228771	0
ACAACGGCA	TGCCGTTGT	0.10787	0.0623374	0
ACAACGGCC	GGCCGTTGT	-0.02983	0.0506804	0
ACAACGGCG	CGCCGTTGT	-0.00253	-0.0888452	0
ACAACGGCT	AGCCGTTGT	0.05867	0.0232487	0
ACAACGGGA	TCCCGTTGT	0.28621	0.0932566	NA
ACAACGGGC	GCCCGTTGT	-0.06512	0.21397	0
ACAACGGGG	CCCCGTTGT	0.22149	-0.0186647	NA
ACAACGGGT	ACCCGTTGT	0.10292	-0.00244521	0
ACAACGGTA	TACCGTTGT	-0.15656	-0.0150773	0
ACAACGGTC	GACCGTTGT	0.02417	-0.0396772	0
ACAACGGTG	CACCGTTGT	0.07456	0.272843	0
ACAACGTAA	TTACGTTGT	0.16355	0.0389202	NA
ACAACGTAC	GTACGTTGT	-0.08064	0.0761254	NA
ACAACGTAG	CTACGTTGT	0.05469	0.155007	0
ACAACGTAT	ATACGTTGT	0.11735	0.0113564	NA
ACAACGTCA	TGACGTTGT	-0.31533	-0.0541519	0
ACAACGTCC	GGACGTTGT	0.11739	-0.0773363	0
ACAACGTCG	CGACGTTGT	-0.22302	-0.0444894	NA
ACAACGTCT	AGACGTTGT	-0.15855	-0.0772693	NA
ACAACGTGA	TCACGTTGT	-0.25255	0.163073	NA
ACAACGTGC	GCACGTTGT	0.07372	0.046326	NA
ACAACGTGG	CCACGTTGT	0.36262	0.022474	NA
ACAACGTGT	ACACGTTGT	0.25655	-0.000561835	NA
ACAACGTTA	TAACGTTGT	-0.07226	0.27811	NA
ACAACGTTC	GAACGTTGT	0.15305	-0.071154	0
ACAACGTTG	CAACGTTGT	0.26773	0.203853	0
ACAACTAAA	TTTAGTTGT	0.28701	-0.050886	0
ACAACTAAC	GTTAGTTGT	0.09282	-0.0369093	0
ACAACTAAG	CTTAGTTGT	-0.26436	0.116587	NA
ACAACTAAT	ATTAGTTGT	0.00388	0.109149	NA
ACAACTACA	TGTAGTTGT	-0.18626	0.0976771	NA
ACAACTACC	GGTAGTTGT	0.17542	-0.0925345	0
ACAACTACG	CGTAGTTGT	0.09133	0.128391	0
ACAACTACT	AGTAGTTGT	-0.15627	0.0817924	0
ACAACTAGA	TCTAGTTGT	-0.04617	-0.242424	NA
ACAACTAGC	GCTAGTTGT	-0.33174	-0.10453	0
ACAACTAGG	CCTAGTTGT	0.1954	-0.125897	0
ACAACTAGT	ACTAGTTGT	-0.12964	0.0115958	NA
ACAACTATA	TATAGTTGT	0.37754	-0.041769	0
ACAACTATC	GATAGTTGT	-0.04437	0.0450822	0
ACAACTATG	CATAGTTGT	0.12986	-0.0243969	0
ACAACTCAA	TTGAGTTGT	0.11515	0.021798	0
ACAACTCAC	GTGAGTTGT	0.06578	-0.040938	0
ACAACTCAG	CTGAGTTGT	0.18356	0.0779296	0
ACAACTCAT	ATGAGTTGT	-0.10747	0.0191341	0
ACAACTCCA	TGGAGTTGT	-0.01626	-0.058419	NA
ACAACTCCC	GGGAGTTGT	0.19177	-0.139148	0
ACAACTCCG	CGGAGTTGT	0.16151	0.0331056	NA
ACAACTCCT	AGGAGTTGT	-0.02791	-0.14974	NA
ACAACTCGA	TCGAGTTGT	-0.25834	0.00610061	NA
ACAACTCGC	GCGAGTTGT	-0.17448	0.179524	NA
ACAACTCGG	CCGAGTTGT	-0.02087	0.00635395	NA
ACAACTCGT	ACGAGTTGT	-0.01186	0.0158865	0
ACAACTCTA	TAGAGTTGT	0.17708	0.105508	NA
ACAACTCTC	GAGAGTTGT	0.04419	0.16623	0
ACAACTCTG	CAGAGTTGT	0.02519	-0.254288	NA
ACAACTGAA	TTCAGTTGT	-0.02905	0.0574563	NA
ACAACTGAC	GTCAGTTGT	0.20548	0.0504591	0
ACAACTGAG	CTCAGTTGT	0.15854	-0.0632833	0
ACAACTGAT	ATCAGTTGT	-0.14127	0.0992495	NA
ACAACTGCA	TGCAGTTGT	-0.07831	-0.0139691	0
ACAACTGCC	GGCAGTTGT	0.00957	-0.0887807	0
ACAACTGCG	CGCAGTTGT	0.29192	0.0745271	NA
ACAACTGCT	AGCAGTTGT	-0.18067	0.0984084	NA
ACAACTGGA	TCCAGTTGT	-0.21743	-0.0533354	NA
ACAACTGGC	GCCAGTTGT	-0.10501	0.0896935	0
ACAACTGGG	CCCAGTTGT	0.0808	-0.0275769	0
ACAACTGGT	ACCAGTTGT	-0.29503	0.187454	NA
ACAACTGTA	TACAGTTGT	0.17775	-0.298331	0
ACAACTGTC	GACAGTTGT	-0.19925	0.00704986	NA
ACAACTGTG	CACAGTTGT	-0.24256	0.0691186	0
ACAACTTAA	TTAAGTTGT	-0.11146	0.0557841	NA
ACAACTTAC	GTAAGTTGT	0.01035	-0.080583	0
ACAACTTAG	CTAAGTTGT	0.1185	-0.0973435	0
ACAACTTAT	ATAAGTTGT	-0.13471	-0.000168333	NA
ACAACTTCA	TGAAGTTGT	-0.00938	-0.111723	0
ACAACTTCC	GGAAGTTGT	-0.00422	-0.171946	0
ACAACTTCG	CGAAGTTGT	0.09099	-0.108317	0
ACAACTTCT	AGAAGTTGT	0.13109	0.139752	0
ACAACTTGA	TCAAGTTGT	0.0931	-100	0
ACAACTTGC	GCAAGTTGT	-0.27488	-100	NA
ACAACTTGG	CCAAGTTGT	0.04566	-0.0359996	0
ACAACTTGT	ACAAGTTGT	-0.21347	-100	0
ACAACTTTA	TAAAGTTGT	0.19115	0.0918132	0
ACAACTTTC	GAAAGTTGT	0.21528	0.151452	NA
ACAACTTTG	CAAAGTTGT	-0.09797	-0.0696292	0
ACAAGAAAA	TTTTCTTGT	0.01969	-0.115321	NA
ACAAGAAAC	GTTTCTTGT	-0.07973	0.163954	NA
ACAAGAAAG	CTTTCTTGT	0.1173	-0.00945408	0
ACAAGAAAT	ATTTCTTGT	0.25534	0.162407	0
ACAAGAACA	TGTTCTTGT	0.01619	-0.037679	0
ACAAGAACC	GGTTCTTGT	0.08389	0.1078	0
ACAAGAACG	CGTTCTTGT	0.27967	-0.168006	0
ACAAGAACT	AGTTCTTGT	0.04622	0.0318906	0
ACAAGAAGA	TCTTCTTGT	-0.00477	-0.242761	NA
ACAAGAAGC	GCTTCTTGT	-0.22884	0.119409	NA
ACAAGAAGG	CCTTCTTGT	0.28892	0.155112	NA
ACAAGAAGT	ACTTCTTGT	-0.01898	0.114169	0
ACAAGAATA	TATTCTTGT	-0.23039	-0.0587975	NA
ACAAGAATC	GATTCTTGT	0.19783	0.00510016	NA
ACAAGAATG	CATTCTTGT	-0.10626	-0.0112127	0
ACAAGACAA	TTGTCTTGT	0.14379	-0.0377947	0
ACAAGACAC	GTGTCTTGT	-0.11725	-0.0440448	0
ACAAGACAG	CTGTCTTGT	0.20653	-0.0754262	NA
ACAAGACAT	ATGTCTTGT	-0.12068	0.0652129	0
ACAAGACCA	TGGTCTTGT	0.26851	-0.0138033	0
ACAAGACCC	GGGTCTTGT	0.2271	0.152658	NA
ACAAGACCG	CGGTCTTGT	-0.1226	0.0949571	NA
ACAAGACCT	AGGTCTTGT	-0.11062	-0.0107489	NA
ACAAGACGA	TCGTCTTGT	0.18639	0.021448	0
ACAAGACGC	GCGTCTTGT	-0.28806	0.175375	NA
ACAAGACGG	CCGTCTTGT	0.07577	0.0246171	0
ACAAGACGT	ACGTCTTGT	-0.25535	-0.00886659	0
ACAAGACTA	TAGTCTTGT	-0.1224	0.0335555	0
ACAAGACTC	GAGTCTTGT	-0.25782	-0.0917353	0
ACAAGACTG	CAGTCTTGT	0.16066	0.13535	0
ACAAGAGAA	TTCTCTTGT	-0.07202	0.0338581	0
ACAAGAGAC	GTCTCTTGT	0.01563	-0.0782734	NA
ACAAGAGAG	CTCTCTTGT	0.08856	0.0545523	NA
ACAAGAGAT	ATCTCTTGT	-0.05311	-0.0672102	0
ACAAGAGCA	TGCTCTTGT	0.22917	-0.115867	NA
ACAAGAGCC	GGCTCTTGT	-0.11985	-0.214277	0
ACAAGAGCG	CGCTCTTGT	0.22583	0.0322062	0
ACAAGAGCT	AGCTCTTGT	0.0838	0.0311619	NA
ACAAGAGGA	TCCTCTTGT	-0.032	0.121301	0
ACAAGAGGC	GCCTCTTGT	-0.13484	0.0579194	NA
ACAAGAGGG	CCCTCTTGT	0.17725	0.013168	NA
ACAAGAGGT	ACCTCTTGT	0.21721	0.235054	NA
ACAAGAGTA	TACTCTTGT	0.07849	0.167052	NA
ACAAGAGTC	GACTCTTGT	0.15164	-0.0251848	NA
ACAAGAGTG	CACTCTTGT	0.00177	0.0754279	0
ACAAGATAA	TTATCTTGT	0.2525	-0.045482	0
ACAAGATAC	GTATCTTGT	-0.29722	-0.0581959	0
ACAAGATAG	CTATCTTGT	0.07357	-0.0940479	0
ACAAGATAT	ATATCTTGT	0.07716	-0.114841	0
ACAAGATCA	TGATCTTGT	0.02176	-0.0704764	NA
ACAAGATCC	GGATCTTGT	-0.0469	0.112689	NA
ACAAGATCG	CGATCTTGT	0.01661	0.00226375	0
ACAAGATCT	AGATCTTGT	-0.02452	0.00992674	NA
ACAAGATGA	TCATCTTGT	0.05185	-0.129282	NA
ACAAGATGC	GCATCTTGT	-0.04389	0.10311	0
ACAAGATGG	CCATCTTGT	-0.01699	0.0370451	NA
ACAAGATGT	ACATCTTGT	0.01194	0.174195	0
ACAAGATTA	TAATCTTGT	0.02329	0.0865416	0
ACAAGATTC	GAATCTTGT	-0.05001	-0.277124	0
ACAAGATTG	CAATCTTGT	0.11383	0.0935433	0
ACAAGCAAA	TTTGCTTGT	0.3536	-0.0142022	NA
ACAAGCAAC	GTTGCTTGT	0.13812	-0.0703732	0
ACAAGCAAG	CTTGCTTGT	0.13521	-0.0437347	NA
ACAAGCAAT	ATTGCTTGT	0.09394	0.0667252	NA
ACAAGCACA	TGTGCTTGT	0.18602	0.014233	0
ACAAGCACC	GGTGCTTGT	-0.28759	0.0234343	NA
ACAAGCACG	CGTGCTTGT	-0.04076	0.00293068	NA
ACAAGCACT	AGTGCTTGT	-0.26383	-0.0666478	NA
ACAAGCAGA	TCTGCTTGT	0.0806	0.220245	NA
ACAAGCAGC	GCTGCTTGT	0.20618	0.193879	NA
ACAAGCAGG	CCTGCTTGT	0.07273	0.138843	NA
ACAAGCAGT	ACTGCTTGT	0.02937	-0.091733	0
ACAAGCATA	TATGCTTGT	-0.08335	-0.0519407	0
ACAAGCATC	GATGCTTGT	-0.0028	0.112845	0
ACAAGCATG	CATGCTTGT	0.01209	-0.0262773	0
ACAAGCCAA	TTGGCTTGT	0.00378	0.0113708	0
ACAAGCCAC	GTGGCTTGT	0.11675	-0.135465	NA
ACAAGCCAG	CTGGCTTGT	-0.12885	0.000645638	0
ACAAGCCAT	ATGGCTTGT	-0.01573	0.101989	NA
ACAAGCCCA	TGGGCTTGT	-0.13194	0.12938	NA
ACAAGCCCC	GGGGCTTGT	0.25858	-0.213581	0
ACAAGCCCG	CGGGCTTGT	0.29946	0.14042	NA
ACAAGCCCT	AGGGCTTGT	-0.0896	0.0362506	0
ACAAGCCGA	TCGGCTTGT	0.00806	-0.0278315	0
ACAAGCCGC	GCGGCTTGT	0.0239	0.186397	NA
ACAAGCCGG	CCGGCTTGT	0.05849	-0.151565	0
ACAAGCCGT	ACGGCTTGT	-0.14702	0.136033	0
ACAAGCCTA	TAGGCTTGT	0.12741	0.293928	NA
ACAAGCCTC	GAGGCTTGT	0.31968	-0.119364	NA
ACAAGCCTG	CAGGCTTGT	0.03431	0.0220405	0
ACAAGCGAA	TTCGCTTGT	0.06042	-0.033121	0
ACAAGCGAC	GTCGCTTGT	0.00019	0.304018	NA
ACAAGCGAG	CTCGCTTGT	0.0183	0.0680999	NA
ACAAGCGAT	ATCGCTTGT	0.08079	0.0449628	0
ACAAGCGCA	TGCGCTTGT	-0.1111	0.206325	NA
ACAAGCGCC	GGCGCTTGT	-0.0103	-0.030806	0
ACAAGCGCG	CGCGCTTGT	0.19498	0.184347	NA
ACAAGCGCT	AGCGCTTGT	-0.07365	-0.137101	0
ACAAGCGGA	TCCGCTTGT	-0.13125	0.166848	0
ACAAGCGGC	GCCGCTTGT	-0.01606	-0.0654742	0
ACAAGCGGG	CCCGCTTGT	0.29378	0.375692	NA
ACAAGCGGT	ACCGCTTGT	0.0628	-0.256886	0
ACAAGCGTA	TACGCTTGT	0.14134	-0.0141859	NA
ACAAGCGTC	GACGCTTGT	-0.19911	-0.199894	NA
ACAAGCGTG	CACGCTTGT	0.22396	0.228468	NA
ACAAGCTAA	TTAGCTTGT	-0.20674	-0.0239088	NA
ACAAGCTAC	GTAGCTTGT	0.02864	-0.0693434	0
ACAAGCTAG	CTAGCTTGT	-0.1853	0.0813487	NA
ACAAGCTAT	ATAGCTTGT	0.065	-0.00167	0
ACAAGCTCA	TGAGCTTGT	-0.03251	0.0942595	NA
ACAAGCTCC	GGAGCTTGT	-0.06825	0.151595	NA
ACAAGCTCG	CGAGCTTGT	0.22487	0.146705	NA
ACAAGCTCT	AGAGCTTGT	-0.21397	-0.042603	NA
ACAAGCTGA	TCAGCTTGT	-0.01415	-0.104661	NA
ACAAGCTGC	GCAGCTTGT	0.12496	0.124084	NA
ACAAGCTGG	CCAGCTTGT	0.26122	-0.0312452	NA
ACAAGCTGT	ACAGCTTGT	-0.10626	0.221917	0
ACAAGCTTA	TAAGCTTGT	-0.04892	0.089874	0
ACAAGCTTC	GAAGCTTGT	-0.20476	-0.0379095	0
ACAAGCTTG	CAAGCTTGT	0.04639	0.182432	0
ACAAGGAAA	TTTCCTTGT	0.27056	-0.00511299	0
ACAAGGAAC	GTTCCTTGT	0.06169	0.00604383	NA
ACAAGGAAG	CTTCCTTGT	-0.10972	-0.0382632	0
ACAAGGAAT	ATTCCTTGT	0.09034	0.301216	NA
ACAAGGACA	TGTCCTTGT	0.04402	-0.0412205	NA
ACAAGGACC	GGTCCTTGT	0.13367	0.105049	NA
ACAAGGACG	CGTCCTTGT	-0.04604	0.183171	0
ACAAGGACT	AGTCCTTGT	0.11578	-0.0809366	NA
ACAAGGAGA	TCTCCTTGT	0.02017	-0.0416125	NA
ACAAGGAGC	GCTCCTTGT	0.17471	-0.103568	NA
ACAAGGAGG	CCTCCTTGT	0.07312	0.100669	NA
ACAAGGAGT	ACTCCTTGT	0.11581	-0.0858403	NA
ACAAGGATA	TATCCTTGT	-0.17397	0.203323	NA
ACAAGGATC	GATCCTTGT	-0.00841	0.0145222	NA
ACAAGGATG	CATCCTTGT	0.23163	-0.0774076	NA
ACAAGGCAA	TTGCCTTGT	0.13817	0.0399649	0
ACAAGGCAC	GTGCCTTGT	0.0541	-0.0548932	NA
ACAAGGCAG	CTGCCTTGT	0.21982	0.100628	NA
ACAAGGCAT	ATGCCTTGT	-0.15948	0.108081	0
ACAAGGCCA	TGGCCTTGT	0.08636	-0.156026	0
ACAAGGCCC	GGGCCTTGT	-0.18423	0.170018	NA
ACAAGGCCG	CGGCCTTGT	0.07197	-0.0322549	0
ACAAGGCCT	AGGCCTTGT	0.15637	-0.0260804	0
ACAAGGCGA	TCGCCTTGT	0.01256	-0.00642011	0
ACAAGGCGC	GCGCCTTGT	0.31264	-0.0890967	0
ACAAGGCGG	CCGCCTTGT	0.02696	0.386431	0
ACAAGGCGT	ACGCCTTGT	0.15822	0.275969	NA
ACAAGGCTA	TAGCCTTGT	0.10519	-0.0933562	0
ACAAGGCTC	GAGCCTTGT	-0.11007	0.133566	NA
ACAAGGCTG	CAGCCTTGT	0.32387	0.03327	NA
ACAAGGGAA	TTCCCTTGT	0.20345	0.0423868	0
ACAAGGGAC	GTCCCTTGT	0.3659	-0.109167	0
ACAAGGGAG	CTCCCTTGT	0.28546	0.0428956	NA
ACAAGGGAT	ATCCCTTGT	-0.11861	0.0318187	0
ACAAGGGCA	TGCCCTTGT	-0.13956	0.238165	0
ACAAGGGCC	GGCCCTTGT	-0.01262	0.00790767	0
ACAAGGGCG	CGCCCTTGT	0.28438	-0.0304672	NA
ACAAGGGCT	AGCCCTTGT	-0.07995	0.181165	NA
ACAAGGGGA	TCCCCTTGT	-0.03245	-0.00324545	NA
ACAAGGGGC	GCCCCTTGT	0.28222	0.0986035	NA
ACAAGGGGG	CCCCCTTGT	0.41839	0.116382	NA
ACAAGGGGT	ACCCCTTGT	0.08708	0.270349	NA
ACAAGGGTA	TACCCTTGT	-0.38876	-0.0589824	0
ACAAGGGTC	GACCCTTGT	-0.26752	0.0010129	NA
ACAAGGGTG	CACCCTTGT	-0.02234	0.151943	NA
ACAAGGTAA	TTACCTTGT	0.07743	0.141497	0
ACAAGGTAC	GTACCTTGT	0.13923	0.0667968	0
ACAAGGTAG	CTACCTTGT	0.28128	-0.0759744	0
ACAAGGTAT	ATACCTTGT	0.0509	-0.0297761	NA
ACAAGGTCA	TGACCTTGT	0.05745	0.0590135	0
ACAAGGTCC	GGACCTTGT	0.08003	-0.036373	0
ACAAGGTCG	CGACCTTGT	0.19869	-0.177285	NA
ACAAGGTCT	AGACCTTGT	-0.28724	-0.0995169	0
ACAAGGTGA	TCACCTTGT	-0.04283	0.0883968	0
ACAAGGTGC	GCACCTTGT	0.12136	0.236182	NA
ACAAGGTGG	CCACCTTGT	0.31226	0.256936	NA
ACAAGGTGT	ACACCTTGT	0.04865	0.124214	NA
ACAAGGTTA	TAACCTTGT	0.00605	0.0973432	0
ACAAGGTTC	GAACCTTGT	-0.11802	0.188082	NA
ACAAGGTTG	CAACCTTGT	0.17649	-0.0548642	0
ACAAGTAAA	TTTACTTGT	-0.04501	0.216666	0
ACAAGTAAC	GTTACTTGT	0.16567	-0.0601254	0
ACAAGTAAG	CTTACTTGT	-0.01849	-0.0333422	0
ACAAGTAAT	ATTACTTGT	0.13942	0.0565042	0
ACAAGTACA	TGTACTTGT	-0.20648	0.063981	NA
ACAAGTACC	GGTACTTGT	0.04252	-0.0921995	NA
ACAAGTACG	CGTACTTGT	-0.07601	0.0967248	0
ACAAGTACT	AGTACTTGT	-0.01781	0.00642196	0
ACAAGTAGA	TCTACTTGT	-0.06916	-0.155506	NA
ACAAGTAGC	GCTACTTGT	-0.1835	-0.137233	0
ACAAGTAGG	CCTACTTGT	0.21174	-0.116933	0
ACAAGTAGT	ACTACTTGT	-0.14632	0.0253714	NA
ACAAGTATA	TATACTTGT	0.01151	-0.0238721	0
ACAAGTATC	GATACTTGT	0.06237	-0.0593745	NA
ACAAGTATG	CATACTTGT	0.08448	-0.0198483	NA
ACAAGTCAA	TTGACTTGT	-0.02804	0.0790009	NA
ACAAGTCAC	GTGACTTGT	0.06062	-0.144738	0
ACAAGTCAG	CTGACTTGT	-0.18853	-0.0181898	0
ACAAGTCAT	ATGACTTGT	-0.15674	-0.062678	0
ACAAGTCCA	TGGACTTGT	0.14229	0.0151036	0
ACAAGTCCC	GGGACTTGT	0.02259	-0.0629646	0
ACAAGTCCG	CGGACTTGT	-0.05621	0.124744	0
ACAAGTCCT	AGGACTTGT	-0.25622	0.0515935	0
ACAAGTCGA	TCGACTTGT	0.12588	0.204195	0
ACAAGTCGC	GCGACTTGT	0.15402	0.111119	NA
ACAAGTCGG	CCGACTTGT	0.04433	0.143863	NA
ACAAGTCGT	ACGACTTGT	0.20694	-0.154661	0
ACAAGTCTA	TAGACTTGT	-0.11789	0.0634685	0
ACAAGTCTC	GAGACTTGT	-0.16689	-0.136464	0
ACAAGTCTG	CAGACTTGT	0.07996	0.0115923	0
ACAAGTGAA	TTCACTTGT	-0.1515	0.34745	NA
ACAAGTGAC	GTCACTTGT	-0.07628	0.00582078	NA
ACAAGTGAG	CTCACTTGT	0.03052	-0.132715	NA
ACAAGTGAT	ATCACTTGT	-0.00066	0.058634	0
ACAAGTGCA	TGCACTTGT	-0.33525	0.117335	0
ACAAGTGCC	GGCACTTGT	-0.20298	0.175352	NA
ACAAGTGCG	CGCACTTGT	0.06726	0.00663379	NA
ACAAGTGCT	AGCACTTGT	-0.1799	0.198645	NA
ACAAGTGGA	TCCACTTGT	0.0391	0.156385	NA
ACAAGTGGC	GCCACTTGT	0.14752	0.0996682	NA
ACAAGTGGG	CCCACTTGT	0.43369	0.0884109	NA
ACAAGTGGT	ACCACTTGT	-0.06907	0.156986	NA
ACAAGTGTA	TACACTTGT	-0.09	0.124208	NA
ACAAGTGTC	GACACTTGT	-0.19586	-0.0384699	0
ACAAGTGTG	CACACTTGT	-0.29571	0.0734574	NA
ACAAGTTAA	TTAACTTGT	-0.18709	-0.0395684	0
ACAAGTTAC	GTAACTTGT	-0.2859	-0.0922662	0
ACAAGTTAG	CTAACTTGT	0.18489	-0.426296	0
ACAAGTTAT	ATAACTTGT	-0.04224	-0.0385063	0
ACAAGTTCA	TGAACTTGT	0.17265	0.155267	0
ACAAGTTCC	GGAACTTGT	0.02607	0.133551	NA
ACAAGTTCG	CGAACTTGT	-0.06598	0.181133	NA
ACAAGTTCT	AGAACTTGT	-0.11547	0.113936	NA
ACAAGTTGA	TCAACTTGT	0.20107	-100	NA
ACAAGTTGC	GCAACTTGT	-0.07296	-100	0
ACAAGTTGG	CCAACTTGT	-0.09986	0.0975288	NA
ACAAGTTTA	TAAACTTGT	-0.11264	-0.206898	NA
ACAAGTTTC	GAAACTTGT	-0.19657	0.03548	0
ACAAGTTTG	CAAACTTGT	-0.15368	-0.14334	0
ACAATAAAA	TTTTATTGT	0.21338	-0.0237984	0
ACAATAAAC	GTTTATTGT	-0.06369	-0.0512393	0
ACAATAAAG	CTTTATTGT	0.20615	-0.040433	0
ACAATAAAT	ATTTATTGT	0.12701	-0.0193469	0
ACAATAACA	TGTTATTGT	0.20912	0.124468	NA
ACAATAACC	GGTTATTGT	-0.11314	-0.0555796	0
ACAATAACG	CGTTATTGT	-0.11613	-0.174043	NA
ACAATAACT	AGTTATTGT	0.18556	-0.153118	NA
ACAATAAGA	TCTTATTGT	0.09961	0.0918725	NA
ACAATAAGC	GCTTATTGT	0.04812	-0.0567575	0
ACAATAAGG	CCTTATTGT	-0.02037	-0.00913846	0
ACAATAAGT	ACTTATTGT	0.1058	-0.0902411	0
ACAATAATA	TATTATTGT	0.05996	-0.00233952	NA
ACAATAATC	GATTATTGT	0.3217	-0.0651724	0
ACAATAATG	CATTATTGT	-0.11008	0.0752803	0
ACAATACAA	TTGTATTGT	0.26017	0.0160275	0
ACAATACAC	GTGTATTGT	-0.02082	-0.0498278	NA
ACAATACAG	CTGTATTGT	-0.00992	0.0140371	NA
ACAATACAT	ATGTATTGT	-0.06178	-0.0315537	NA
ACAATACCA	TGGTATTGT	0.18093	0.0878449	0
ACAATACCC	GGGTATTGT	0.03424	0.00802001	0
ACAATACCG	CGGTATTGT	0.06991	0.10492	NA
ACAATACCT	AGGTATTGT	-0.01574	0.202753	NA
ACAATACGA	TCGTATTGT	-0.07638	0.147979	NA
ACAATACGC	GCGTATTGT	-0.09363	0.112785	NA
ACAATACGG	CCGTATTGT	0.09407	0.100073	NA
ACAATACGT	ACGTATTGT	-0.21575	-0.0427933	0
ACAATACTA	TAGTATTGT	0.0062	0.0265665	0
ACAATACTC	GAGTATTGT	-0.21496	0.0778367	0
ACAATACTG	CAGTATTGT	0.18701	0.0639362	0
ACAATAGAA	TTCTATTGT	0.29462	-0.0590907	NA
ACAATAGAC	GTCTATTGT	0.01614	0.0414876	NA
ACAATAGAG	CTCTATTGT	0.21055	-0.0145208	NA
ACAATAGAT	ATCTATTGT	-0.0552	0.0990165	0
ACAATAGCA	TGCTATTGT	-0.04685	0.117033	NA
ACAATAGCC	GGCTATTGT	0.13931	0.12995	NA
ACAATAGCG	CGCTATTGT	0.02067	-0.0549683	NA
ACAATAGCT	AGCTATTGT	0.03972	0.121918	0
ACAATAGGA	TCCTATTGT	0.13525	0.00548744	0
ACAATAGGC	GCCTATTGT	-0.00528	0.0399982	NA
ACAATAGGG	CCCTATTGT	0.26609	0.0669068	NA
ACAATAGGT	ACCTATTGT	0.09072	-0.018296	NA
ACAATAGTA	TACTATTGT	0.08114	-0.0264806	0
ACAATAGTC	GACTATTGT	-0.04823	-0.115912	0
ACAATAGTG	CACTATTGT	0.04274	0.0840271	0
ACAATATAA	TTATATTGT	-0.04941	0.0362074	0
ACAATATAC	GTATATTGT	0.22471	-0.0409337	0
ACAATATAG	CTATATTGT	0.12774	0.00948247	0
ACAATATAT	ATATATTGT	0.0194	-0.146868	0
ACAATATCA	TGATATTGT	0.11138	0.0536029	NA
ACAATATCC	GGATATTGT	0.04839	-0.0289849	0
ACAATATCG	CGATATTGT	0.09407	-0.0582558	0
ACAATATCT	AGATATTGT	-0.14864	-0.0568895	0
ACAATATGA	TCATATTGT	-0.00511	0.0307206	0
ACAATATGC	GCATATTGT	0.11702	0.0679987	NA
ACAATATGG	CCATATTGT	0.08739	0.0764332	0
ACAATATGT	ACATATTGT	0.19243	0.0292541	0
ACAATATTA	TAATATTGT	-0.02243	0.0845902	0
ACAATATTC	GAATATTGT	0.16775	0.0799684	0
ACAATATTG	CAATATTGT	0.19061	-0.0576293	0
ACAATCAAA	TTTGATTGT	0.19142	0.0731067	NA
ACAATCAAC	GTTGATTGT	0.06281	0.0112875	0
ACAATCAAG	CTTGATTGT	-0.13897	0.159969	NA
ACAATCAAT	ATTGATTGT	0.12143	0.0680218	0
ACAATCACA	TGTGATTGT	0.12011	0.118182	NA
ACAATCACC	GGTGATTGT	0.02165	0.0943591	NA
ACAATCACG	CGTGATTGT	0.22613	0.0257117	0
ACAATCACT	AGTGATTGT	-0.024	0.2993	NA
ACAATCAGA	TCTGATTGT	0.06021	-0.119434	NA
ACAATCAGC	GCTGATTGT	0.29294	-0.022306	NA
ACAATCAGG	CCTGATTGT	0.09641	0.0970686	0
ACAATCAGT	ACTGATTGT	0.1217	-0.0518218	NA
ACAATCATA	TATGATTGT	-0.20107	0.061785	NA
ACAATCATC	GATGATTGT	-0.29308	-0.00972759	NA
ACAATCATG	CATGATTGT	0.0869	0.0578045	0
ACAATCCAA	TTGGATTGT	0.10737	0.0869017	0
ACAATCCAC	GTGGATTGT	0.1178	0.106139	0
ACAATCCAG	CTGGATTGT	-0.3027	0.00633061	0
ACAATCCAT	ATGGATTGT	0.16324	0.00593713	0
ACAATCCCA	TGGGATTGT	0.27194	0.174393	NA
ACAATCCCC	GGGGATTGT	0.22394	-0.00270422	0
ACAATCCCG	CGGGATTGT	0.30487	-0.219343	NA
ACAATCCCT	AGGGATTGT	0.0627	0.0261904	0
ACAATCCGA	TCGGATTGT	0.11548	0.177432	NA
ACAATCCGC	GCGGATTGT	0.15708	0.120634	NA
ACAATCCGG	CCGGATTGT	-0.05834	-0.111526	0
ACAATCCGT	ACGGATTGT	-0.06902	0.0918215	0
ACAATCCTA	TAGGATTGT	-0.16954	0.0716816	NA
ACAATCCTC	GAGGATTGT	-0.24952	-0.159611	0
ACAATCCTG	CAGGATTGT	-0.05384	0.118157	0
ACAATCGAA	TTCGATTGT	0.17502	0.0294793	NA
ACAATCGAC	GTCGATTGT	-0.023	0.160087	NA
ACAATCGAG	CTCGATTGT	-0.11732	0.181124	NA
ACAATCGAT	ATCGATTGT	0.166	0.0116383	NA
ACAATCGCA	TGCGATTGT	-0.14299	-0.00703098	0
ACAATCGCC	GGCGATTGT	0.11458	0.0446032	NA
ACAATCGCG	CGCGATTGT	0.25991	0.241056	NA
ACAATCGCT	AGCGATTGT	-0.069	0.0312986	0
ACAATCGGA	TCCGATTGT	0.03405	0.0262832	0
ACAATCGGC	GCCGATTGT	-0.03278	-0.0761854	NA
ACAATCGGG	CCCGATTGT	-0.05827	-0.0800147	0
ACAATCGGT	ACCGATTGT	-0.02196	0.0327281	NA
ACAATCGTA	TACGATTGT	-0.12764	0.00712227	0
ACAATCGTC	GACGATTGT	-2e-05	0.0280686	0
ACAATCGTG	CACGATTGT	-0.07185	-0.0602316	0
ACAATCTAA	TTAGATTGT	-0.03712	0.239616	NA
ACAATCTAC	GTAGATTGT	0.292	0.112197	NA
ACAATCTAG	CTAGATTGT	0.15995	0.419165	NA
ACAATCTAT	ATAGATTGT	-0.03035	0.134037	NA
ACAATCTCA	TGAGATTGT	0.20971	-0.0239779	0
ACAATCTCC	GGAGATTGT	0.33514	-0.15631	0
ACAATCTCG	CGAGATTGT	-0.02338	0.0845049	NA
ACAATCTCT	AGAGATTGT	-0.08145	-0.0657328	NA
ACAATCTGA	TCAGATTGT	0.14054	0.0794938	NA
ACAATCTGC	GCAGATTGT	-0.02284	-0.296659	NA
ACAATCTGG	CCAGATTGT	-0.12663	0.29732	NA
ACAATCTGT	ACAGATTGT	-0.20792	0.379633	NA
ACAATCTTA	TAAGATTGT	0.09047	-0.212565	0
ACAATCTTC	GAAGATTGT	-0.0796	0.0776222	NA
ACAATCTTG	CAAGATTGT	0.27915	-0.151539	0
ACAATGAAA	TTTCATTGT	0.23347	0.15086	NA
ACAATGAAC	GTTCATTGT	0.05791	0.068394	NA
ACAATGAAG	CTTCATTGT	0.23489	0.183958	NA
ACAATGAAT	ATTCATTGT	0.21227	0.0812483	0
ACAATGACA	TGTCATTGT	-0.01584	0.011175	NA
ACAATGACC	GGTCATTGT	0.14236	0.136658	0
ACAATGACG	CGTCATTGT	0.09065	0.00576286	NA
ACAATGACT	AGTCATTGT	0.21127	-0.0606241	0
ACAATGAGA	TCTCATTGT	0.21347	0.235694	0
ACAATGAGC	GCTCATTGT	0.05877	0.185531	NA
ACAATGAGG	CCTCATTGT	0.19195	0.102369	NA
ACAATGAGT	ACTCATTGT	-0.04076	0.400214	0
ACAATGATA	TATCATTGT	0.1242	-0.05905	NA
ACAATGATC	GATCATTGT	-0.04152	0.18003	NA
ACAATGATG	CATCATTGT	-0.04586	0.180303	NA
ACAATGCAA	TTGCATTGT	0.24201	0.0672446	0
ACAATGCAC	GTGCATTGT	0.16241	-0.0361036	0
ACAATGCAG	CTGCATTGT	0.14633	0.0599932	NA
ACAATGCAT	ATGCATTGT	0.24264	0.112594	NA
ACAATGCCA	TGGCATTGT	0.09189	0.0754353	NA
ACAATGCCC	GGGCATTGT	0.24201	0.028922	0
ACAATGCCG	CGGCATTGT	0.21524	0.033794	0
ACAATGCCT	AGGCATTGT	0.06136	-0.115702	NA
ACAATGCGA	TCGCATTGT	0.027	0.107147	NA
ACAATGCGC	GCGCATTGT	0.18859	-0.266107	NA
ACAATGCGG	CCGCATTGT	0.15361	0.514238	NA
ACAATGCGT	ACGCATTGT	0.32205	0.194489	0
ACAATGCTA	TAGCATTGT	-0.15464	-0.0771769	0
ACAATGCTC	GAGCATTGT	-0.12159	-0.046465	0
ACAATGCTG	CAGCATTGT	0.00829	0.190411	NA
ACAATGGAA	TTCCATTGT	-0.03679	0.0575922	0
ACAATGGAC	GTCCATTGT	0.18807	-0.153351	NA
ACAATGGAG	CTCCATTGT	0.0869	-0.134909	0
ACAATGGAT	ATCCATTGT	0.08604	-0.059842	NA
ACAATGGCA	TGCCATTGT	0.18056	0.0856671	0
ACAATGGCC	GGCCATTGT	-0.16259	-0.0570305	0
ACAATGGCG	CGCCATTGT	0.17321	-0.198654	NA
ACAATGGCT	AGCCATTGT	-0.24119	-0.105618	0
ACAATGGGA	TCCCATTGT	0.13396	0.212402	NA
ACAATGGGC	GCCCATTGT	0.25931	-0.0629018	0
ACAATGGGG	CCCCATTGT	0.38943	-0.21733	NA
ACAATGGGT	ACCCATTGT	0.36467	0.138773	NA
ACAATGGTA	TACCATTGT	0.08126	-0.0850573	0
ACAATGGTC	GACCATTGT	-0.05277	-0.0988022	0
ACAATGGTG	CACCATTGT	0.36514	0.210085	NA
ACAATGTAA	TTACATTGT	-0.07545	0.182089	NA
ACAATGTAC	GTACATTGT	0.1342	0.0339738	NA
ACAATGTAG	CTACATTGT	0.15537	-0.0462448	0
ACAATGTAT	ATACATTGT	0.12166	0.0266063	NA
ACAATGTCA	TGACATTGT	0.09017	0.03408	NA
ACAATGTCC	GGACATTGT	-0.22348	-0.00855623	NA
ACAATGTCG	CGACATTGT	0.11316	-0.0686659	0
ACAATGTCT	AGACATTGT	0.11079	0.11656	0
ACAATGTGA	TCACATTGT	0.11227	0.174798	NA
ACAATGTGC	GCACATTGT	0.11135	0.250241	NA
ACAATGTGG	CCACATTGT	0.31192	0.208061	0
ACAATGTGT	ACACATTGT	0.08259	-0.0579845	0
ACAATGTTA	TAACATTGT	0.00816	-0.0476926	NA
ACAATGTTC	GAACATTGT	0.22217	0.0809961	NA
ACAATGTTG	CAACATTGT	0.277	0.11772	NA
ACAATTAAA	TTTAATTGT	0.03674	-0.029979	NA
ACAATTAAC	GTTAATTGT	0.27028	-0.101612	0
ACAATTAAG	CTTAATTGT	-0.00834	0.00836473	0
ACAATTAAT	ATTAATTGT	0.17369	-0.0140342	0
ACAATTACA	TGTAATTGT	0.04654	0.0392255	0
ACAATTACC	GGTAATTGT	-0.07932	0.0341583	NA
ACAATTACG	CGTAATTGT	0.00752	0.153156	NA
ACAATTACT	AGTAATTGT	-0.01196	0.0400331	0
ACAATTAGA	TCTAATTGT	-0.07487	-0.0660014	0
ACAATTAGC	GCTAATTGT	0.05433	-0.0614749	0
ACAATTAGG	CCTAATTGT	-0.12768	0.267967	NA
ACAATTAGT	ACTAATTGT	-0.04051	0.063963	0
ACAATTATA	TATAATTGT	-0.00635	-0.103147	0
ACAATTATC	GATAATTGT	0.01752	0.0659624	0
ACAATTATG	CATAATTGT	-0.08688	0.0968535	NA
ACAATTCAA	TTGAATTGT	0.25765	0.0439046	NA
ACAATTCAC	GTGAATTGT	0.14376	0.134469	0
ACAATTCAG	CTGAATTGT	0.29586	-0.0722855	0
ACAATTCAT	ATGAATTGT	-0.04366	-0.123903	0
ACAATTCCA	TGGAATTGT	-0.04511	0.021036	NA
ACAATTCCC	GGGAATTGT	0.06023	-0.300934	0
ACAATTCCG	CGGAATTGT	-0.02865	0.136039	NA
ACAATTCCT	AGGAATTGT	0.27726	-0.00297999	NA
ACAATTCGA	TCGAATTGT	0.01543	-0.0238525	0
ACAATTCGC	GCGAATTGT	0.12864	0.39909	NA
ACAATTCGG	CCGAATTGT	-0.05505	0.0991177	NA
ACAATTCGT	ACGAATTGT	-0.13519	-0.0208061	NA
ACAATTCTA	TAGAATTGT	0.24452	0.0434234	NA
ACAATTCTC	GAGAATTGT	0.12374	-0.155531	0
ACAATTCTG	CAGAATTGT	-0.02165	0.0231899	NA
ACAATTGAA	TTCAATTGT	0.16019	0.11805	NA
ACAATTGAC	GTCAATTGT	0.03151	-0.464758	0
ACAATTGAG	CTCAATTGT	0.35944	0.094395	NA
ACAATTGAT	ATCAATTGT	-0.004	-0.16392	NA
ACAATTGCA	TGCAATTGT	0.16391	0.0412786	0
ACAATTGCC	GGCAATTGT	0.07431	-0.017513	NA
ACAATTGCG	CGCAATTGT	0.08869	0.297613	NA
ACAATTGCT	AGCAATTGT	-0.11021	-0.147154	0
ACAATTGGA	TCCAATTGT	-0.13403	-0.0927514	0
ACAATTGGC	GCCAATTGT	0.19445	0.0852413	NA
ACAATTGGG	CCCAATTGT	0.09923	0.0782413	NA
ACAATTGGT	ACCAATTGT	0.12165	-0.0352489	0
ACAATTGTA	TACAATTGT	-0.09974	-0.00832347	NA
ACAATTGTC	GACAATTGT	-0.02155	-0.0553043	0
ACAATTGTG	CACAATTGT	0.09245	0.203451	0
ACAATTTAA	TTAAATTGT	0.08071	0.136137	NA
ACAATTTAC	GTAAATTGT	-0.03303	0.431416	NA
ACAATTTAG	CTAAATTGT	0.28527	0.0646129	NA
ACAATTTAT	ATAAATTGT	0.08254	0.122297	0
ACAATTTCA	TGAAATTGT	0.17248	0.0988183	NA
ACAATTTCC	GGAAATTGT	0.12539	0.0135923	NA
ACAATTTCG	CGAAATTGT	0.23985	0.0665271	NA
ACAATTTCT	AGAAATTGT	-0.0571	-0.0484648	NA
ACAATTTGA	TCAAATTGT	0.08713	0.194452	NA
ACAATTTGC	GCAAATTGT	-0.15921	0.023659	NA
ACAATTTGG	CCAAATTGT	-0.0256	0.0955076	0
ACAATTTTA	TAAAATTGT	0.2189	0.253147	NA
ACAATTTTC	GAAAATTGT	0.01182	0.12289	NA
ACAATTTTG	CAAAATTGT	0.13402	0.058103	0
ACACAAAAA	TTTTTGTGT	0.05301	0.0774974	NA
ACACAAAAC	GTTTTGTGT	0.22583	-0.0183754	0
ACACAAAAG	CTTTTGTGT	0.10519	0.200244	NA
ACACAAAAT	ATTTTGTGT	0.09191	0.181053	NA
ACACAAACA	TGTTTGTGT	0.22619	0.132885	NA
ACACAAACC	GGTTTGTGT	-0.19646	0.037458	0
ACACAAACG	CGTTTGTGT	0.15184	0.159381	NA
ACACAAACT	AGTTTGTGT	0.18501	0.155214	0
ACACAAAGA	TCTTTGTGT	0.08259	0.219855	NA
ACACAAAGC	GCTTTGTGT	0.12907	0.141088	0
ACACAAAGG	CCTTTGTGT	-0.09794	0.0115776	NA
ACACAAAGT	ACTTTGTGT	0.02355	0.0482066	0
ACACAAATA	TATTTGTGT	0.13312	0.128167	NA
ACACAAATC	GATTTGTGT	0.23813	0.081902	NA
ACACAAATG	CATTTGTGT	0.14127	0.150701	NA
ACACAACAA	TTGTTGTGT	0.31306	0.143197	NA
ACACAACAC	GTGTTGTGT	0.28085	0.0753884	0
ACACAACAG	CTGTTGTGT	0.08171	0.0619716	NA
ACACAACAT	ATGTTGTGT	-0.16461	0.0686783	0
ACACAACCA	TGGTTGTGT	0.13168	0.123393	0
ACACAACCC	GGGTTGTGT	0.08328	0.0878357	0
ACACAACCG	CGGTTGTGT	0.02624	0.254536	NA
ACACAACCT	AGGTTGTGT	0.20813	0.170339	NA
ACACAACGA	TCGTTGTGT	0.29068	0.0106737	0
ACACAACGC	GCGTTGTGT	0.07973	0.465664	NA
ACACAACGG	CCGTTGTGT	-0.24436	-0.0816952	0
ACACAACGT	ACGTTGTGT	0.18892	0.175829	NA
ACACAACTA	TAGTTGTGT	-0.2646	0.127568	NA
ACACAACTC	GAGTTGTGT	-0.0693	0.122446	0
ACACAACTG	CAGTTGTGT	0.11156	0.270163	NA
ACACAAGAA	TTCTTGTGT	-0.11688	0.0277456	0
ACACAAGAC	GTCTTGTGT	-0.20033	0.151024	NA
ACACAAGAG	CTCTTGTGT	0.17544	-0.0740105	0
ACACAAGAT	ATCTTGTGT	-0.20781	-0.103024	0
ACACAAGCA	TGCTTGTGT	0.0498	0.132398	NA
ACACAAGCC	GGCTTGTGT	0.14517	0.101473	NA
ACACAAGCG	CGCTTGTGT	-0.11639	0.018862	0
ACACAAGCT	AGCTTGTGT	0.30685	0.0292296	NA
ACACAAGGA	TCCTTGTGT	0.18982	0.181498	NA
ACACAAGGC	GCCTTGTGT	0.13449	0.0789389	NA
ACACAAGGG	CCCTTGTGT	0.03251	0.154034	NA
ACACAAGGT	ACCTTGTGT	0.03225	0.0681517	0
ACACAAGTA	TACTTGTGT	0.02834	0.113815	NA
ACACAAGTC	GACTTGTGT	0.21179	0.0784706	0
ACACAAGTG	CACTTGTGT	-0.20812	0.224303	NA
ACACAATAA	TTATTGTGT	-0.07135	0.105114	0
ACACAATAC	GTATTGTGT	0.20503	0.112849	NA
ACACAATAG	CTATTGTGT	0.1414	-0.0390245	0
ACACAATAT	ATATTGTGT	0.12478	0.144842	NA
ACACAATCA	TGATTGTGT	0.04607	0.0706668	NA
ACACAATCC	GGATTGTGT	0.09524	0.263771	0
ACACAATCG	CGATTGTGT	0.16914	0.0665866	0
ACACAATCT	AGATTGTGT	0.1203	0.146359	NA
ACACAATGA	TCATTGTGT	0.28757	0.329034	NA
ACACAATGC	GCATTGTGT	0.08286	0.28958	NA
ACACAATGG	CCATTGTGT	0.08547	0.182805	NA
ACACAATGT	ACATTGTGT	-0.06276	0.0590573	0
ACACAATTA	TAATTGTGT	-0.03354	0.121522	0
ACACAATTC	GAATTGTGT	0.14467	0.367465	NA
ACACAATTG	CAATTGTGT	0.16963	0.24511	0
ACACACAAA	TTTGTGTGT	0.20485	0.0998144	NA
ACACACAAC	GTTGTGTGT	0.01222	0.143144	NA
ACACACAAG	CTTGTGTGT	0.41282	0.0357438	0
ACACACAAT	ATTGTGTGT	0.20658	0.0547509	0
ACACACACA	TGTGTGTGT	0.27966	0.0957231	0
ACACACACC	GGTGTGTGT	0.11911	-0.0209566	0
ACACACACG	CGTGTGTGT	0.20069	0.0839158	NA
ACACACACT	AGTGTGTGT	0.00957	0.283038	NA
ACACACAGA	TCTGTGTGT	0.07538	0.161276	NA
ACACACAGC	GCTGTGTGT	0.19533	0.0630916	NA
ACACACAGG	CCTGTGTGT	-0.09429	0.172359	NA
ACACACAGT	ACTGTGTGT	0.26549	0.314796	0
ACACACATA	TATGTGTGT	-0.25565	0.16788	NA
ACACACATC	GATGTGTGT	0.09676	0.15845	0
ACACACATG	CATGTGTGT	-0.06817	0.181235	0
ACACACCAA	TTGGTGTGT	-0.10527	0.0950223	0
ACACACCAC	GTGGTGTGT	0.21507	0.0884793	0
ACACACCAG	CTGGTGTGT	0.38357	0.0635087	NA
ACACACCAT	ATGGTGTGT	0.24663	-0.0255883	0
ACACACCCA	TGGGTGTGT	0.18768	0.15908	0
ACACACCCC	GGGGTGTGT	0.32231	0.0484961	0
ACACACCCG	CGGGTGTGT	0.15682	0.261341	NA
ACACACCCT	AGGGTGTGT	0.20561	0.145798	NA
ACACACCGA	TCGGTGTGT	0.15785	0.148332	0
ACACACCGC	GCGGTGTGT	0.24958	0.0970837	NA
ACACACCGG	CCGGTGTGT	0.28611	0.155295	NA
ACACACCGT	ACGGTGTGT	0.08796	-0.0235847	NA
ACACACCTA	TAGGTGTGT	0.20719	0.12218	NA
ACACACCTC	GAGGTGTGT	0.21525	0.240974	0
ACACACCTG	CAGGTGTGT	-0.24186	0.142944	NA
ACACACGAA	TTCGTGTGT	0.235	0.412687	NA
ACACACGAC	GTCGTGTGT	-0.16705	0.0442797	0
ACACACGAG	CTCGTGTGT	0.30799	0.129526	NA
ACACACGAT	ATCGTGTGT	-0.03936	0.107215	NA
ACACACGCA	TGCGTGTGT	0.08004	0.138025	NA
ACACACGCC	GGCGTGTGT	0.27802	0.0637342	0
ACACACGCG	CGCGTGTGT	0.05512	0.341533	0
ACACACGCT	AGCGTGTGT	0.07733	0.199998	NA
ACACACGGA	TCCGTGTGT	0.01146	0.434144	0
ACACACGGC	GCCGTGTGT	0.00629	0.123501	0
ACACACGGG	CCCGTGTGT	0.18207	0.197532	0
ACACACGGT	ACCGTGTGT	-0.03276	0.239347	NA
ACACACGTA	TACGTGTGT	0.44041	0.288491	NA
ACACACGTC	GACGTGTGT	0.00182	0.140164	0
ACACACGTG	CACGTGTGT	0.21889	0.125095	NA
ACACACTAA	TTAGTGTGT	0.04192	0.0731058	0
ACACACTAC	GTAGTGTGT	-0.02985	0.211094	0
ACACACTAG	CTAGTGTGT	0.08245	0.036814	0
ACACACTAT	ATAGTGTGT	0.236	0.112668	0
ACACACTCA	TGAGTGTGT	0.10176	0.247393	0
ACACACTCC	GGAGTGTGT	0.00387	0.153611	NA
ACACACTCG	CGAGTGTGT	-0.10949	0.250058	NA
ACACACTCT	AGAGTGTGT	0.13262	0.348175	NA
ACACACTGA	TCAGTGTGT	-0.16979	0.296244	NA
ACACACTGC	GCAGTGTGT	0.20592	0.217334	0
ACACACTGG	CCAGTGTGT	0.13533	0.0150505	0
ACACACTGT	ACAGTGTGT	-0.08609	0.217973	0
ACACACTTA	TAAGTGTGT	0.13556	0.160602	0
ACACACTTC	GAAGTGTGT	0.1427	0.121263	NA
ACACACTTG	CAAGTGTGT	-0.01089	0.227735	NA
ACACAGAAA	TTTCTGTGT	0.15333	0.04184	NA
ACACAGAAC	GTTCTGTGT	0.10014	0.174585	NA
ACACAGAAG	CTTCTGTGT	-0.08193	0.237098	NA
ACACAGAAT	ATTCTGTGT	0.10744	0.161072	NA
ACACAGACA	TGTCTGTGT	-0.01618	0.0396862	NA
ACACAGACC	GGTCTGTGT	0.06215	0.0600235	0
ACACAGACG	CGTCTGTGT	-0.23006	0.34693	0
ACACAGACT	AGTCTGTGT	0.07924	0.288445	NA
ACACAGAGA	TCTCTGTGT	0.07718	0.0195113	NA
ACACAGAGC	GCTCTGTGT	-0.02578	-0.180244	0
ACACAGAGG	CCTCTGTGT	0.14358	0.117246	0
ACACAGAGT	ACTCTGTGT	0.16136	0.220695	NA
ACACAGATA	TATCTGTGT	-0.0141	0.0313335	NA
ACACAGATC	GATCTGTGT	0.03413	0.289948	NA
ACACAGATG	CATCTGTGT	0.24251	0.126244	0
ACACAGCAA	TTGCTGTGT	0.21763	0.169855	0
ACACAGCAC	GTGCTGTGT	-0.17146	0.162513	0
ACACAGCAG	CTGCTGTGT	-0.04346	0.413924	NA
ACACAGCAT	ATGCTGTGT	0.09577	0.141176	0
ACACAGCCA	TGGCTGTGT	0.09856	0.0981125	NA
ACACAGCCC	GGGCTGTGT	0.19183	0.0114575	0
ACACAGCCG	CGGCTGTGT	0.09886	0.0944834	0
ACACAGCCT	AGGCTGTGT	-0.23733	-0.034505	NA
ACACAGCGA	TCGCTGTGT	-0.09314	0.139377	0
ACACAGCGC	GCGCTGTGT	0.02056	-0.0198631	0
ACACAGCGG	CCGCTGTGT	0.18379	0.155532	NA
ACACAGCGT	ACGCTGTGT	-0.06823	0.31564	NA
ACACAGCTA	TAGCTGTGT	-0.17949	0.0612501	NA
ACACAGCTC	GAGCTGTGT	-0.07076	0.158662	NA
ACACAGCTG	CAGCTGTGT	0.18475	0.126075	0
ACACAGGAA	TTCCTGTGT	0.09961	-0.0697046	NA
ACACAGGAC	GTCCTGTGT	0.03214	-0.0125479	0
ACACAGGAG	CTCCTGTGT	0.21843	0.218908	NA
ACACAGGAT	ATCCTGTGT	0.05033	0.0071072	0
ACACAGGCA	TGCCTGTGT	0.13561	-0.20878	NA
ACACAGGCC	GGCCTGTGT	-0.02853	0.0875808	NA
ACACAGGCG	CGCCTGTGT	-0.06046	-0.148034	NA
ACACAGGCT	AGCCTGTGT	-0.09902	0.122826	NA
ACACAGGGA	TCCCTGTGT	0.01999	0.10669	NA
ACACAGGGC	GCCCTGTGT	-0.09649	0.115816	NA
ACACAGGGG	CCCCTGTGT	0.16531	0.287547	NA
ACACAGGGT	ACCCTGTGT	-0.08932	0.149347	0
ACACAGGTA	TACCTGTGT	-0.13325	0.0248828	0
ACACAGGTC	GACCTGTGT	-0.23835	0.0696205	NA
ACACAGGTG	CACCTGTGT	-0.22247	0.201279	NA
ACACAGTAA	TTACTGTGT	0.11436	0.172735	0
ACACAGTAC	GTACTGTGT	-0.08137	0.0940527	NA
ACACAGTAG	CTACTGTGT	-0.15194	0.117821	NA
ACACAGTAT	ATACTGTGT	0.26001	0.140881	0
ACACAGTCA	TGACTGTGT	-0.16158	0.0570882	0
ACACAGTCC	GGACTGTGT	0.15438	0.0924045	NA
ACACAGTCG	CGACTGTGT	-0.26339	-0.0969184	NA
ACACAGTCT	AGACTGTGT	0.01043	0.15666	0
ACACAGTGA	TCACTGTGT	0.24145	0.212127	NA
ACACAGTGC	GCACTGTGT	-0.00966	0.150303	NA
ACACAGTGG	CCACTGTGT	0.01861	-0.0940188	0
ACACAGTGT	ACACTGTGT	-0.00477	0.181105	NA
ACACAGTTA	TAACTGTGT	-0.13973	-0.0246547	0
ACACAGTTC	GAACTGTGT	0.18451	0.0255184	NA
ACACAGTTG	CAACTGTGT	-0.23476	-0.0533582	0
ACACATAAA	TTTATGTGT	0.01225	0.505699	NA
ACACATAAC	GTTATGTGT	0.00815	0.0707629	NA
ACACATAAG	CTTATGTGT	-0.10165	0.126238	NA
ACACATAAT	ATTATGTGT	0.29362	-0.00813247	NA
ACACATACA	TGTATGTGT	0.0351	0.108972	NA
ACACATACC	GGTATGTGT	0.23327	0.252262	0
ACACATACG	CGTATGTGT	-0.01747	0.232134	0
ACACATACT	AGTATGTGT	-0.06808	0.127718	0
ACACATAGA	TCTATGTGT	-0.1389	0.0358861	NA
ACACATAGC	GCTATGTGT	0.07205	0.312862	NA
ACACATAGG	CCTATGTGT	0.09448	0.299622	0
ACACATAGT	ACTATGTGT	0.05225	0.143259	0
ACACATATA	TATATGTGT	0.22576	-0.0361434	0
ACACATATC	GATATGTGT	-0.15737	0.111027	NA
ACACATATG	CATATGTGT	-0.13862	-0.0670791	0
ACACATCAA	TTGATGTGT	0.01016	0.159093	NA
ACACATCAC	GTGATGTGT	0.05206	0.0401723	NA
ACACATCAG	CTGATGTGT	0.12711	0.206938	NA
ACACATCAT	ATGATGTGT	-0.08797	-0.0240658	NA
ACACATCCA	TGGATGTGT	0.04491	0.108563	0
ACACATCCC	GGGATGTGT	0.02097	0.197222	NA
ACACATCCG	CGGATGTGT	0.3632	0.201734	NA
ACACATCCT	AGGATGTGT	0.10881	0.134712	NA
ACACATCGA	TCGATGTGT	-0.1757	0.110432	0
ACACATCGC	GCGATGTGT	0.22446	0.161185	0
ACACATCGG	CCGATGTGT	-0.02814	0.190827	NA
ACACATCGT	ACGATGTGT	0.17523	0.172956	0
ACACATCTA	TAGATGTGT	0.18751	0.204089	NA
ACACATCTC	GAGATGTGT	-0.07612	0.107259	NA
ACACATCTG	CAGATGTGT	-0.09469	0.133553	NA
ACACATGAA	TTCATGTGT	0.25838	0.0854331	0
ACACATGAC	GTCATGTGT	-0.17187	0.287972	NA
ACACATGAG	CTCATGTGT	-0.34479	0.0947152	0
ACACATGAT	ATCATGTGT	-0.1211	0.0841022	NA
ACACATGCA	TGCATGTGT	0.21092	0.193221	NA
ACACATGCC	GGCATGTGT	-0.00649	0.19307	NA
ACACATGCG	CGCATGTGT	0.08055	0.444541	0
ACACATGCT	AGCATGTGT	-0.09643	0.138983	NA
ACACATGGA	TCCATGTGT	-0.051	0.0654498	NA
ACACATGGC	GCCATGTGT	0.03131	0.179528	NA
ACACATGGG	CCCATGTGT	0.20687	0.170215	NA
ACACATGGT	ACCATGTGT	-0.21227	0.128841	NA
ACACATGTA	TACATGTGT	-0.11263	0.177991	NA
ACACATGTC	GACATGTGT	0.0748	0.13624	NA
ACACATGTG	CACATGTGT	0.1801	0.0839569	NA
ACACATTAA	TTAATGTGT	0.13285	0.173787	0
ACACATTAC	GTAATGTGT	0.00309	0.224882	0
ACACATTAG	CTAATGTGT	0.11377	0.318616	NA
ACACATTAT	ATAATGTGT	-0.04475	0.0610273	NA
ACACATTCA	TGAATGTGT	0.2412	0.136402	NA
ACACATTCC	GGAATGTGT	0.16512	0.290721	NA
ACACATTCG	CGAATGTGT	-0.25157	0.254006	0
ACACATTCT	AGAATGTGT	0.29673	0.151143	NA
ACACATTGA	TCAATGTGT	0.25377	0.126659	NA
ACACATTGC	GCAATGTGT	0.0232	-0.467907	NA
ACACATTGG	CCAATGTGT	-0.01182	0.156489	0
ACACATTTA	TAAATGTGT	-0.12995	0.0347321	0
ACACATTTC	GAAATGTGT	0.17128	0.144788	NA
ACACATTTG	CAAATGTGT	-0.07546	0.174944	0
ACACCAAAA	TTTTGGTGT	0.08959	0.0177909	NA
ACACCAAAC	GTTTGGTGT	-0.14872	0.0831441	0
ACACCAAAG	CTTTGGTGT	0.19275	0.0691994	NA
ACACCAAAT	ATTTGGTGT	0.2482	-0.0405602	NA
ACACCAACA	TGTTGGTGT	0.00395	0.028284	0
ACACCAACC	GGTTGGTGT	0.24222	-0.0010759	0
ACACCAACG	CGTTGGTGT	0.32873	0.112263	0
ACACCAACT	AGTTGGTGT	0.11829	0.0231543	0
ACACCAAGA	TCTTGGTGT	-0.03387	0.0622766	0
ACACCAAGC	GCTTGGTGT	0.03378	-0.129817	0
ACACCAAGG	CCTTGGTGT	0.08545	0.110902	NA
ACACCAAGT	ACTTGGTGT	0.11034	0.229004	NA
ACACCAATA	TATTGGTGT	0.11221	0.0128976	NA
ACACCAATC	GATTGGTGT	0.09819	0.098791	NA
ACACCAATG	CATTGGTGT	0.00998	0.223311	NA
ACACCACAA	TTGTGGTGT	0.13001	0.0184051	NA
ACACCACAC	GTGTGGTGT	0.15735	-0.0351778	0
ACACCACAG	CTGTGGTGT	-0.0323	0.0404327	NA
ACACCACAT	ATGTGGTGT	0.04344	0.325745	NA
ACACCACCA	TGGTGGTGT	0.11432	-0.0433908	0
ACACCACCC	GGGTGGTGT	0.37438	-0.0850392	0
ACACCACCG	CGGTGGTGT	0.24896	0.0430291	NA
ACACCACCT	AGGTGGTGT	0.05283	0.108621	0
ACACCACGA	TCGTGGTGT	0.21658	0.0792821	0
ACACCACGC	GCGTGGTGT	0.45154	0.281052	NA
ACACCACGG	CCGTGGTGT	0.31049	0.167906	NA
ACACCACGT	ACGTGGTGT	0.18887	0.0442446	NA
ACACCACTA	TAGTGGTGT	0.01349	-0.0225728	0
ACACCACTC	GAGTGGTGT	0.28323	0.234844	0
ACACCACTG	CAGTGGTGT	0.22528	-0.10975	NA
ACACCAGAA	TTCTGGTGT	0.00635	0.00726014	NA
ACACCAGAC	GTCTGGTGT	0.07961	0.0980888	NA
ACACCAGAG	CTCTGGTGT	0.0918	-0.0902977	NA
ACACCAGAT	ATCTGGTGT	-0.1013	0.182972	NA
ACACCAGCA	TGCTGGTGT	0.00829	0.0445867	NA
ACACCAGCC	GGCTGGTGT	0.05316	0.0917524	NA
ACACCAGCG	CGCTGGTGT	0.04538	0.349612	NA
ACACCAGCT	AGCTGGTGT	-0.1669	0.271559	NA
ACACCAGGA	TCCTGGTGT	-0.13733	-0.00690495	0
ACACCAGGC	GCCTGGTGT	0.22438	-0.136012	NA
ACACCAGGG	CCCTGGTGT	0.07205	0.171271	0
ACACCAGGT	ACCTGGTGT	-0.29942	-0.194096	0
ACACCAGTA	TACTGGTGT	0.15491	-0.0316662	0
ACACCAGTC	GACTGGTGT	0.07476	0.254398	NA
ACACCAGTG	CACTGGTGT	-0.19573	0.374914	NA
ACACCATAA	TTATGGTGT	0.02	0.128994	NA
ACACCATAC	GTATGGTGT	-0.13118	-0.0351625	NA
ACACCATAG	CTATGGTGT	0.14494	0.230052	NA
ACACCATAT	ATATGGTGT	0.10022	0.0481336	NA
ACACCATCA	TGATGGTGT	-0.05606	0.0758029	NA
ACACCATCC	GGATGGTGT	0.28668	0.0461363	0
ACACCATCG	CGATGGTGT	0.12707	0.037422	NA
ACACCATCT	AGATGGTGT	0.11261	0.0401166	NA
ACACCATGA	TCATGGTGT	-0.07403	0.131178	NA
ACACCATGC	GCATGGTGT	0.16916	-0.115134	NA
ACACCATGG	CCATGGTGT	-0.0579	0.142326	NA
ACACCATGT	ACATGGTGT	-0.12962	0.144934	NA
ACACCATTA	TAATGGTGT	0.02773	0.21908	NA
ACACCATTC	GAATGGTGT	0.19137	0.00812003	0
ACACCATTG	CAATGGTGT	0.07287	0.170366	NA
ACACCCAAA	TTTGGGTGT	0.03214	0.138516	NA
ACACCCAAC	GTTGGGTGT	0.13224	0.0227614	0
ACACCCAAG	CTTGGGTGT	0.29453	0.153911	0
ACACCCAAT	ATTGGGTGT	0.08343	0.0531445	NA
ACACCCACA	TGTGGGTGT	0.45976	1.13867	1
ACACCCACC	GGTGGGTGT	0.46954	0.862537	1
ACACCCACG	CGTGGGTGT	0.49054	1.99128	1
ACACCCACT	AGTGGGTGT	0.47687	1.12126	1
ACACCCAGA	TCTGGGTGT	0.08224	-0.0407441	0
ACACCCAGC	GCTGGGTGT	0.06204	0.0507744	NA
ACACCCAGG	CCTGGGTGT	0.13176	-0.0539041	0
ACACCCAGT	ACTGGGTGT	0.03027	-0.126166	0
ACACCCATA	TATGGGTGT	0.15235	0.0428074	0
ACACCCATC	GATGGGTGT	-0.04031	0.173687	NA
ACACCCATG	CATGGGTGT	0.0187	0.208948	0
ACACCCCAA	TTGGGGTGT	0.13178	-0.0156277	0
ACACCCCAC	GTGGGGTGT	0.43887	0.130093	0
ACACCCCAG	CTGGGGTGT	0.15749	0.0609409	NA
ACACCCCAT	ATGGGGTGT	0.32935	0.0418782	0
ACACCCCCA	TGGGGGTGT	0.46575	0.745072	1
ACACCCCCC	GGGGGGTGT	0.46651	0.277763	0
ACACCCCCG	CGGGGGTGT	0.48906	1.04166	1
ACACCCCCT	AGGGGGTGT	0.46565	0.282049	0
ACACCCCGA	TCGGGGTGT	0.23313	-0.0975349	0
ACACCCCGC	GCGGGGTGT	0.39746	0.3765	NA
ACACCCCGG	CCGGGGTGT	0.31242	0.261871	NA
ACACCCCGT	ACGGGGTGT	0.3267	0.166053	NA
ACACCCCTA	TAGGGGTGT	0.21734	0.100746	0
ACACCCCTC	GAGGGGTGT	0.38048	0.0135459	0
ACACCCCTG	CAGGGGTGT	0.40128	0.341021	NA
ACACCCGAA	TTCGGGTGT	-0.12524	0.151226	0
ACACCCGAC	GTCGGGTGT	-0.06135	0.115001	0
ACACCCGAG	CTCGGGTGT	-0.1839	0.205874	NA
ACACCCGAT	ATCGGGTGT	0.22072	0.0478767	0
ACACCCGCA	TGCGGGTGT	0.29652	0.0121653	0
ACACCCGCC	GGCGGGTGT	0.33674	0.252471	NA
ACACCCGCG	CGCGGGTGT	0.39738	0.222693	0
ACACCCGCT	AGCGGGTGT	0.11542	0.131867	NA
ACACCCGGA	TCCGGGTGT	0.11685	0.0889281	NA
ACACCCGGC	GCCGGGTGT	0.29247	0.244991	NA
ACACCCGGG	CCCGGGTGT	0.009	0.305845	NA
ACACCCGGT	ACCGGGTGT	0.10621	-0.0721342	0
ACACCCGTA	TACGGGTGT	-0.15782	0.17323	NA
ACACCCGTC	GACGGGTGT	0.01496	0.107579	NA
ACACCCGTG	CACGGGTGT	0.14451	0.472418	NA
ACACCCTAA	TTAGGGTGT	0.08064	0.109943	0
ACACCCTAC	GTAGGGTGT	0.25336	0.111705	0
ACACCCTAG	CTAGGGTGT	0.16198	0.131537	NA
ACACCCTAT	ATAGGGTGT	0.13855	0.22587	NA
ACACCCTCA	TGAGGGTGT	0.33676	0.120814	0
ACACCCTCC	GGAGGGTGT	0.17469	-0.0245956	NA
ACACCCTCG	CGAGGGTGT	0.31235	0.21886	NA
ACACCCTCT	AGAGGGTGT	0.29766	0.24983	NA
ACACCCTGA	TCAGGGTGT	0.20654	0.268729	NA
ACACCCTGC	GCAGGGTGT	0.14089	0.00956503	0
ACACCCTGG	CCAGGGTGT	-0.12825	0.0564028	NA
ACACCCTGT	ACAGGGTGT	-0.14134	0.189775	NA
ACACCCTTA	TAAGGGTGT	0.07288	0.174451	0
ACACCCTTC	GAAGGGTGT	-0.02213	0.0956418	0
ACACCCTTG	CAAGGGTGT	-0.03338	0.299885	NA
ACACCGAAA	TTTCGGTGT	0.26238	0.135122	0
ACACCGAAC	GTTCGGTGT	0.07545	0.0437601	NA
ACACCGAAG	CTTCGGTGT	0.00916	0.0373827	NA
ACACCGAAT	ATTCGGTGT	0.11858	0.28057	NA
ACACCGACA	TGTCGGTGT	0.11516	-0.111657	NA
ACACCGACC	GGTCGGTGT	-0.09546	-0.0143985	0
ACACCGACG	CGTCGGTGT	0.23284	0.0712363	0
ACACCGACT	AGTCGGTGT	0.0031	-0.0178464	0
ACACCGAGA	TCTCGGTGT	0.19606	0.318944	NA
ACACCGAGC	GCTCGGTGT	0.08296	0.0209663	NA
ACACCGAGG	CCTCGGTGT	-0.20606	0.0596722	0
ACACCGAGT	ACTCGGTGT	-0.13689	0.136229	NA
ACACCGATA	TATCGGTGT	-0.25448	0.0394613	0
ACACCGATC	GATCGGTGT	-0.13938	0.299784	NA
ACACCGATG	CATCGGTGT	-0.00109	-0.00902503	NA
ACACCGCAA	TTGCGGTGT	0.03903	0.218371	NA
ACACCGCAC	GTGCGGTGT	-0.01819	0.0337569	NA
ACACCGCAG	CTGCGGTGT	0.00961	0.0234151	NA
ACACCGCAT	ATGCGGTGT	-0.12384	0.200435	NA
ACACCGCCA	TGGCGGTGT	0.2043	-0.0152222	NA
ACACCGCCC	GGGCGGTGT	0.32156	-0.0399117	0
ACACCGCCG	CGGCGGTGT	0.14302	-0.0657604	0
ACACCGCCT	AGGCGGTGT	0.24749	0.0956346	NA
ACACCGCGA	TCGCGGTGT	0.10608	0.0356558	0
ACACCGCGC	GCGCGGTGT	0.24692	0.27462	NA
ACACCGCGG	CCGCGGTGT	0.03881	-0.0193045	NA
ACACCGCGT	ACGCGGTGT	0.33372	0.292174	NA
ACACCGCTA	TAGCGGTGT	0.10478	0.0577583	0
ACACCGCTC	GAGCGGTGT	-0.11092	0.142397	NA
ACACCGCTG	CAGCGGTGT	0.26049	0.057495	NA
ACACCGGAA	TTCCGGTGT	0.27192	0.192641	0
ACACCGGAC	GTCCGGTGT	0.05807	0.162716	NA
ACACCGGAG	CTCCGGTGT	0.07202	0.0524692	NA
ACACCGGAT	ATCCGGTGT	0.05426	0.122727	0
ACACCGGCA	TGCCGGTGT	-0.10654	0.209051	NA
ACACCGGCC	GGCCGGTGT	0.22355	0.54474	NA
ACACCGGCG	CGCCGGTGT	0.03629	0.266375	NA
ACACCGGCT	AGCCGGTGT	-0.04987	0.0619321	0
ACACCGGGA	TCCCGGTGT	-0.34857	0.105685	NA
ACACCGGGC	GCCCGGTGT	-0.09638	0.0890014	0
ACACCGGGG	CCCCGGTGT	0.34179	0.440724	NA
ACACCGGGT	ACCCGGTGT	-0.22109	0.126603	NA
ACACCGGTA	TACCGGTGT	0.04427	-0.00802751	0
ACACCGGTC	GACCGGTGT	0.22446	0.159271	NA
ACACCGGTG	CACCGGTGT	-0.13142	0.118798	NA
ACACCGTAA	TTACGGTGT	0.01783	0.0388164	NA
ACACCGTAC	GTACGGTGT	0.33248	0.164631	NA
ACACCGTAG	CTACGGTGT	0.26652	0.0186401	0
ACACCGTAT	ATACGGTGT	-0.14644	0.15974	NA
ACACCGTCA	TGACGGTGT	0.06327	0.395254	NA
ACACCGTCC	GGACGGTGT	0.2326	0.0886982	NA
ACACCGTCG	CGACGGTGT	0.02349	0.0722982	NA
ACACCGTCT	AGACGGTGT	-0.20596	-0.0816361	0
ACACCGTGA	TCACGGTGT	0.14535	0.00796118	NA
ACACCGTGC	GCACGGTGT	0.01085	0.0580176	NA
ACACCGTGG	CCACGGTGT	0.21121	0.0389216	NA
ACACCGTGT	ACACGGTGT	-0.05702	0.158102	0
ACACCGTTA	TAACGGTGT	0.15888	0.0794771	NA
ACACCGTTC	GAACGGTGT	-0.14827	0.0586636	NA
ACACCGTTG	CAACGGTGT	0.08508	0.0468052	0
ACACCTAAA	TTTAGGTGT	-0.08381	0.104129	NA
ACACCTAAC	GTTAGGTGT	0.01481	0.0136446	0
ACACCTAAG	CTTAGGTGT	0.08354	0.183691	NA
ACACCTAAT	ATTAGGTGT	0.27175	-0.000308	NA
ACACCTACA	TGTAGGTGT	0.38933	0.569695	1
ACACCTACC	GGTAGGTGT	0.28525	0.20397	0
ACACCTACG	CGTAGGTGT	0.48371	0.999706	1
ACACCTACT	AGTAGGTGT	0.33281	0.247686	0
ACACCTAGA	TCTAGGTGT	-0.12056	0.075157	NA
ACACCTAGC	GCTAGGTGT	-0.0451	0.0725909	NA
ACACCTAGG	CCTAGGTGT	-0.0253	0.035143	NA
ACACCTAGT	ACTAGGTGT	-0.20445	-0.0198119	0
ACACCTATA	TATAGGTGT	0.13247	0.0712095	NA
ACACCTATC	GATAGGTGT	0.00484	0.0551212	NA
ACACCTATG	CATAGGTGT	0.25257	0.140186	NA
ACACCTCAA	TTGAGGTGT	-0.07855	0.106088	NA
ACACCTCAC	GTGAGGTGT	0.06901	-0.15057	NA
ACACCTCAG	CTGAGGTGT	-0.10011	0.0439752	NA
ACACCTCAT	ATGAGGTGT	-0.04337	-0.0203157	0
ACACCTCCA	TGGAGGTGT	0.21172	0.399983	0
ACACCTCCC	GGGAGGTGT	0.28475	0.0951226	NA
ACACCTCCG	CGGAGGTGT	0.41758	0.376064	NA
ACACCTCCT	AGGAGGTGT	0.27551	0.247485	NA
ACACCTCGA	TCGAGGTGT	-0.08576	0.0839655	0
ACACCTCGC	GCGAGGTGT	0.35528	0.103833	NA
ACACCTCGG	CCGAGGTGT	-0.18316	0.102954	NA
ACACCTCGT	ACGAGGTGT	-0.09403	-0.11125	0
ACACCTCTA	TAGAGGTGT	0.28271	-0.0809519	NA
ACACCTCTC	GAGAGGTGT	-0.037	0.0606433	NA
ACACCTCTG	CAGAGGTGT	0.20622	0.127945	NA
ACACCTGAA	TTCAGGTGT	-0.0577	0.0485752	NA
ACACCTGAC	GTCAGGTGT	0.1645	-0.0605153	NA
ACACCTGAG	CTCAGGTGT	0.05692	0.123236	0
ACACCTGAT	ATCAGGTGT	0.07654	-0.0377543	0
ACACCTGCA	TGCAGGTGT	-0.07841	0.301524	NA
ACACCTGCC	GGCAGGTGT	0.06524	0.0930145	0
ACACCTGCG	CGCAGGTGT	0.25126	0.0853151	0
ACACCTGCT	AGCAGGTGT	-0.27539	0.309829	0
ACACCTGGA	TCCAGGTGT	0.23042	0.230785	NA
ACACCTGGC	GCCAGGTGT	0.01605	0.224178	0
ACACCTGGG	CCCAGGTGT	0.03115	-0.022865	0
ACACCTGGT	ACCAGGTGT	-0.19296	0.0834584	NA
ACACCTGTA	TACAGGTGT	-0.12105	-0.1724	0
ACACCTGTC	GACAGGTGT	-0.13632	0.0634588	NA
ACACCTGTG	CACAGGTGT	-0.184	0.224813	NA
ACACCTTAA	TTAAGGTGT	0.12252	0.0857317	NA
ACACCTTAC	GTAAGGTGT	0.12831	0.084226	0
ACACCTTAG	CTAAGGTGT	0.07546	0.282047	NA
ACACCTTAT	ATAAGGTGT	-0.06516	0.0642337	0
ACACCTTCA	TGAAGGTGT	0.03232	0.305504	NA
ACACCTTCC	GGAAGGTGT	0.12007	-0.00194373	0
ACACCTTCG	CGAAGGTGT	0.12569	-0.0462047	0
ACACCTTCT	AGAAGGTGT	-0.17688	0.315826	NA
ACACCTTGA	TCAAGGTGT	-0.2287	-0.357894	NA
ACACCTTGC	GCAAGGTGT	0.21721	-0.580241	NA
ACACCTTGG	CCAAGGTGT	0.15089	-0.00204963	NA
ACACCTTTA	TAAAGGTGT	0.00202	0.148078	0
ACACCTTTC	GAAAGGTGT	0.32596	0.103744	0
ACACCTTTG	CAAAGGTGT	0.11292	0.105616	0
ACACGAAAA	TTTTCGTGT	0.16906	0.0171506	0
ACACGAAAC	GTTTCGTGT	0.1304	-0.0248921	0
ACACGAAAG	CTTTCGTGT	0.40519	-0.034687	0
ACACGAAAT	ATTTCGTGT	0.14352	0.313365	NA
ACACGAACA	TGTTCGTGT	-0.16358	0.0158429	0
ACACGAACC	GGTTCGTGT	0.08494	0.897372	NA
ACACGAACG	CGTTCGTGT	-0.05925	0.116548	NA
ACACGAACT	AGTTCGTGT	0.24683	-0.179247	NA
ACACGAAGA	TCTTCGTGT	-0.05236	0.15319	NA
ACACGAAGC	GCTTCGTGT	-0.01698	0.225325	0
ACACGAAGG	CCTTCGTGT	0.41658	0.160479	NA
ACACGAAGT	ACTTCGTGT	-0.0523	0.28056	NA
ACACGAATA	TATTCGTGT	0.09886	0.101076	NA
ACACGAATC	GATTCGTGT	0.09581	0.0655601	0
ACACGAATG	CATTCGTGT	-0.09839	0.140933	0
ACACGACAA	TTGTCGTGT	0.07066	-0.104283	0
ACACGACAC	GTGTCGTGT	0.17863	-0.0792819	0
ACACGACAG	CTGTCGTGT	-0.21593	-0.0175899	NA
ACACGACAT	ATGTCGTGT	-0.05349	0.215127	NA
ACACGACCA	TGGTCGTGT	0.2613	0.0697595	0
ACACGACCC	GGGTCGTGT	0.18248	0.0321192	0
ACACGACCG	CGGTCGTGT	-0.0477	-0.10369	NA
ACACGACCT	AGGTCGTGT	-0.09498	0.122402	0
ACACGACGA	TCGTCGTGT	0.11948	-0.000851228	NA
ACACGACGC	GCGTCGTGT	0.03672	0.330387	NA
ACACGACGG	CCGTCGTGT	0.09523	0.0510824	NA
ACACGACGT	ACGTCGTGT	0.06789	0.0794929	NA
ACACGACTA	TAGTCGTGT	0.26014	-0.0401393	NA
ACACGACTC	GAGTCGTGT	0.19645	-0.100161	0
ACACGACTG	CAGTCGTGT	-0.11288	0.0939457	NA
ACACGAGAA	TTCTCGTGT	-0.18681	0.210287	NA
ACACGAGAC	GTCTCGTGT	0.05486	-0.0133483	0
ACACGAGAG	CTCTCGTGT	-0.05517	0.0469721	NA
ACACGAGAT	ATCTCGTGT	-0.21817	0.119274	NA
ACACGAGCA	TGCTCGTGT	0.05633	0.219598	NA
ACACGAGCC	GGCTCGTGT	0.15359	0.469258	NA
ACACGAGCG	CGCTCGTGT	0.30036	0.228892	NA
ACACGAGCT	AGCTCGTGT	-0.02718	-0.0489974	0
ACACGAGGA	TCCTCGTGT	-0.05941	0.326743	NA
ACACGAGGC	GCCTCGTGT	0.01945	0.0568089	0
ACACGAGGG	CCCTCGTGT	0.14606	0.214217	NA
ACACGAGGT	ACCTCGTGT	0.1768	0.280613	NA
ACACGAGTA	TACTCGTGT	0.2325	0.0747668	NA
ACACGAGTC	GACTCGTGT	-0.31332	0.145274	NA
ACACGAGTG	CACTCGTGT	0.0711	0.248216	NA
ACACGATAA	TTATCGTGT	0.16115	0.249007	NA
ACACGATAC	GTATCGTGT	-0.10659	0.231332	NA
ACACGATAG	CTATCGTGT	0.10478	0.129125	NA
ACACGATAT	ATATCGTGT	0.30752	0.0258798	0
ACACGATCA	TGATCGTGT	0.11103	0.0345038	NA
ACACGATCC	GGATCGTGT	0.01387	-0.0969578	NA
ACACGATCG	CGATCGTGT	-0.02475	0.250593	0
ACACGATCT	AGATCGTGT	0.02998	0.203501	NA
ACACGATGA	TCATCGTGT	0.17638	0.130801	0
ACACGATGC	GCATCGTGT	-0.11076	0.372927	NA
ACACGATGG	CCATCGTGT	0.29493	0.281436	0
ACACGATGT	ACATCGTGT	0.07982	0.122051	NA
ACACGATTA	TAATCGTGT	0.00413	0.281346	NA
ACACGATTC	GAATCGTGT	0.02377	0.10194	NA
ACACGATTG	CAATCGTGT	0.30797	-0.0907325	0
ACACGCAAA	TTTGCGTGT	0.33451	0.128503	0
ACACGCAAC	GTTGCGTGT	0.17254	0.0561492	NA
ACACGCAAG	CTTGCGTGT	0.27469	0.102956	0
ACACGCAAT	ATTGCGTGT	0.15296	0.291185	NA
ACACGCACA	TGTGCGTGT	0.02174	0.161318	0
ACACGCACC	GGTGCGTGT	0.25721	0.0566311	NA
ACACGCACG	CGTGCGTGT	0.11005	0.185298	NA
ACACGCACT	AGTGCGTGT	0.12766	0.272179	NA
ACACGCAGA	TCTGCGTGT	-0.07124	0.152265	NA
ACACGCAGC	GCTGCGTGT	0.0311	0.0240993	NA
ACACGCAGG	CCTGCGTGT	0.21309	0.0609085	0
ACACGCAGT	ACTGCGTGT	0.16161	0.00998561	0
ACACGCATA	TATGCGTGT	0.16964	0.101912	0
ACACGCATC	GATGCGTGT	-0.16606	0.347761	NA
ACACGCATG	CATGCGTGT	-0.21168	0.341708	NA
ACACGCCAA	TTGGCGTGT	0.31209	0.368902	NA
ACACGCCAC	GTGGCGTGT	0.15737	0.188111	0
ACACGCCAG	CTGGCGTGT	0.01404	0.178633	NA
ACACGCCAT	ATGGCGTGT	0.0865	-0.0360669	NA
ACACGCCCA	TGGGCGTGT	0.34016	0.15814	0
ACACGCCCC	GGGGCGTGT	0.4316	0.167393	0
ACACGCCCG	CGGGCGTGT	0.15448	0.117613	0
ACACGCCCT	AGGGCGTGT	0.05688	0.520088	NA
ACACGCCGA	TCGGCGTGT	0.2792	0.0515562	0
ACACGCCGC	GCGGCGTGT	0.21246	0.236817	NA
ACACGCCGG	CCGGCGTGT	0.18692	-0.071123	0
ACACGCCGT	ACGGCGTGT	0.03975	0.0906002	0
ACACGCCTA	TAGGCGTGT	0.28004	0.152705	NA
ACACGCCTC	GAGGCGTGT	0.26243	0.196902	NA
ACACGCCTG	CAGGCGTGT	0.01782	0.0404692	0
ACACGCGAA	TTCGCGTGT	0.20896	0.168339	NA
ACACGCGAC	GTCGCGTGT	-0.00917	0.29972	NA
ACACGCGAG	CTCGCGTGT	-0.09123	0.152645	0
ACACGCGAT	ATCGCGTGT	0.19437	0.140536	NA
ACACGCGCA	TGCGCGTGT	0.17013	0.140748	NA
ACACGCGCC	GGCGCGTGT	0.21325	0.09491	NA
ACACGCGCG	CGCGCGTGT	0.34151	0.0342165	0
ACACGCGCT	AGCGCGTGT	0.31499	0.112147	0
ACACGCGGA	TCCGCGTGT	0.17388	0.109679	NA
ACACGCGGC	GCCGCGTGT	0.14848	-0.0540262	0
ACACGCGGG	CCCGCGTGT	0.31701	0.744822	NA
ACACGCGGT	ACCGCGTGT	0.24445	0.18321	NA
ACACGCGTA	TACGCGTGT	0.06945	0.136907	NA
ACACGCGTC	GACGCGTGT	0.14741	0.237794	NA
ACACGCGTG	CACGCGTGT	0.3785	0.253278	0
ACACGCTAA	TTAGCGTGT	0.17918	0.166003	NA
ACACGCTAC	GTAGCGTGT	0.14656	0.0792438	NA
ACACGCTAG	CTAGCGTGT	-0.19049	0.036438	0
ACACGCTAT	ATAGCGTGT	-0.10091	0.0389162	NA
ACACGCTCA	TGAGCGTGT	0.05805	0.304916	0
ACACGCTCC	GGAGCGTGT	0.26558	0.0364084	0
ACACGCTCG	CGAGCGTGT	-0.01917	0.0487042	NA
ACACGCTCT	AGAGCGTGT	0.27187	-0.0750852	0
ACACGCTGA	TCAGCGTGT	0.22017	0.047181	NA
ACACGCTGC	GCAGCGTGT	0.106	0.224736	NA
ACACGCTGG	CCAGCGTGT	0.22492	0.333281	NA
ACACGCTGT	ACAGCGTGT	-0.15926	0.034631	0
ACACGCTTA	TAAGCGTGT	-0.01243	0.181207	0
ACACGCTTC	GAAGCGTGT	-0.00665	0.177955	0
ACACGCTTG	CAAGCGTGT	0.12796	0.067316	NA
ACACGGAAA	TTTCCGTGT	0.11607	0.0219445	NA
ACACGGAAC	GTTCCGTGT	0.19908	0.283459	0
ACACGGAAG	CTTCCGTGT	0.02807	-0.154357	0
ACACGGAAT	ATTCCGTGT	-0.0682	0.1592	0
ACACGGACA	TGTCCGTGT	-0.00824	0.257838	NA
ACACGGACC	GGTCCGTGT	0.17209	0.117996	0
ACACGGACG	CGTCCGTGT	0.29283	0.173644	NA
ACACGGACT	AGTCCGTGT	-0.09945	0.073299	NA
ACACGGAGA	TCTCCGTGT	0.04351	0.152019	NA
ACACGGAGC	GCTCCGTGT	0.1608	0.0573742	0
ACACGGAGG	CCTCCGTGT	0.37687	0.018838	NA
ACACGGAGT	ACTCCGTGT	0.05023	0.388196	0
ACACGGATA	TATCCGTGT	0.16331	-0.0782593	0
ACACGGATC	GATCCGTGT	-0.24238	0.0455004	NA
ACACGGATG	CATCCGTGT	-0.09066	0.264948	NA
ACACGGCAA	TTGCCGTGT	0.30003	-0.0785614	0
ACACGGCAC	GTGCCGTGT	0.147	-0.0845325	0
ACACGGCAG	CTGCCGTGT	-0.07606	0.233672	NA
ACACGGCAT	ATGCCGTGT	-0.00734	-0.0286509	NA
ACACGGCCA	TGGCCGTGT	0.1565	0.0695502	NA
ACACGGCCC	GGGCCGTGT	0.29986	0.174011	NA
ACACGGCCG	CGGCCGTGT	0.15203	0.03905	NA
ACACGGCCT	AGGCCGTGT	0.07514	0.0868223	0
ACACGGCGA	TCGCCGTGT	0.24085	0.0512746	NA
ACACGGCGC	GCGCCGTGT	-0.20376	0.0850084	NA
ACACGGCGG	CCGCCGTGT	0.13266	0.1849	NA
ACACGGCGT	ACGCCGTGT	-0.16687	0.0458899	NA
ACACGGCTA	TAGCCGTGT	-0.01738	0.0712903	NA
ACACGGCTC	GAGCCGTGT	-0.21374	0.0507844	NA
ACACGGCTG	CAGCCGTGT	-0.23886	0.226384	NA
ACACGGGAA	TTCCCGTGT	-0.02098	-0.0796594	NA
ACACGGGAC	GTCCCGTGT	0.29691	0.214793	NA
ACACGGGAG	CTCCCGTGT	-0.0151	0.128378	NA
ACACGGGAT	ATCCCGTGT	0.29809	0.164056	NA
ACACGGGCA	TGCCCGTGT	-0.02454	-0.0203452	NA
ACACGGGCC	GGCCCGTGT	0.2482	0.282357	NA
ACACGGGCG	CGCCCGTGT	0.11673	0.27085	NA
ACACGGGCT	AGCCCGTGT	-0.05834	0.0644468	NA
ACACGGGGA	TCCCCGTGT	0.06406	0.13494	NA
ACACGGGGC	GCCCCGTGT	0.11376	0.029012	NA
ACACGGGGG	CCCCCGTGT	0.46862	0.106326	0
ACACGGGGT	ACCCCGTGT	0.20731	0.151115	0
ACACGGGTA	TACCCGTGT	0.00345	0.271936	NA
ACACGGGTC	GACCCGTGT	-0.19059	0.128245	NA
ACACGGGTG	CACCCGTGT	0.15091	0.0571368	NA
ACACGGTAA	TTACCGTGT	0.07517	0.0862057	0
ACACGGTAC	GTACCGTGT	-0.25839	0.332667	NA
ACACGGTAG	CTACCGTGT	0.18951	0.177924	0
ACACGGTAT	ATACCGTGT	0.01011	0.282049	0
ACACGGTCA	TGACCGTGT	0.12292	-0.13528	0
ACACGGTCC	GGACCGTGT	-0.00113	-0.153083	NA
ACACGGTCG	CGACCGTGT	-0.06909	0.395294	NA
ACACGGTCT	AGACCGTGT	0.04879	-0.000394504	0
ACACGGTGA	TCACCGTGT	-0.03199	0.186273	NA
ACACGGTGC	GCACCGTGT	0.38702	0.140087	NA
ACACGGTGG	CCACCGTGT	0.09643	-0.202699	NA
ACACGGTTA	TAACCGTGT	0.22444	0.0799069	0
ACACGGTTC	GAACCGTGT	0.19635	0.0840426	0
ACACGGTTG	CAACCGTGT	0.10841	0.246359	NA
ACACGTAAA	TTTACGTGT	-0.14791	-0.0450148	NA
ACACGTAAC	GTTACGTGT	-0.26625	-0.0137731	0
ACACGTAAG	CTTACGTGT	-0.1674	0.165269	0
ACACGTAAT	ATTACGTGT	-0.06937	0.0300271	NA
ACACGTACA	TGTACGTGT	0.11627	0.245474	0
ACACGTACC	GGTACGTGT	0.3297	0.0625135	NA
ACACGTACG	CGTACGTGT	0.18252	0.149886	NA
ACACGTACT	AGTACGTGT	-0.45137	0.0215181	0
ACACGTAGA	TCTACGTGT	-0.22317	0.116279	NA
ACACGTAGC	GCTACGTGT	-0.01035	0.162409	0
ACACGTAGG	CCTACGTGT	0.43725	0.470687	NA
ACACGTAGT	ACTACGTGT	-0.05251	-0.0406964	NA
ACACGTATA	TATACGTGT	-0.01298	0.173182	0
ACACGTATC	GATACGTGT	-0.02895	0.258356	NA
ACACGTATG	CATACGTGT	0.21091	0.00270003	0
ACACGTCAA	TTGACGTGT	0.14063	-0.130627	0
ACACGTCAC	GTGACGTGT	0.18868	0.146863	NA
ACACGTCAG	CTGACGTGT	0.00264	0.0637994	NA
ACACGTCAT	ATGACGTGT	-0.05184	0.0177747	NA
ACACGTCCA	TGGACGTGT	0.10737	0.112615	NA
ACACGTCCC	GGGACGTGT	-0.21762	0.316582	NA
ACACGTCCG	CGGACGTGT	-0.0304	0.133516	0
ACACGTCCT	AGGACGTGT	-0.21077	0.162352	NA
ACACGTCGA	TCGACGTGT	-0.16641	-0.00621628	0
ACACGTCGC	GCGACGTGT	-0.2777	0.113041	NA
ACACGTCGG	CCGACGTGT	0.06087	0.0882132	0
ACACGTCGT	ACGACGTGT	0.04149	0.159309	NA
ACACGTCTA	TAGACGTGT	-0.13588	0.101385	0
ACACGTCTC	GAGACGTGT	0.06751	-0.0312524	0
ACACGTCTG	CAGACGTGT	-0.17652	-0.117872	NA
ACACGTGAA	TTCACGTGT	-0.24308	0.120287	NA
ACACGTGAC	GTCACGTGT	-0.27103	0.0284254	NA
ACACGTGAG	CTCACGTGT	0.19204	0.158787	0
ACACGTGAT	ATCACGTGT	-0.01538	0.139281	0
ACACGTGCA	TGCACGTGT	0.04562	0.0284736	0
ACACGTGCC	GGCACGTGT	0.0083	0.157783	0
ACACGTGCG	CGCACGTGT	-0.01856	0.0622663	NA
ACACGTGCT	AGCACGTGT	-0.06345	0.340708	NA
ACACGTGGA	TCCACGTGT	0.17465	0.222443	NA
ACACGTGGC	GCCACGTGT	0.2196	0.277736	NA
ACACGTGGG	CCCACGTGT	0.47903	0.363712	NA
ACACGTGGT	ACCACGTGT	0.35418	0.277452	0
ACACGTGTA	TACACGTGT	-0.06808	0.12534	NA
ACACGTGTC	GACACGTGT	0.19985	0.337696	NA
ACACGTGTG	CACACGTGT	0.05591	0.412718	0
ACACGTTAA	TTAACGTGT	0.03913	0.030363	0
ACACGTTAC	GTAACGTGT	-0.21746	0.14231	NA
ACACGTTAG	CTAACGTGT	-0.14655	0.179484	0
ACACGTTAT	ATAACGTGT	-0.30447	0.211115	0
ACACGTTCA	TGAACGTGT	0.04598	0.22573	0
ACACGTTCC	GGAACGTGT	0.15378	0.0973577	NA
ACACGTTCG	CGAACGTGT	-0.01645	0.129899	0
ACACGTTCT	AGAACGTGT	0.00042	0.142177	0
ACACGTTGA	TCAACGTGT	-0.1397	0.162774	0
ACACGTTGC	GCAACGTGT	-0.16287	0.0823111	NA
ACACGTTGG	CCAACGTGT	0.3075	0.045549	NA
ACACGTTTA	TAAACGTGT	-0.23639	-0.0795979	0
ACACGTTTC	GAAACGTGT	0.08815	0.033946	NA
ACACGTTTG	CAAACGTGT	-0.16651	0.173236	NA
ACACTAAAA	TTTTAGTGT	0.08237	0.0768896	NA
ACACTAAAC	GTTTAGTGT	-0.14653	0.0855204	0
ACACTAAAG	CTTTAGTGT	0.19718	0.115818	NA
ACACTAAAT	ATTTAGTGT	0.06177	0.0688585	NA
ACACTAACA	TGTTAGTGT	0.19838	-0.0260234	0
ACACTAACC	GGTTAGTGT	0.33918	0.074948	NA
ACACTAACG	CGTTAGTGT	0.25978	0.210486	NA
ACACTAACT	AGTTAGTGT	0.19711	0.0822817	0
ACACTAAGA	TCTTAGTGT	0.12996	0.114885	NA
ACACTAAGC	GCTTAGTGT	-0.11753	0.22435	NA
ACACTAAGG	CCTTAGTGT	0.2049	0.27925	NA
ACACTAAGT	ACTTAGTGT	0.18542	0.206244	0
ACACTAATA	TATTAGTGT	0.05076	-0.0102749	0
ACACTAATC	GATTAGTGT	-0.04169	0.0682128	NA
ACACTAATG	CATTAGTGT	0.07987	0.14432	NA
ACACTACAA	TTGTAGTGT	0.05057	-0.0248806	NA
ACACTACAC	GTGTAGTGT	-0.2817	-0.074784	0
ACACTACAG	CTGTAGTGT	-0.05322	0.295909	NA
ACACTACAT	ATGTAGTGT	-0.06834	0.115956	NA
ACACTACCA	TGGTAGTGT	0.21836	0.0778904	NA
ACACTACCC	GGGTAGTGT	0.25115	0.292205	NA
ACACTACCG	CGGTAGTGT	0.09156	0.253569	NA
ACACTACCT	AGGTAGTGT	0.05566	0.0155616	NA
ACACTACGA	TCGTAGTGT	-0.09568	0.119482	NA
ACACTACGC	GCGTAGTGT	0.1243	0.291952	NA
ACACTACGG	CCGTAGTGT	0.00879	0.0295609	NA
ACACTACGT	ACGTAGTGT	0.09587	0.100813	NA
ACACTACTA	TAGTAGTGT	-0.11403	0.119607	NA
ACACTACTC	GAGTAGTGT	0.03144	0.00734336	0
ACACTACTG	CAGTAGTGT	0.31968	0.35539	NA
ACACTAGAA	TTCTAGTGT	-0.02743	0.00151251	NA
ACACTAGAC	GTCTAGTGT	-0.16128	0.188294	NA
ACACTAGAG	CTCTAGTGT	0.02388	0.201864	NA
ACACTAGAT	ATCTAGTGT	0.1436	-0.191053	0
ACACTAGCA	TGCTAGTGT	0.13398	-0.0544368	NA
ACACTAGCC	GGCTAGTGT	0.02519	-0.0938007	0
ACACTAGCG	CGCTAGTGT	0.13861	-0.0780824	0
ACACTAGCT	AGCTAGTGT	-0.12707	0.0603787	NA
ACACTAGGA	TCCTAGTGT	-0.16197	-0.00829973	NA
ACACTAGGC	GCCTAGTGT	-0.02424	0.0217981	NA
ACACTAGGG	CCCTAGTGT	-0.09302	0.314631	0
ACACTAGGT	ACCTAGTGT	-0.05738	-0.0424364	0
ACACTAGTA	TACTAGTGT	0.05089	0.104259	NA
ACACTAGTC	GACTAGTGT	0.05081	-0.0168985	NA
ACACTAGTG	CACTAGTGT	0.07118	0.229367	NA
ACACTATAA	TTATAGTGT	0.07853	0.297179	NA
ACACTATAC	GTATAGTGT	-0.06028	0.261924	NA
ACACTATAG	CTATAGTGT	0.11422	0.156714	NA
ACACTATAT	ATATAGTGT	0.12575	0.135289	0
ACACTATCA	TGATAGTGT	0.03209	0.0876009	0
ACACTATCC	GGATAGTGT	0.09454	0.0372104	0
ACACTATCG	CGATAGTGT	0.40584	0.0463325	NA
ACACTATCT	AGATAGTGT	-0.06284	0.259423	NA
ACACTATGA	TCATAGTGT	0.0321	0.0577692	NA
ACACTATGC	GCATAGTGT	0.04855	0.0692257	0
ACACTATGG	CCATAGTGT	0.173	0.10748	0
ACACTATGT	ACATAGTGT	0.17737	0.147359	0
ACACTATTA	TAATAGTGT	0.19585	0.0943417	NA
ACACTATTC	GAATAGTGT	0.07665	0.0652394	0
ACACTATTG	CAATAGTGT	-0.18145	0.0962977	0
ACACTCAAA	TTTGAGTGT	-0.09342	0.0856263	0
ACACTCAAC	GTTGAGTGT	0.22824	0.131072	NA
ACACTCAAG	CTTGAGTGT	-0.10743	-0.044618	NA
ACACTCAAT	ATTGAGTGT	-0.15614	0.0167159	0
ACACTCACA	TGTGAGTGT	0.24579	0.0798298	0
ACACTCACC	GGTGAGTGT	0.228	0.0878835	NA
ACACTCACG	CGTGAGTGT	0.09842	0.0799352	NA
ACACTCACT	AGTGAGTGT	0.15832	0.107223	NA
ACACTCAGA	TCTGAGTGT	-0.03171	0.0529834	NA
ACACTCAGC	GCTGAGTGT	0.18131	0.0961468	NA
ACACTCAGG	CCTGAGTGT	0.20836	0.0362347	0
ACACTCAGT	ACTGAGTGT	0.20981	0.157817	0
ACACTCATA	TATGAGTGT	0.13129	0.0791993	NA
ACACTCATC	GATGAGTGT	-0.20856	0.0662855	NA
ACACTCATG	CATGAGTGT	-0.14387	0.00345907	NA
ACACTCCAA	TTGGAGTGT	0.02904	0.243223	NA
ACACTCCAC	GTGGAGTGT	0.01363	0.0223511	0
ACACTCCAG	CTGGAGTGT	-0.16838	0.242002	NA
ACACTCCAT	ATGGAGTGT	-0.17433	-0.0603386	0
ACACTCCCA	TGGGAGTGT	0.31179	0.0754137	0
ACACTCCCC	GGGGAGTGT	0.3824	0.0758542	0
ACACTCCCG	CGGGAGTGT	0.25292	0.207554	NA
ACACTCCCT	AGGGAGTGT	0.11408	0.040623	0
ACACTCCGA	TCGGAGTGT	-0.06493	0.180759	NA
ACACTCCGC	GCGGAGTGT	-0.01632	-0.0971653	NA
ACACTCCGG	CCGGAGTGT	0.06243	0.138945	0
ACACTCCGT	ACGGAGTGT	0.31529	0.343098	NA
ACACTCCTA	TAGGAGTGT	0.11043	0.240301	NA
ACACTCCTC	GAGGAGTGT	0.26507	0.122015	NA
ACACTCCTG	CAGGAGTGT	0.19357	0.120756	0
ACACTCGAA	TTCGAGTGT	0.18918	0.224279	NA
ACACTCGAC	GTCGAGTGT	-0.14587	-0.0736811	NA
ACACTCGAG	CTCGAGTGT	0.076	0.139788	NA
ACACTCGAT	ATCGAGTGT	-0.11819	0.230546	0
ACACTCGCA	TGCGAGTGT	0.07373	0.436314	NA
ACACTCGCC	GGCGAGTGT	0.09451	-0.137409	NA
ACACTCGCG	CGCGAGTGT	0.01634	0.261928	NA
ACACTCGCT	AGCGAGTGT	0.20361	0.110237	NA
ACACTCGGA	TCCGAGTGT	0.11499	0.26909	NA
ACACTCGGC	GCCGAGTGT	0.16741	0.318391	0
ACACTCGGG	CCCGAGTGT	-0.04228	0.283412	NA
ACACTCGGT	ACCGAGTGT	0.11368	0.068422	NA
ACACTCGTA	TACGAGTGT	-0.23789	-0.0737437	NA
ACACTCGTC	GACGAGTGT	-0.13819	0.175947	0
ACACTCGTG	CACGAGTGT	0.15846	0.325008	0
ACACTCTAA	TTAGAGTGT	0.1554	0.0771826	NA
ACACTCTAC	GTAGAGTGT	0.11156	0.139094	NA
ACACTCTAG	CTAGAGTGT	0.0033	-0.131534	NA
ACACTCTAT	ATAGAGTGT	-0.05301	0.0119895	NA
ACACTCTCA	TGAGAGTGT	0.40018	0.0601869	0
ACACTCTCC	GGAGAGTGT	0.09846	0.157561	NA
ACACTCTCG	CGAGAGTGT	0.22689	0.0773494	0
ACACTCTCT	AGAGAGTGT	0.03582	0.0967827	NA
ACACTCTGA	TCAGAGTGT	0.01573	0.229963	NA
ACACTCTGC	GCAGAGTGT	0.14132	0.0653871	NA
ACACTCTGG	CCAGAGTGT	0.13222	0.166948	NA
ACACTCTGT	ACAGAGTGT	0.01975	0.226002	0
ACACTCTTA	TAAGAGTGT	-0.05262	0.280253	NA
ACACTCTTC	GAAGAGTGT	0.22401	0.0338978	0
ACACTCTTG	CAAGAGTGT	-0.17777	0.216266	0
ACACTGAAA	TTTCAGTGT	0.23744	-0.203482	0
ACACTGAAC	GTTCAGTGT	0.04802	-0.00716157	NA
ACACTGAAG	CTTCAGTGT	0.06208	0.12837	NA
ACACTGAAT	ATTCAGTGT	0.19765	-0.0154548	NA
ACACTGACA	TGTCAGTGT	0.00586	-0.0350741	0
ACACTGACC	GGTCAGTGT	-0.12206	0.118148	NA
ACACTGACG	CGTCAGTGT	-0.22839	0.0999029	NA
ACACTGACT	AGTCAGTGT	0.0021	0.00477401	NA
ACACTGAGA	TCTCAGTGT	0.1975	0.0847495	NA
ACACTGAGC	GCTCAGTGT	-0.14921	0.11363	NA
ACACTGAGG	CCTCAGTGT	-0.04449	-0.119286	0
ACACTGAGT	ACTCAGTGT	0.04567	0.0904685	NA
ACACTGATA	TATCAGTGT	-0.04587	0.122781	0
ACACTGATC	GATCAGTGT	0.14476	0.186849	NA
ACACTGATG	CATCAGTGT	0.07134	0.191025	0
ACACTGCAA	TTGCAGTGT	-0.21669	0.167663	0
ACACTGCAC	GTGCAGTGT	-0.11955	-0.0340307	NA
ACACTGCAG	CTGCAGTGT	0.02056	0.0155402	0
ACACTGCAT	ATGCAGTGT	-0.02067	-0.013038	NA
ACACTGCCA	TGGCAGTGT	0.29835	0.0446865	0
ACACTGCCC	GGGCAGTGT	0.08355	0.0145899	NA
ACACTGCCG	CGGCAGTGT	0.261	-0.046295	0
ACACTGCCT	AGGCAGTGT	0.23595	0.127564	NA
ACACTGCGA	TCGCAGTGT	0.18381	-0.00510379	NA
ACACTGCGC	GCGCAGTGT	0.26003	0.0912008	NA
ACACTGCGG	CCGCAGTGT	0.24146	0.387004	0
ACACTGCGT	ACGCAGTGT	0.24656	0.328253	NA
ACACTGCTA	TAGCAGTGT	0.20412	0.340067	0
ACACTGCTC	GAGCAGTGT	0.03336	0.017239	NA
ACACTGCTG	CAGCAGTGT	-0.3239	0.118335	0
ACACTGGAA	TTCCAGTGT	-0.0474	-0.0135252	NA
ACACTGGAC	GTCCAGTGT	0.15297	-0.15182	NA
ACACTGGAG	CTCCAGTGT	0.07077	-0.0857721	0
ACACTGGAT	ATCCAGTGT	0.12711	-0.0734295	0
ACACTGGCA	TGCCAGTGT	-0.12415	0.221238	NA
ACACTGGCC	GGCCAGTGT	0.29408	0.0255554	NA
ACACTGGCG	CGCCAGTGT	0.26948	-0.21817	NA
ACACTGGCT	AGCCAGTGT	-0.01553	0.00816951	NA
ACACTGGGA	TCCCAGTGT	0.2895	0.0166075	NA
ACACTGGGC	GCCCAGTGT	0.13747	-0.0433866	0
ACACTGGGG	CCCCAGTGT	0.17201	0.0654807	NA
ACACTGGGT	ACCCAGTGT	-0.20502	0.189596	NA
ACACTGGTA	TACCAGTGT	-0.11658	0.0037127	NA
ACACTGGTC	GACCAGTGT	0.04331	0.0131425	NA
ACACTGGTG	CACCAGTGT	0.19265	0.374914	NA
ACACTGTAA	TTACAGTGT	0.06707	0.127443	NA
ACACTGTAC	GTACAGTGT	-0.2222	-0.149241	0
ACACTGTAG	CTACAGTGT	-0.23248	0.0598403	0
ACACTGTAT	ATACAGTGT	0.0032	0.259611	0
ACACTGTCA	TGACAGTGT	0.08452	0.169341	0
ACACTGTCC	GGACAGTGT	0.06581	0.209363	NA
ACACTGTCG	CGACAGTGT	-0.03727	0.219668	NA
ACACTGTCT	AGACAGTGT	0.22499	-0.0686346	NA
ACACTGTGA	TCACAGTGT	0.065	0.198202	NA
ACACTGTGC	GCACAGTGT	-0.12393	-0.0477264	0
ACACTGTGG	CCACAGTGT	0.05052	0.40254	NA
ACACTGTTA	TAACAGTGT	0.15172	0.0617521	0
ACACTGTTC	GAACAGTGT	-0.13978	0.257568	NA
ACACTGTTG	CAACAGTGT	0.23057	0.0684647	NA
ACACTTAAA	TTTAAGTGT	0.07108	-0.00998884	0
ACACTTAAC	GTTAAGTGT	-0.06572	-0.031874	0
ACACTTAAG	CTTAAGTGT	0.0361	0.086145	0
ACACTTAAT	ATTAAGTGT	-0.00962	0.066769	0
ACACTTACA	TGTAAGTGT	0.23103	-0.0181969	NA
ACACTTACC	GGTAAGTGT	-0.15629	0.117779	NA
ACACTTACG	CGTAAGTGT	-0.19116	0.216359	NA
ACACTTACT	AGTAAGTGT	0.23966	-0.0160936	0
ACACTTAGA	TCTAAGTGT	-0.23342	0.0527669	0
ACACTTAGC	GCTAAGTGT	0.00016	0.161959	NA
ACACTTAGG	CCTAAGTGT	0.01389	0.123133	0
ACACTTAGT	ACTAAGTGT	-0.23996	0.15939	0
ACACTTATA	TATAAGTGT	-0.00831	0.14653	NA
ACACTTATC	GATAAGTGT	0.01303	0.106415	0
ACACTTATG	CATAAGTGT	-0.43048	0.210474	0
ACACTTCAA	TTGAAGTGT	-0.04589	0.197911	NA
ACACTTCAC	GTGAAGTGT	0.14608	0.00204186	NA
ACACTTCAG	CTGAAGTGT	0.08386	0.154033	0
ACACTTCAT	ATGAAGTGT	-0.00987	0.0633289	NA
ACACTTCCA	TGGAAGTGT	0.14798	-0.125404	NA
ACACTTCCC	GGGAAGTGT	0.07736	0.217751	NA
ACACTTCCG	CGGAAGTGT	0.18955	0.0844731	NA
ACACTTCCT	AGGAAGTGT	-0.28322	0.0585423	NA
ACACTTCGA	TCGAAGTGT	-0.41024	0.390017	NA
ACACTTCGC	GCGAAGTGT	0.07247	0.0903398	0
ACACTTCGG	CCGAAGTGT	-0.04394	0.0508636	0
ACACTTCGT	ACGAAGTGT	-0.1401	0.221145	0
ACACTTCTA	TAGAAGTGT	0.15896	0.176059	NA
ACACTTCTC	GAGAAGTGT	-0.10834	0.0391596	NA
ACACTTCTG	CAGAAGTGT	-0.10373	0.00685214	NA
ACACTTGAA	TTCAAGTGT	-0.03532	-0.111338	0
ACACTTGAC	GTCAAGTGT	-0.09215	-0.0597912	NA
ACACTTGAG	CTCAAGTGT	0.14441	0.0790755	NA
ACACTTGAT	ATCAAGTGT	-0.07386	0.0450308	NA
ACACTTGCA	TGCAAGTGT	0.27978	0.09637	NA
ACACTTGCC	GGCAAGTGT	0.2417	-0.130225	0
ACACTTGCG	CGCAAGTGT	-0.00973	-0.0519553	NA
ACACTTGCT	AGCAAGTGT	-0.05912	0.102165	NA
ACACTTGGA	TCCAAGTGT	0.04836	0.0693674	NA
ACACTTGGC	GCCAAGTGT	-0.08974	0.163801	NA
ACACTTGGG	CCCAAGTGT	0.06011	0.408775	NA
ACACTTGGT	ACCAAGTGT	-0.06129	-0.0529023	NA
ACACTTGTA	TACAAGTGT	-0.05579	-0.149194	NA
ACACTTGTC	GACAAGTGT	-0.10901	0.180215	NA
ACACTTGTG	CACAAGTGT	-0.18089	0.169438	NA
ACACTTTAA	TTAAAGTGT	-0.03489	0.0340456	0
ACACTTTAC	GTAAAGTGT	-0.1199	0.0173946	NA
ACACTTTAG	CTAAAGTGT	0.12756	0.16979	0
ACACTTTAT	ATAAAGTGT	-0.16392	0.158357	0
ACACTTTCA	TGAAAGTGT	0.00899	0.179911	0
ACACTTTCC	GGAAAGTGT	0.41742	-0.0314686	NA
ACACTTTCG	CGAAAGTGT	0.41283	0.0571334	NA
ACACTTTCT	AGAAAGTGT	-0.26816	0.201501	0
ACACTTTGA	TCAAAGTGT	0.20347	0.252092	NA
ACACTTTGC	GCAAAGTGT	-0.07788	0.124474	NA
ACACTTTGG	CCAAAGTGT	-0.18405	0.0991998	0
ACACTTTTA	TAAAAGTGT	0.07123	0.124891	0
ACACTTTTC	GAAAAGTGT	0.11689	0.0990066	NA
ACACTTTTG	CAAAAGTGT	0.2192	-0.0325243	0
ACAGAAAAA	TTTTTCTGT	0.24485	-0.0920229	NA
ACAGAAAAC	GTTTTCTGT	-0.18112	0.0785252	NA
ACAGAAAAG	CTTTTCTGT	0.06105	0.146563	NA
ACAGAAAAT	ATTTTCTGT	-0.10759	0.0243621	0
ACAGAAACA	TGTTTCTGT	-0.04533	0.000710489	NA
ACAGAAACC	GGTTTCTGT	0.00478	-0.0327509	NA
ACAGAAACG	CGTTTCTGT	0.06309	0.249692	NA
ACAGAAACT	AGTTTCTGT	-0.05343	0.25368	NA
ACAGAAAGA	TCTTTCTGT	-0.11495	0.174631	NA
ACAGAAAGC	GCTTTCTGT	0.09051	0.186301	NA
ACAGAAAGG	CCTTTCTGT	0.0947	0.0620932	0
ACAGAAAGT	ACTTTCTGT	-0.09124	-0.127439	0
ACAGAAATA	TATTTCTGT	0.28394	0.271819	NA
ACAGAAATC	GATTTCTGT	-0.06038	0.0706102	NA
ACAGAAATG	CATTTCTGT	0.01592	-0.038433	0
ACAGAACAA	TTGTTCTGT	-0.16438	0.00446384	0
ACAGAACAC	GTGTTCTGT	-0.06495	0.00559638	0
ACAGAACAG	CTGTTCTGT	0.04456	0.051125	0
ACAGAACAT	ATGTTCTGT	-0.27006	0.081427	NA
ACAGAACCA	TGGTTCTGT	-0.03618	0.0972699	0
ACAGAACCC	GGGTTCTGT	-0.04037	0.244796	NA
ACAGAACCG	CGGTTCTGT	-0.09947	0.00161309	NA
ACAGAACCT	AGGTTCTGT	0.04809	0.128115	NA
ACAGAACGA	TCGTTCTGT	0.09154	0.054958	0
ACAGAACGC	GCGTTCTGT	-0.02614	0.169094	NA
ACAGAACGG	CCGTTCTGT	0.15125	0.195721	NA
ACAGAACGT	ACGTTCTGT	-0.297	0.0972512	0
ACAGAACTA	TAGTTCTGT	0.16592	0.0122969	0
ACAGAACTC	GAGTTCTGT	0.21681	-0.113721	NA
ACAGAACTG	CAGTTCTGT	0.00184	0.348819	NA
ACAGAAGAA	TTCTTCTGT	-0.00984	0.011483	NA
ACAGAAGAC	GTCTTCTGT	0.03945	-0.0124661	0
ACAGAAGAG	CTCTTCTGT	0.16097	0.238181	NA
ACAGAAGAT	ATCTTCTGT	0.18979	-0.120739	NA
ACAGAAGCA	TGCTTCTGT	0.07128	-0.078614	0
ACAGAAGCC	GGCTTCTGT	0.24325	-0.0419905	NA
ACAGAAGCG	CGCTTCTGT	-0.07578	0.13022	NA
ACAGAAGCT	AGCTTCTGT	-0.13315	0.202526	NA
ACAGAAGGA	TCCTTCTGT	-0.10151	0.142703	NA
ACAGAAGGC	GCCTTCTGT	-0.04016	0.177544	0
ACAGAAGGG	CCCTTCTGT	0.29588	-0.0316293	0
ACAGAAGGT	ACCTTCTGT	-0.04483	0.126844	0
ACAGAAGTA	TACTTCTGT	0.13245	0.26313	NA
ACAGAAGTC	GACTTCTGT	0.02376	0.0440712	NA
ACAGAAGTG	CACTTCTGT	0.0811	0.0935738	0
ACAGAATAA	TTATTCTGT	0.19256	0.0723651	NA
ACAGAATAC	GTATTCTGT	0.22491	0.0401267	0
ACAGAATAG	CTATTCTGT	-0.03326	0.0768166	NA
ACAGAATAT	ATATTCTGT	0.12202	0.0308993	0
ACAGAATCA	TGATTCTGT	0.044	0.166518	NA
ACAGAATCC	GGATTCTGT	-0.18524	0.0392032	NA
ACAGAATCG	CGATTCTGT	0.00655	0.276273	NA
ACAGAATCT	AGATTCTGT	-0.12798	0.0619096	NA
ACAGAATGA	TCATTCTGT	-0.08896	0.1286	0
ACAGAATGC	GCATTCTGT	0.20022	0.146443	NA
ACAGAATGG	CCATTCTGT	0.12702	0.0529733	0
ACAGAATGT	ACATTCTGT	0.11339	0.0106667	0
ACAGAATTA	TAATTCTGT	0.16572	0.0280147	0
ACAGAATTC	GAATTCTGT	-0.03165	-0.00571822	0
ACAGAATTG	CAATTCTGT	0.19625	0.238911	NA
ACAGACAAA	TTTGTCTGT	0.17867	0.140921	NA
ACAGACAAC	GTTGTCTGT	-0.03208	-0.0788215	0
ACAGACAAG	CTTGTCTGT	0.22994	-0.00712946	NA
ACAGACAAT	ATTGTCTGT	-0.17815	0.17314	NA
ACAGACACA	TGTGTCTGT	-0.08177	0.0901226	NA
ACAGACACC	GGTGTCTGT	0.2502	0.0796669	NA
ACAGACACG	CGTGTCTGT	-0.2969	0.129124	NA
ACAGACACT	AGTGTCTGT	-0.0691	0.0329272	NA
ACAGACAGA	TCTGTCTGT	0.15571	0.195811	NA
ACAGACAGC	GCTGTCTGT	0.19692	-0.0970499	NA
ACAGACAGG	CCTGTCTGT	-0.17987	0.10992	NA
ACAGACAGT	ACTGTCTGT	0.04298	0.172424	NA
ACAGACATA	TATGTCTGT	0.19679	0.0315304	NA
ACAGACATC	GATGTCTGT	0.22834	0.229741	NA
ACAGACATG	CATGTCTGT	0.02358	0.0325551	NA
ACAGACCAA	TTGGTCTGT	0.03359	0.146081	NA
ACAGACCAC	GTGGTCTGT	-0.15622	0.0666788	0
ACAGACCAG	CTGGTCTGT	0.06811	-0.0123294	NA
ACAGACCAT	ATGGTCTGT	0.12755	0.224017	NA
ACAGACCCA	TGGGTCTGT	-0.16877	0.0381901	0
ACAGACCCC	GGGGTCTGT	0.32313	-0.0519855	0
ACAGACCCG	CGGGTCTGT	0.12486	-0.126795	0
ACAGACCCT	AGGGTCTGT	-0.01892	-0.00298597	0
ACAGACCGA	TCGGTCTGT	0.27677	0.138209	NA
ACAGACCGC	GCGGTCTGT	0.0902	0.288192	NA
ACAGACCGG	CCGGTCTGT	-0.11176	0.206777	NA
ACAGACCGT	ACGGTCTGT	0.08074	0.103948	NA
ACAGACCTA	TAGGTCTGT	0.27055	-0.0219047	NA
ACAGACCTC	GAGGTCTGT	0.15719	0.156024	NA
ACAGACCTG	CAGGTCTGT	0.17775	0.215797	NA
ACAGACGAA	TTCGTCTGT	-0.04305	0.0266216	0
ACAGACGAC	GTCGTCTGT	0.13712	0.184594	NA
ACAGACGAG	CTCGTCTGT	-0.04244	-0.0263417	0
ACAGACGAT	ATCGTCTGT	0.0252	0.135956	0
ACAGACGCA	TGCGTCTGT	-0.19041	0.0776084	0
ACAGACGCC	GGCGTCTGT	0.31793	0.153566	NA
ACAGACGCG	CGCGTCTGT	0.05247	-0.0092572	NA
ACAGACGCT	AGCGTCTGT	-0.20984	0.014891	NA
ACAGACGGA	TCCGTCTGT	-0.24821	0.0646009	NA
ACAGACGGC	GCCGTCTGT	0.20694	0.204978	0
ACAGACGGG	CCCGTCTGT	0.20981	0.381879	NA
ACAGACGGT	ACCGTCTGT	-0.01212	0.222982	NA
ACAGACGTA	TACGTCTGT	-0.00375	0.0480827	NA
ACAGACGTC	GACGTCTGT	-0.12331	0.105551	0
ACAGACGTG	CACGTCTGT	0.11234	0.235803	NA
ACAGACTAA	TTAGTCTGT	-0.16598	-0.0493468	0
ACAGACTAC	GTAGTCTGT	0.16462	0.0416551	0
ACAGACTAG	CTAGTCTGT	0.22083	-0.00190239	NA
ACAGACTAT	ATAGTCTGT	0.14713	-0.0489736	0
ACAGACTCA	TGAGTCTGT	0.12173	0.0595031	NA
ACAGACTCC	GGAGTCTGT	0.15808	-0.0738654	NA
ACAGACTCG	CGAGTCTGT	-0.15145	0.068521	NA
ACAGACTCT	AGAGTCTGT	-0.21523	0.178627	0
ACAGACTGA	TCAGTCTGT	0.11801	0.044709	NA
ACAGACTGC	GCAGTCTGT	0.16341	0.191066	NA
ACAGACTGG	CCAGTCTGT	0.04082	0.0286989	0
ACAGACTGT	ACAGTCTGT	0.12048	0.112408	0
ACAGACTTA	TAAGTCTGT	-0.18612	0.0989717	NA
ACAGACTTC	GAAGTCTGT	0.14136	0.0911026	0
ACAGACTTG	CAAGTCTGT	0.14705	-0.0343328	0
ACAGAGAAA	TTTCTCTGT	0.1978	0.0889591	0
ACAGAGAAC	GTTCTCTGT	0.32024	-0.017868	0
ACAGAGAAG	CTTCTCTGT	0.40313	0.224507	NA
ACAGAGAAT	ATTCTCTGT	-0.00336	0.0214719	0
ACAGAGACA	TGTCTCTGT	-0.07205	0.168621	NA
ACAGAGACC	GGTCTCTGT	0.10084	-0.0967478	0
ACAGAGACG	CGTCTCTGT	0.06044	0.0923266	NA
ACAGAGACT	AGTCTCTGT	0.0427	0.0457486	NA
ACAGAGAGA	TCTCTCTGT	0.11938	0.0336362	NA
ACAGAGAGC	GCTCTCTGT	-0.02798	0.120297	NA
ACAGAGAGG	CCTCTCTGT	0.1197	0.130639	NA
ACAGAGAGT	ACTCTCTGT	-0.00942	-0.0682767	NA
ACAGAGATA	TATCTCTGT	0.02148	-0.0536356	NA
ACAGAGATC	GATCTCTGT	0.23558	0.240097	NA
ACAGAGATG	CATCTCTGT	-0.07435	0.144264	NA
ACAGAGCAA	TTGCTCTGT	0.12415	0.0556981	0
ACAGAGCAC	GTGCTCTGT	0.05211	-0.0778328	NA
ACAGAGCAG	CTGCTCTGT	0.38842	-0.0614053	NA
ACAGAGCAT	ATGCTCTGT	-0.16544	0.0674263	NA
ACAGAGCCA	TGGCTCTGT	-0.03237	0.164124	NA
ACAGAGCCC	GGGCTCTGT	0.07932	0.0431691	NA
ACAGAGCCG	CGGCTCTGT	-0.10177	0.159537	NA
ACAGAGCCT	AGGCTCTGT	-0.0815	0.106313	NA
ACAGAGCGA	TCGCTCTGT	0.15628	0.0258426	NA
ACAGAGCGC	GCGCTCTGT	0.13244	0.00644795	NA
ACAGAGCGG	CCGCTCTGT	0.06693	0.35271	NA
ACAGAGCGT	ACGCTCTGT	0.27856	0.0481059	NA
ACAGAGCTA	TAGCTCTGT	0.00689	0.150517	NA
ACAGAGCTC	GAGCTCTGT	-0.10428	0.338209	NA
ACAGAGCTG	CAGCTCTGT	-0.15695	0.0526744	NA
ACAGAGGAA	TTCCTCTGT	-0.11763	0.0553722	NA
ACAGAGGAC	GTCCTCTGT	0.01359	0.146472	0
ACAGAGGAG	CTCCTCTGT	0.10987	0.185835	NA
ACAGAGGAT	ATCCTCTGT	0.07991	0.109098	NA
ACAGAGGCA	TGCCTCTGT	0.16989	-0.0518424	0
ACAGAGGCC	GGCCTCTGT	0.12044	0.239122	NA
ACAGAGGCG	CGCCTCTGT	0.26661	0.0943874	NA
ACAGAGGCT	AGCCTCTGT	0.07891	0.182214	NA
ACAGAGGGA	TCCCTCTGT	0.02386	0.163543	NA
ACAGAGGGC	GCCCTCTGT	0.00864	0.0514561	NA
ACAGAGGGG	CCCCTCTGT	0.37839	0.166933	NA
ACAGAGGGT	ACCCTCTGT	0.22567	0.233867	NA
ACAGAGGTA	TACCTCTGT	0.221	0.0324308	NA
ACAGAGGTC	GACCTCTGT	0.07826	0.0588013	NA
ACAGAGGTG	CACCTCTGT	0.19967	0.157382	0
ACAGAGTAA	TTACTCTGT	0.11581	-0.100192	0
ACAGAGTAC	GTACTCTGT	-0.18569	0.117218	NA
ACAGAGTAG	CTACTCTGT	0.27334	-0.0337368	0
ACAGAGTAT	ATACTCTGT	0.06066	0.0316457	NA
ACAGAGTCA	TGACTCTGT	0.02701	0.0304117	0
ACAGAGTCC	GGACTCTGT	-0.09749	0.0319486	NA
ACAGAGTCG	CGACTCTGT	-0.00507	0.105341	NA
ACAGAGTCT	AGACTCTGT	0.19195	0.296118	0
ACAGAGTGA	TCACTCTGT	-0.21859	0.138638	NA
ACAGAGTGC	GCACTCTGT	0.08803	0.108888	0
ACAGAGTGG	CCACTCTGT	0.23286	0.158924	NA
ACAGAGTTA	TAACTCTGT	-0.26011	-0.0640397	NA
ACAGAGTTC	GAACTCTGT	0.06818	0.21425	NA
ACAGAGTTG	CAACTCTGT	0.04879	0.263771	NA
ACAGATAAA	TTTATCTGT	-0.05707	0.154019	NA
ACAGATAAC	GTTATCTGT	-0.06306	0.0443621	NA
ACAGATAAG	CTTATCTGT	0.09704	0.14208	0
ACAGATAAT	ATTATCTGT	-0.29252	0.298351	0
ACAGATACA	TGTATCTGT	0.22471	0.100227	NA
ACAGATACC	GGTATCTGT	0.15185	0.561505	NA
ACAGATACG	CGTATCTGT	-0.03885	0.195214	0
ACAGATACT	AGTATCTGT	0.14004	0.0828411	NA
ACAGATAGA	TCTATCTGT	0.08074	0.0542922	0
ACAGATAGC	GCTATCTGT	0.07703	-0.119508	NA
ACAGATAGG	CCTATCTGT	0.36199	0.0894481	NA
ACAGATAGT	ACTATCTGT	0.12005	0.0114169	0
ACAGATATA	TATATCTGT	0.10095	0.149612	0
ACAGATATC	GATATCTGT	-0.03534	0.0328903	NA
ACAGATATG	CATATCTGT	-0.04557	0.166422	NA
ACAGATCAA	TTGATCTGT	0.00888	0.147811	0
ACAGATCAC	GTGATCTGT	0.10388	-0.0331151	NA
ACAGATCAG	CTGATCTGT	0.00932	0.101813	0
ACAGATCAT	ATGATCTGT	-0.07247	0.0816178	NA
ACAGATCCA	TGGATCTGT	0.21035	-0.0870328	0
ACAGATCCC	GGGATCTGT	0.05103	0.00226099	NA
ACAGATCCG	CGGATCTGT	-0.10766	0.0639088	NA
ACAGATCCT	AGGATCTGT	0.00533	0.0467819	NA
ACAGATCGA	TCGATCTGT	-0.0456	0.180807	NA
ACAGATCGC	GCGATCTGT	0.32695	-0.197454	NA
ACAGATCGG	CCGATCTGT	0.22898	0.122272	NA
ACAGATCGT	ACGATCTGT	-0.0711	0.246596	NA
ACAGATCTA	TAGATCTGT	-0.04236	-0.0992569	0
ACAGATCTC	GAGATCTGT	0.02708	-0.0362549	NA
ACAGATCTG	CAGATCTGT	0.14136	0.114937	NA
ACAGATGAA	TTCATCTGT	-0.11664	0.153291	NA
ACAGATGAC	GTCATCTGT	-0.10784	0.135264	NA
ACAGATGAG	CTCATCTGT	0.13488	0.209382	NA
ACAGATGAT	ATCATCTGT	0.15073	-0.0232265	NA
ACAGATGCA	TGCATCTGT	-0.12904	0.0680408	NA
ACAGATGCC	GGCATCTGT	0.27351	-0.0965573	0
ACAGATGCG	CGCATCTGT	0.25546	0.214534	0
ACAGATGCT	AGCATCTGT	0.1278	-0.0704604	0
ACAGATGGA	TCCATCTGT	-0.08097	0.130844	NA
ACAGATGGC	GCCATCTGT	-0.21102	0.0712182	NA
ACAGATGGG	CCCATCTGT	0.05949	0.0112503	NA
ACAGATGGT	ACCATCTGT	-0.00133	0.064833	0
ACAGATGTA	TACATCTGT	-0.10235	0.0968906	NA
ACAGATGTC	GACATCTGT	0.22871	0.176034	NA
ACAGATGTG	CACATCTGT	0.04737	0.17128	0
ACAGATTAA	TTAATCTGT	0.09	0.0740234	NA
ACAGATTAC	GTAATCTGT	0.0872	0.0334849	0
ACAGATTAG	CTAATCTGT	0.13042	0.0472287	0
ACAGATTAT	ATAATCTGT	-0.16284	0.141118	0
ACAGATTCA	TGAATCTGT	0.05903	0.330134	NA
ACAGATTCC	GGAATCTGT	-0.03578	0.156426	0
ACAGATTCG	CGAATCTGT	0.02871	0.104015	0
ACAGATTCT	AGAATCTGT	0.0365	0.486191	NA
ACAGATTGA	TCAATCTGT	0.35606	-0.0305057	NA
ACAGATTGC	GCAATCTGT	-0.05188	-0.0418476	0
ACAGATTGG	CCAATCTGT	-0.15198	-0.0408247	NA
ACAGATTTA	TAAATCTGT	0.02772	0.0201684	0
ACAGATTTC	GAAATCTGT	0.16245	0.228281	NA
ACAGATTTG	CAAATCTGT	0.14483	-0.0148929	0
ACAGCAAAA	TTTTGCTGT	0.07155	0.171601	NA
ACAGCAAAC	GTTTGCTGT	-0.13388	-0.107224	NA
ACAGCAAAG	CTTTGCTGT	0.06096	0.0665585	NA
ACAGCAAAT	ATTTGCTGT	0.08439	-0.00381507	NA
ACAGCAACA	TGTTGCTGT	0.23401	0.400998	NA
ACAGCAACC	GGTTGCTGT	0.24049	0.103877	NA
ACAGCAACG	CGTTGCTGT	-0.17091	-0.0191124	0
ACAGCAACT	AGTTGCTGT	0.04669	-0.0176969	0
ACAGCAAGA	TCTTGCTGT	0.18889	0.153982	NA
ACAGCAAGC	GCTTGCTGT	-0.1308	0.0456688	0
ACAGCAAGG	CCTTGCTGT	-0.05851	0.0976095	NA
ACAGCAAGT	ACTTGCTGT	-0.10807	0.20721	NA
ACAGCAATA	TATTGCTGT	-0.00895	0.163784	NA
ACAGCAATC	GATTGCTGT	0.02491	0.00100323	NA
ACAGCAATG	CATTGCTGT	0.169	0.13436	NA
ACAGCACAA	TTGTGCTGT	0.09707	-0.0383766	0
ACAGCACAC	GTGTGCTGT	0.05114	0.0270492	NA
ACAGCACAG	CTGTGCTGT	-0.37763	0.195779	0
ACAGCACAT	ATGTGCTGT	0.045	-0.0903178	NA
ACAGCACCA	TGGTGCTGT	-0.04114	0.0259774	0
ACAGCACCC	GGGTGCTGT	-0.03867	-0.0499813	0
ACAGCACCG	CGGTGCTGT	-0.10233	-0.0110935	NA
ACAGCACCT	AGGTGCTGT	-0.12717	0.155974	NA
ACAGCACGA	TCGTGCTGT	0.16094	0.23237	NA
ACAGCACGC	GCGTGCTGT	-0.07538	0.0788414	NA
ACAGCACGG	CCGTGCTGT	0.14339	0.0349698	NA
ACAGCACGT	ACGTGCTGT	-0.06887	-0.169733	0
ACAGCACTA	TAGTGCTGT	-0.06788	0.0288162	NA
ACAGCACTC	GAGTGCTGT	-0.23956	-0.0183827	NA
ACAGCACTG	CAGTGCTGT	-0.0481	0.0198115	NA
ACAGCAGAA	TTCTGCTGT	-0.0746	-0.135821	0
ACAGCAGAC	GTCTGCTGT	-0.00025	0.0450875	0
ACAGCAGAG	CTCTGCTGT	-0.06633	0.0882879	NA
ACAGCAGAT	ATCTGCTGT	-0.13255	0.0764286	NA
ACAGCAGCA	TGCTGCTGT	-0.11938	-0.0322098	NA
ACAGCAGCC	GGCTGCTGT	0.02559	-0.0478129	0
ACAGCAGCG	CGCTGCTGT	0.07454	0.237938	NA
ACAGCAGCT	AGCTGCTGT	0.09994	0.00986543	NA
ACAGCAGGA	TCCTGCTGT	0.24589	0.0969215	NA
ACAGCAGGC	GCCTGCTGT	0.17336	0.114919	NA
ACAGCAGGG	CCCTGCTGT	0.09853	0.108281	NA
ACAGCAGGT	ACCTGCTGT	0.17932	0.184487	NA
ACAGCAGTA	TACTGCTGT	0.08985	0.203346	NA
ACAGCAGTC	GACTGCTGT	0.0958	0.133676	NA
ACAGCAGTG	CACTGCTGT	-0.08909	0.179831	0
ACAGCATAA	TTATGCTGT	0.017	0.285784	NA
ACAGCATAC	GTATGCTGT	-0.25469	-0.176647	NA
ACAGCATAG	CTATGCTGT	0.04152	0.0506605	0
ACAGCATAT	ATATGCTGT	0.09289	0.149236	NA
ACAGCATCA	TGATGCTGT	0.35155	0.0516903	NA
ACAGCATCC	GGATGCTGT	-0.07734	0.0374964	NA
ACAGCATCG	CGATGCTGT	-0.14664	0.140952	NA
ACAGCATCT	AGATGCTGT	-0.01938	0.346283	NA
ACAGCATGA	TCATGCTGT	0.20639	0.113306	NA
ACAGCATGC	GCATGCTGT	0.0058	0.211691	NA
ACAGCATGG	CCATGCTGT	-0.12724	0.0559118	0
ACAGCATGT	ACATGCTGT	0.11195	0.0192049	0
ACAGCATTA	TAATGCTGT	0.1381	-0.111521	0
ACAGCATTC	GAATGCTGT	0.08385	0.0521796	0
ACAGCATTG	CAATGCTGT	-0.20594	-0.0646444	NA
ACAGCCAAA	TTTGGCTGT	0.1934	0.0590471	NA
ACAGCCAAC	GTTGGCTGT	-0.06099	-0.102934	0
ACAGCCAAG	CTTGGCTGT	0.31711	0.0588722	NA
ACAGCCAAT	ATTGGCTGT	0.14548	-0.149048	NA
ACAGCCACA	TGTGGCTGT	0.24558	0.0129283	NA
ACAGCCACC	GGTGGCTGT	0.36088	-0.0359714	0
ACAGCCACG	CGTGGCTGT	0.04461	0.187928	NA
ACAGCCACT	AGTGGCTGT	-0.23207	0.170091	NA
ACAGCCAGA	TCTGGCTGT	0.06847	0.104137	0
ACAGCCAGC	GCTGGCTGT	-0.20612	0.0791058	NA
ACAGCCAGG	CCTGGCTGT	-0.19574	0.148994	NA
ACAGCCAGT	ACTGGCTGT	0.01501	0.0789889	NA
ACAGCCATA	TATGGCTGT	-0.14931	0.0542036	NA
ACAGCCATC	GATGGCTGT	-0.14302	-0.0131269	NA
ACAGCCATG	CATGGCTGT	0.0641	0.236937	NA
ACAGCCCAA	TTGGGCTGT	-0.11602	-0.0391592	NA
ACAGCCCAC	GTGGGCTGT	0.41015	0.318423	0
ACAGCCCAG	CTGGGCTGT	0.21038	0.0388799	NA
ACAGCCCAT	ATGGGCTGT	0.10971	0.0821798	NA
ACAGCCCCA	TGGGGCTGT	0.19591	-0.00812035	0
ACAGCCCCC	GGGGGCTGT	0.44442	0.152198	0
ACAGCCCCG	CGGGGCTGT	0.29941	0.00530882	0
ACAGCCCCT	AGGGGCTGT	0.11867	-0.0886281	NA
ACAGCCCGA	TCGGGCTGT	-0.16955	0.0787666	NA
ACAGCCCGC	GCGGGCTGT	0.12616	-0.0129465	NA
ACAGCCCGG	CCGGGCTGT	0.21416	-0.0840681	0
ACAGCCCGT	ACGGGCTGT	0.09537	0.181572	NA
ACAGCCCTA	TAGGGCTGT	0.15659	-0.175591	NA
ACAGCCCTC	GAGGGCTGT	0.02042	0.236984	NA
ACAGCCCTG	CAGGGCTGT	0.05053	-0.153569	0
ACAGCCGAA	TTCGGCTGT	-0.13237	0.244249	NA
ACAGCCGAC	GTCGGCTGT	0.18078	0.18528	NA
ACAGCCGAG	CTCGGCTGT	0.05782	0.112356	NA
ACAGCCGAT	ATCGGCTGT	0.20822	-0.171011	NA
ACAGCCGCA	TGCGGCTGT	0.01508	0.0912217	NA
ACAGCCGCC	GGCGGCTGT	0.22698	0.105284	NA
ACAGCCGCG	CGCGGCTGT	-0.08855	0.112803	0
ACAGCCGCT	AGCGGCTGT	0.06756	-0.0829694	0
ACAGCCGGA	TCCGGCTGT	0.04576	-0.0568183	0
ACAGCCGGC	GCCGGCTGT	0.22034	0.0239826	NA
ACAGCCGGG	CCCGGCTGT	0.25561	0.0408521	0
ACAGCCGGT	ACCGGCTGT	-0.20772	0.0417469	NA
ACAGCCGTA	TACGGCTGT	0.10913	0.056719	0
ACAGCCGTC	GACGGCTGT	-0.1194	0.278306	NA
ACAGCCGTG	CACGGCTGT	-0.081	0.207718	NA
ACAGCCTAA	TTAGGCTGT	-0.09453	0.0608753	0
ACAGCCTAC	GTAGGCTGT	0.30155	0.270977	0
ACAGCCTAG	CTAGGCTGT	-0.23621	0.17913	NA
ACAGCCTAT	ATAGGCTGT	0.23638	0.0486116	NA
ACAGCCTCA	TGAGGCTGT	-0.04674	0.109017	NA
ACAGCCTCC	GGAGGCTGT	0.42946	0.139052	NA
ACAGCCTCG	CGAGGCTGT	-0.00697	0.0816465	NA
ACAGCCTCT	AGAGGCTGT	-0.17204	0.0580411	NA
ACAGCCTGA	TCAGGCTGT	0.01617	0.250323	NA
ACAGCCTGC	GCAGGCTGT	0.20323	0.176124	NA
ACAGCCTGG	CCAGGCTGT	0.02206	0.0372292	NA
ACAGCCTGT	ACAGGCTGT	0.03679	0.215029	NA
ACAGCCTTA	TAAGGCTGT	-0.19351	0.207804	NA
ACAGCCTTC	GAAGGCTGT	0.0283	-0.0241188	0
ACAGCCTTG	CAAGGCTGT	0.16721	0.188134	NA
ACAGCGAAA	TTTCGCTGT	-0.20393	0.177766	NA
ACAGCGAAC	GTTCGCTGT	-0.02044	0.0684598	NA
ACAGCGAAG	CTTCGCTGT	-0.09232	0.137181	NA
ACAGCGAAT	ATTCGCTGT	0.09693	0.321914	NA
ACAGCGACA	TGTCGCTGT	-0.00829	0.00696645	0
ACAGCGACC	GGTCGCTGT	-0.01294	0.0184622	NA
ACAGCGACG	CGTCGCTGT	-0.07193	-0.149057	0
ACAGCGACT	AGTCGCTGT	-0.00824	0.0560403	0
ACAGCGAGA	TCTCGCTGT	0.14831	0.0755297	NA
ACAGCGAGC	GCTCGCTGT	-0.26609	0.0191573	NA
ACAGCGAGG	CCTCGCTGT	0.30299	-0.0309641	NA
ACAGCGAGT	ACTCGCTGT	-0.04417	0.0417289	NA
ACAGCGATA	TATCGCTGT	0.21146	-0.190966	NA
ACAGCGATC	GATCGCTGT	0.04366	0.113328	NA
ACAGCGATG	CATCGCTGT	-0.36357	-0.22825	0
ACAGCGCAA	TTGCGCTGT	0.22273	0.13633	NA
ACAGCGCAC	GTGCGCTGT	0.14948	0.266404	NA
ACAGCGCAG	CTGCGCTGT	0.25463	0.151853	NA
ACAGCGCAT	ATGCGCTGT	0.20748	0.155746	NA
ACAGCGCCA	TGGCGCTGT	-0.11357	0.039569	0
ACAGCGCCC	GGGCGCTGT	0.30784	0.0685399	NA
ACAGCGCCG	CGGCGCTGT	-0.23529	-0.0102802	0
ACAGCGCCT	AGGCGCTGT	0.19759	0.0249165	0
ACAGCGCGA	TCGCGCTGT	0.22259	0.264993	NA
ACAGCGCGC	GCGCGCTGT	0.0481	0.117647	NA
ACAGCGCGG	CCGCGCTGT	0.1834	0.194847	NA
ACAGCGCGT	ACGCGCTGT	0.07887	0.326108	NA
ACAGCGCTA	TAGCGCTGT	0.22951	-0.217043	0
ACAGCGCTC	GAGCGCTGT	-0.1405	0.153764	NA
ACAGCGCTG	CAGCGCTGT	0.15417	0.106068	NA
ACAGCGGAA	TTCCGCTGT	0.04106	-0.0571394	0
ACAGCGGAC	GTCCGCTGT	0.02205	-0.100031	NA
ACAGCGGAG	CTCCGCTGT	0.16601	0.0479089	0
ACAGCGGAT	ATCCGCTGT	0.31744	-0.156823	NA
ACAGCGGCA	TGCCGCTGT	-0.38795	0.173647	NA
ACAGCGGCC	GGCCGCTGT	0.09473	0.190063	NA
ACAGCGGCG	CGCCGCTGT	0.26384	0.168686	NA
ACAGCGGCT	AGCCGCTGT	0.09627	-0.0376852	NA
ACAGCGGGA	TCCCGCTGT	-0.0749	0.150744	NA
ACAGCGGGC	GCCCGCTGT	0.02914	0.486972	NA
ACAGCGGGG	CCCCGCTGT	0.40053	0.208878	0
ACAGCGGGT	ACCCGCTGT	0.23806	0.0758058	NA
ACAGCGGTA	TACCGCTGT	-0.14946	-0.130485	0
ACAGCGGTC	GACCGCTGT	-0.07062	-0.0808512	0
ACAGCGGTG	CACCGCTGT	-0.06235	0.115706	NA
ACAGCGTAA	TTACGCTGT	0.03317	0.174693	NA
ACAGCGTAC	GTACGCTGT	-0.13534	0.0147671	NA
ACAGCGTAG	CTACGCTGT	0.18537	0.105016	NA
ACAGCGTAT	ATACGCTGT	-0.13246	0.0696809	0
ACAGCGTCA	TGACGCTGT	-0.2446	-0.0268704	NA
ACAGCGTCC	GGACGCTGT	-0.0021	0.147626	NA
ACAGCGTCG	CGACGCTGT	-0.19442	0.011229	0
ACAGCGTCT	AGACGCTGT	-0.10722	0.0646826	0
ACAGCGTGA	TCACGCTGT	0.13204	0.114431	NA
ACAGCGTGC	GCACGCTGT	0.25894	0.186428	NA
ACAGCGTGG	CCACGCTGT	0.37676	0.518629	0
ACAGCGTTA	TAACGCTGT	0.01787	0.11986	NA
ACAGCGTTC	GAACGCTGT	-0.24954	0.16185	NA
ACAGCGTTG	CAACGCTGT	-0.06838	0.151933	0
ACAGCTAAA	TTTAGCTGT	0.20321	0.0755441	NA
ACAGCTAAC	GTTAGCTGT	-0.2098	-0.0242121	0
ACAGCTAAG	CTTAGCTGT	-0.29843	0.245128	0
ACAGCTAAT	ATTAGCTGT	-0.20906	-0.0333806	0
ACAGCTACA	TGTAGCTGT	-0.20367	0.125354	NA
ACAGCTACC	GGTAGCTGT	0.32165	0.0580141	NA
ACAGCTACG	CGTAGCTGT	-0.1658	0.185347	NA
ACAGCTACT	AGTAGCTGT	-0.07525	0.180015	NA
ACAGCTAGA	TCTAGCTGT	0.00742	-0.314387	NA
ACAGCTAGC	GCTAGCTGT	-0.2494	0.00777749	NA
ACAGCTAGG	CCTAGCTGT	0.03685	0.188683	NA
ACAGCTAGT	ACTAGCTGT	-0.04327	0.182269	NA
ACAGCTATA	TATAGCTGT	-0.00893	0.187889	NA
ACAGCTATC	GATAGCTGT	-0.21764	0.0305005	NA
ACAGCTATG	CATAGCTGT	-0.18379	0.0534627	NA
ACAGCTCAA	TTGAGCTGT	-0.07614	0.0457214	NA
ACAGCTCAC	GTGAGCTGT	-0.20203	0.0336176	0
ACAGCTCAG	CTGAGCTGT	-0.24022	0.17189	0
ACAGCTCAT	ATGAGCTGT	-0.01891	-0.0165272	NA
ACAGCTCCA	TGGAGCTGT	0.07697	0.156772	NA
ACAGCTCCC	GGGAGCTGT	0.2771	0.14312	NA
ACAGCTCCG	CGGAGCTGT	-0.07312	0.137454	NA
ACAGCTCCT	AGGAGCTGT	-0.05343	0.0918702	NA
ACAGCTCGA	TCGAGCTGT	0.20076	0.0643068	NA
ACAGCTCGC	GCGAGCTGT	0.11997	0.0515361	0
ACAGCTCGG	CCGAGCTGT	0.11746	-0.0437397	0
ACAGCTCGT	ACGAGCTGT	-0.04264	0.121704	0
ACAGCTCTA	TAGAGCTGT	-0.01414	0.118661	NA
ACAGCTCTC	GAGAGCTGT	-0.01283	-0.00320088	NA
ACAGCTCTG	CAGAGCTGT	0.013	0.201862	NA
ACAGCTGAA	TTCAGCTGT	0.24827	-0.102626	0
ACAGCTGAC	GTCAGCTGT	-0.1318	-0.000293343	0
ACAGCTGAG	CTCAGCTGT	0.09182	0.174528	NA
ACAGCTGAT	ATCAGCTGT	0.14569	0.0412088	NA
ACAGCTGCA	TGCAGCTGT	-0.18653	0.164054	NA
ACAGCTGCC	GGCAGCTGT	-0.1821	0.419758	NA
ACAGCTGCG	CGCAGCTGT	0.11465	0.11308	NA
ACAGCTGCT	AGCAGCTGT	-0.07807	0.162369	NA
ACAGCTGGA	TCCAGCTGT	0.24919	0.103635	NA
ACAGCTGGC	GCCAGCTGT	-0.11807	0.11719	NA
ACAGCTGGG	CCCAGCTGT	0.19851	-0.0734186	0
ACAGCTGGT	ACCAGCTGT	0.06332	-0.000915355	0
ACAGCTGTA	TACAGCTGT	0.44076	0.152578	NA
ACAGCTGTC	GACAGCTGT	0.13715	0.0491408	0
ACAGCTGTG	CACAGCTGT	-0.18984	0.140695	NA
ACAGCTTAA	TTAAGCTGT	0.0248	0.226123	NA
ACAGCTTAC	GTAAGCTGT	0.25214	-0.0284883	0
ACAGCTTAG	CTAAGCTGT	-0.06798	-0.09102	0
ACAGCTTAT	ATAAGCTGT	0.02763	-0.0133032	NA
ACAGCTTCA	TGAAGCTGT	-0.32209	0.201593	NA
ACAGCTTCC	GGAAGCTGT	0.09352	0.0614461	NA
ACAGCTTCG	CGAAGCTGT	0.10002	-0.0500491	NA
ACAGCTTCT	AGAAGCTGT	0.11072	-0.10543	NA
ACAGCTTGA	TCAAGCTGT	-0.09085	-0.00464219	NA
ACAGCTTGC	GCAAGCTGT	-0.26065	0.16006	NA
ACAGCTTGG	CCAAGCTGT	0.29298	-0.122941	0
ACAGCTTTA	TAAAGCTGT	-0.1358	0.0431934	NA
ACAGCTTTC	GAAAGCTGT	-0.17922	-0.00591593	0
ACAGCTTTG	CAAAGCTGT	-0.17774	-0.0703882	0
ACAGGAAAA	TTTTCCTGT	0.32928	0.0116792	0
ACAGGAAAC	GTTTCCTGT	-0.02258	0.000793796	NA
ACAGGAAAG	CTTTCCTGT	0.02682	0.098337	0
ACAGGAAAT	ATTTCCTGT	0.09621	0.245039	NA
ACAGGAACA	TGTTCCTGT	-0.14453	0.0664195	NA
ACAGGAACC	GGTTCCTGT	-0.01114	0.28083	NA
ACAGGAACG	CGTTCCTGT	0.10986	0.258275	NA
ACAGGAACT	AGTTCCTGT	0.02274	0.0638443	NA
ACAGGAAGA	TCTTCCTGT	0.07342	0.0728248	NA
ACAGGAAGC	GCTTCCTGT	-0.19856	0.0674201	NA
ACAGGAAGG	CCTTCCTGT	-0.10784	0.121169	NA
ACAGGAAGT	ACTTCCTGT	0.02632	-0.0188515	0
ACAGGAATA	TATTCCTGT	0.207	0.143141	0
ACAGGAATC	GATTCCTGT	0.07939	0.0125168	0
ACAGGAATG	CATTCCTGT	0.14483	0.122077	0
ACAGGACAA	TTGTCCTGT	0.18598	0.0413893	NA
ACAGGACAC	GTGTCCTGT	0.19028	0.0175562	NA
ACAGGACAG	CTGTCCTGT	-0.06657	0.100338	NA
ACAGGACAT	ATGTCCTGT	0.13072	0.00244544	0
ACAGGACCA	TGGTCCTGT	0.22892	-0.0332576	0
ACAGGACCC	GGGTCCTGT	0.04911	-0.0382777	NA
ACAGGACCG	CGGTCCTGT	-0.07924	0.127377	0
ACAGGACCT	AGGTCCTGT	-0.03041	0.10809	NA
ACAGGACGA	TCGTCCTGT	-0.2236	0.164094	0
ACAGGACGC	GCGTCCTGT	-0.22456	0.0160049	NA
ACAGGACGG	CCGTCCTGT	0.01551	0.128645	NA
ACAGGACGT	ACGTCCTGT	-0.0735	-0.0107217	NA
ACAGGACTA	TAGTCCTGT	-0.02619	0.172431	NA
ACAGGACTC	GAGTCCTGT	0.01152	0.0234956	NA
ACAGGACTG	CAGTCCTGT	-0.14514	-0.0548826	NA
ACAGGAGAA	TTCTCCTGT	0.21458	0.0483496	NA
ACAGGAGAC	GTCTCCTGT	-0.14513	-0.0395276	0
ACAGGAGAG	CTCTCCTGT	0.11946	0.13412	NA
ACAGGAGAT	ATCTCCTGT	0.02383	0.00754169	NA
ACAGGAGCA	TGCTCCTGT	0.17099	0.0690564	0
ACAGGAGCC	GGCTCCTGT	0.02565	-0.0137791	0
ACAGGAGCG	CGCTCCTGT	-0.04792	0.0605257	NA
ACAGGAGCT	AGCTCCTGT	0.20161	0.094987	NA
ACAGGAGGA	TCCTCCTGT	0.12767	0.225755	NA
ACAGGAGGC	GCCTCCTGT	0.14104	0.10645	NA
ACAGGAGGG	CCCTCCTGT	0.02609	0.17372	NA
ACAGGAGGT	ACCTCCTGT	0.04655	0.127082	NA
ACAGGAGTA	TACTCCTGT	-0.22847	0.267377	NA
ACAGGAGTC	GACTCCTGT	-0.5	0.294096	NA
ACAGGAGTG	CACTCCTGT	0.05207	-0.131887	NA
ACAGGATAA	TTATCCTGT	0.13306	0.00945831	NA
ACAGGATAC	GTATCCTGT	0.04982	-0.036563	0
ACAGGATAG	CTATCCTGT	-0.27047	0.00872144	NA
ACAGGATAT	ATATCCTGT	0.11212	-0.0215469	0
ACAGGATCA	TGATCCTGT	-0.09782	0.0692628	NA
ACAGGATCC	GGATCCTGT	-0.06033	0.223978	NA
ACAGGATCG	CGATCCTGT	-0.08491	0.143613	0
ACAGGATCT	AGATCCTGT	0.17734	-0.0499571	NA
ACAGGATGA	TCATCCTGT	-0.07024	0.0399399	NA
ACAGGATGC	GCATCCTGT	0.00755	0.0501629	NA
ACAGGATGG	CCATCCTGT	-0.36871	0.098407	NA
ACAGGATGT	ACATCCTGT	0.21414	0.0397228	NA
ACAGGATTA	TAATCCTGT	0.08023	0.0159277	0
ACAGGATTC	GAATCCTGT	0.15859	0.00914934	0
ACAGGATTG	CAATCCTGT	0.16529	-0.0765264	NA
ACAGGCAAA	TTTGCCTGT	0.38647	-0.0135833	NA
ACAGGCAAC	GTTGCCTGT	0.01174	0.367983	NA
ACAGGCAAG	CTTGCCTGT	0.20697	0.145603	NA
ACAGGCAAT	ATTGCCTGT	0.08374	0.0419653	0
ACAGGCACA	TGTGCCTGT	-0.04673	0.0822334	NA
ACAGGCACC	GGTGCCTGT	0.13758	0.165301	NA
ACAGGCACG	CGTGCCTGT	0.06682	0.0141383	NA
ACAGGCACT	AGTGCCTGT	0.09932	-0.22738	0
ACAGGCAGA	TCTGCCTGT	0.17146	0.0787748	NA
ACAGGCAGC	GCTGCCTGT	-0.11948	0.0725549	NA
ACAGGCAGG	CCTGCCTGT	0.1934	-0.0334982	NA
ACAGGCAGT	ACTGCCTGT	-0.02027	0.0148975	NA
ACAGGCATA	TATGCCTGT	-0.03113	0.160672	NA
ACAGGCATC	GATGCCTGT	-0.07563	0.0877555	NA
ACAGGCATG	CATGCCTGT	0.19249	0.121291	NA
ACAGGCCAA	TTGGCCTGT	0.11637	-0.044118	NA
ACAGGCCAC	GTGGCCTGT	-0.08132	0.0318008	0
ACAGGCCAG	CTGGCCTGT	-0.0642	0.0775527	NA
ACAGGCCAT	ATGGCCTGT	-0.04133	0.17541	NA
ACAGGCCCA	TGGGCCTGT	-0.0259	-0.0591397	0
ACAGGCCCC	GGGGCCTGT	-0.0218	0.137883	NA
ACAGGCCCG	CGGGCCTGT	0.0311	-0.00299459	0
ACAGGCCCT	AGGGCCTGT	0.11565	0.0254029	NA
ACAGGCCGA	TCGGCCTGT	0.07814	0.095018	NA
ACAGGCCGC	GCGGCCTGT	0.21351	-0.0445529	NA
ACAGGCCGG	CCGGCCTGT	0.07007	-0.00395075	NA
ACAGGCCGT	ACGGCCTGT	0.05344	0.104547	NA
ACAGGCCTA	TAGGCCTGT	-0.22813	0.00940244	0
ACAGGCCTC	GAGGCCTGT	0.19901	-0.00118819	NA
ACAGGCCTG	CAGGCCTGT	-0.04196	0.143511	NA
ACAGGCGAA	TTCGCCTGT	0.26888	0.246904	NA
ACAGGCGAC	GTCGCCTGT	-0.00606	0.0154986	NA
ACAGGCGAG	CTCGCCTGT	0.31074	0.13686	NA
ACAGGCGAT	ATCGCCTGT	-0.02578	0.287949	0
ACAGGCGCA	TGCGCCTGT	-0.15173	0.190325	0
ACAGGCGCC	GGCGCCTGT	-0.19539	0.207072	NA
ACAGGCGCG	CGCGCCTGT	0.26703	-0.0287307	NA
ACAGGCGCT	AGCGCCTGT	-0.04624	-0.031574	0
ACAGGCGGA	TCCGCCTGT	0.18823	0.1574	NA
ACAGGCGGC	GCCGCCTGT	0.29392	-0.0890147	NA
ACAGGCGGG	CCCGCCTGT	0.22302	0.162303	0
ACAGGCGGT	ACCGCCTGT	0.09528	0.11254	NA
ACAGGCGTA	TACGCCTGT	0.33553	0.231583	NA
ACAGGCGTC	GACGCCTGT	0.0433	0.30025	NA
ACAGGCGTG	CACGCCTGT	0.19035	0.250921	NA
ACAGGCTAA	TTAGCCTGT	0.03046	0.163475	0
ACAGGCTAC	GTAGCCTGT	-0.01933	0.068043	0
ACAGGCTAG	CTAGCCTGT	-0.25261	0.00305528	NA
ACAGGCTAT	ATAGCCTGT	0.14466	0.0482729	0
ACAGGCTCA	TGAGCCTGT	0.11908	0.0105563	NA
ACAGGCTCC	GGAGCCTGT	-0.03167	0.226694	NA
ACAGGCTCG	CGAGCCTGT	-0.20583	0.0388204	NA
ACAGGCTCT	AGAGCCTGT	0.26462	0.298419	0
ACAGGCTGA	TCAGCCTGT	-0.1296	0.264562	0
ACAGGCTGC	GCAGCCTGT	0.07122	0.297848	NA
ACAGGCTGG	CCAGCCTGT	-0.12692	0.173209	NA
ACAGGCTTA	TAAGCCTGT	0.00232	0.0850854	0
ACAGGCTTC	GAAGCCTGT	-0.26482	0.153212	NA
ACAGGCTTG	CAAGCCTGT	-0.08438	0.0215943	0
ACAGGGAAA	TTTCCCTGT	0.00037	0.0824491	NA
ACAGGGAAC	GTTCCCTGT	0.23112	0.155014	NA
ACAGGGAAG	CTTCCCTGT	-0.05897	0.196042	NA
ACAGGGAAT	ATTCCCTGT	0.1147	0.00375385	0
ACAGGGACA	TGTCCCTGT	0.34307	0.242827	0
ACAGGGACC	GGTCCCTGT	-0.18685	-0.0430087	NA
ACAGGGACG	CGTCCCTGT	-0.1211	0.136718	0
ACAGGGACT	AGTCCCTGT	-0.09041	0.0588206	0
ACAGGGAGA	TCTCCCTGT	0.21615	-0.0350067	NA
ACAGGGAGC	GCTCCCTGT	-0.04386	0.171825	NA
ACAGGGAGG	CCTCCCTGT	0.28642	-0.02073	0
ACAGGGAGT	ACTCCCTGT	0.21345	0.0560366	NA
ACAGGGATA	TATCCCTGT	0.19073	0.239915	NA
ACAGGGATC	GATCCCTGT	0.22895	0.0804707	0
ACAGGGATG	CATCCCTGT	0.14198	-0.0844576	NA
ACAGGGCAA	TTGCCCTGT	0.18483	-0.17009	0
ACAGGGCAC	GTGCCCTGT	0.22024	0.113222	0
ACAGGGCAG	CTGCCCTGT	0.16018	-0.0147313	NA
ACAGGGCAT	ATGCCCTGT	0.15559	-0.0585765	NA
ACAGGGCCA	TGGCCCTGT	0.1361	0.0417946	NA
ACAGGGCCC	GGGCCCTGT	-0.00342	0.150079	NA
ACAGGGCCG	CGGCCCTGT	-0.0816	0.280167	NA
ACAGGGCCT	AGGCCCTGT	0.08539	0.190089	0
ACAGGGCGA	TCGCCCTGT	0.05777	0.315373	NA
ACAGGGCGC	GCGCCCTGT	-0.0715	0.037016	NA
ACAGGGCGG	CCGCCCTGT	0.26489	0.154438	0
ACAGGGCGT	ACGCCCTGT	0.07899	0.167558	NA
ACAGGGCTA	TAGCCCTGT	0.0815	0.154133	0
ACAGGGCTC	GAGCCCTGT	-0.26958	0.0208385	NA
ACAGGGCTG	CAGCCCTGT	0.00119	0.130784	NA
ACAGGGGAA	TTCCCCTGT	0.03002	0.114136	0
ACAGGGGAC	GTCCCCTGT	0.13987	0.0948234	NA
ACAGGGGAG	CTCCCCTGT	0.11789	0.109252	NA
ACAGGGGAT	ATCCCCTGT	-0.29772	0.136515	NA
ACAGGGGCA	TGCCCCTGT	0.25509	0.143673	0
ACAGGGGCC	GGCCCCTGT	0.0717	-0.040001	0
ACAGGGGCG	CGCCCCTGT	0.37579	0.177722	NA
ACAGGGGCT	AGCCCCTGT	0.07779	-0.0272173	0
ACAGGGGGA	TCCCCCTGT	0.40514	0.034777	NA
ACAGGGGGC	GCCCCCTGT	0.42846	0.383106	0
ACAGGGGGG	CCCCCCTGT	0.47081	0.570393	NA
ACAGGGGGT	ACCCCCTGT	0.34124	0.319463	NA
ACAGGGGTA	TACCCCTGT	-0.04759	-0.0198717	NA
ACAGGGGTC	GACCCCTGT	0.05672	0.227433	NA
ACAGGGGTG	CACCCCTGT	0.17284	0.0841101	NA
ACAGGGTAA	TTACCCTGT	-0.01568	0.155539	0
ACAGGGTAC	GTACCCTGT	0.19291	0.214386	NA
ACAGGGTAG	CTACCCTGT	-0.09271	0.140952	NA
ACAGGGTAT	ATACCCTGT	0.19198	0.1366	0
ACAGGGTCA	TGACCCTGT	-0.19265	0.331454	0
ACAGGGTCC	GGACCCTGT	0.07559	0.145931	NA
ACAGGGTCG	CGACCCTGT	0.07796	-0.13236	0
ACAGGGTCT	AGACCCTGT	0.30912	-0.159098	0
ACAGGGTGA	TCACCCTGT	-0.06099	0.0771301	NA
ACAGGGTGC	GCACCCTGT	-0.19775	0.0942103	NA
ACAGGGTGG	CCACCCTGT	0.13712	0.392369	NA
ACAGGGTTA	TAACCCTGT	0.03698	0.174131	0
ACAGGGTTC	GAACCCTGT	0.01207	0.146533	NA
ACAGGGTTG	CAACCCTGT	0.08781	0.0987165	NA
ACAGGTAAA	TTTACCTGT	0.17848	0.2408	0
ACAGGTAAC	GTTACCTGT	0.10996	-0.123078	0
ACAGGTAAG	CTTACCTGT	0.01836	-0.0133542	NA
ACAGGTAAT	ATTACCTGT	0.02047	-0.00694453	0
ACAGGTACA	TGTACCTGT	0.02098	0.091265	NA
ACAGGTACC	GGTACCTGT	0.16192	-0.170953	0
ACAGGTACG	CGTACCTGT	-0.02475	0.312586	NA
ACAGGTACT	AGTACCTGT	-0.03975	0.0251897	NA
ACAGGTAGA	TCTACCTGT	-0.09647	0.020027	NA
ACAGGTAGC	GCTACCTGT	0.21884	0.0429867	0
ACAGGTAGG	CCTACCTGT	0.25516	0.40408	NA
ACAGGTAGT	ACTACCTGT	0.08128	-0.0628813	0
ACAGGTATA	TATACCTGT	0.11344	-0.00876034	0
ACAGGTATC	GATACCTGT	-0.20775	0.133525	0
ACAGGTATG	CATACCTGT	-0.29248	0.12529	NA
ACAGGTCAA	TTGACCTGT	0.14895	-0.0928358	NA
ACAGGTCAC	GTGACCTGT	0.04604	0.260524	NA
ACAGGTCAG	CTGACCTGT	-0.18672	0.182044	NA
ACAGGTCAT	ATGACCTGT	-0.08808	0.0418485	0
ACAGGTCCA	TGGACCTGT	-0.13419	0.28256	NA
ACAGGTCCC	GGGACCTGT	0.26615	0.0413413	NA
ACAGGTCCG	CGGACCTGT	0.01385	0.181301	0
ACAGGTCCT	AGGACCTGT	-0.07987	0.115848	0
ACAGGTCGA	TCGACCTGT	-0.09962	0.147218	NA
ACAGGTCGC	GCGACCTGT	0.11973	-0.0110226	0
ACAGGTCGG	CCGACCTGT	0.03525	0.206733	NA
ACAGGTCGT	ACGACCTGT	-0.18231	0.202958	NA
ACAGGTCTA	TAGACCTGT	0.18705	-0.159786	0
ACAGGTCTC	GAGACCTGT	-0.23508	0.0686043	NA
ACAGGTCTG	CAGACCTGT	-0.12189	0.114839	NA
ACAGGTGAA	TTCACCTGT	0.2565	0.0479002	0
ACAGGTGAC	GTCACCTGT	-0.01845	0.0412567	NA
ACAGGTGAG	CTCACCTGT	0.0236	-0.0363215	NA
ACAGGTGAT	ATCACCTGT	-0.19948	0.13542	NA
ACAGGTGCA	TGCACCTGT	0.23052	0.170339	NA
ACAGGTGCC	GGCACCTGT	-0.19886	0.0986768	NA
ACAGGTGCG	CGCACCTGT	0.15945	0.193138	NA
ACAGGTGCT	AGCACCTGT	0.07805	0.138521	0
ACAGGTGGA	TCCACCTGT	-0.04413	0.0560874	NA
ACAGGTGGC	GCCACCTGT	0.15571	0.171054	0
ACAGGTGGG	CCCACCTGT	0.4232	0.268574	0
ACAGGTGGT	ACCACCTGT	-0.05992	0.259801	NA
ACAGGTGTA	TACACCTGT	0.0343	0.0634588	NA
ACAGGTGTC	GACACCTGT	-0.11552	0.252851	NA
ACAGGTGTG	CACACCTGT	-0.0252	0.20769	0
ACAGGTTAA	TTAACCTGT	0.12123	0.177774	0
ACAGGTTAC	GTAACCTGT	-0.04965	0.0920486	0
ACAGGTTAG	CTAACCTGT	0.03174	0.23694	NA
ACAGGTTAT	ATAACCTGT	0.29468	0.158647	NA
ACAGGTTCA	TGAACCTGT	-0.16497	0.127271	0
ACAGGTTCC	GGAACCTGT	0.1766	0.111401	NA
ACAGGTTCG	CGAACCTGT	-0.16687	0.10284	NA
ACAGGTTCT	AGAACCTGT	-0.12128	0.24233	0
ACAGGTTGA	TCAACCTGT	-0.12115	-0.195236	0
ACAGGTTGC	GCAACCTGT	-0.06864	-0.0177636	0
ACAGGTTGG	CCAACCTGT	-0.16381	-0.0733321	NA
ACAGGTTTA	TAAACCTGT	-0.22331	0.0706267	0
ACAGGTTTC	GAAACCTGT	0.01112	0.152869	0
ACAGGTTTG	CAAACCTGT	-0.05606	0.222755	NA
ACAGTAAAA	TTTTACTGT	0.21854	0.182383	0
ACAGTAAAC	GTTTACTGT	0.01502	0.203733	0
ACAGTAAAG	CTTTACTGT	0.06759	0.126877	0
ACAGTAAAT	ATTTACTGT	-0.12939	0.110661	0
ACAGTAACA	TGTTACTGT	-0.33614	-0.0949723	0
ACAGTAACC	GGTTACTGT	0.06583	-0.0730491	0
ACAGTAACG	CGTTACTGT	0.17808	0.0498539	NA
ACAGTAACT	AGTTACTGT	0.18472	-0.0363745	0
ACAGTAAGA	TCTTACTGT	-0.10147	0.178305	0
ACAGTAAGC	GCTTACTGT	0.19674	0.0386761	0
ACAGTAAGG	CCTTACTGT	0.11856	0.0672899	0
ACAGTAAGT	ACTTACTGT	-0.2966	0.0710529	0
ACAGTAATA	TATTACTGT	-0.10249	0.012188	0
ACAGTAATC	GATTACTGT	0.13803	0.0426031	NA
ACAGTAATG	CATTACTGT	-0.06285	0.285	0
ACAGTACAA	TTGTACTGT	-0.06967	0.076283	NA
ACAGTACAC	GTGTACTGT	0.24671	0.0904129	NA
ACAGTACAG	CTGTACTGT	-0.0772	0.108997	NA
ACAGTACAT	ATGTACTGT	0.28419	0.121985	0
ACAGTACCA	TGGTACTGT	-0.11941	0.27514	NA
ACAGTACCC	GGGTACTGT	0.33269	-0.15092	NA
ACAGTACCG	CGGTACTGT	0.08965	0.0661931	NA
ACAGTACCT	AGGTACTGT	0.13507	0.0317521	NA
ACAGTACGA	TCGTACTGT	0.05661	-0.111179	0
ACAGTACGC	GCGTACTGT	0.2436	0.160268	NA
ACAGTACGG	CCGTACTGT	0.15247	0.211016	0
ACAGTACGT	ACGTACTGT	0.12868	0.425244	NA
ACAGTACTA	TAGTACTGT	-0.07262	-0.0133252	0
ACAGTACTC	GAGTACTGT	-0.12652	-0.0264246	NA
ACAGTACTG	CAGTACTGT	-0.18871	0.225419	0
ACAGTAGAA	TTCTACTGT	0.04298	-0.0231665	NA
ACAGTAGAC	GTCTACTGT	0.0832	0.0618488	NA
ACAGTAGAG	CTCTACTGT	-0.02172	-0.0167996	NA
ACAGTAGAT	ATCTACTGT	-0.19667	0.25157	NA
ACAGTAGCA	TGCTACTGT	-0.03213	-0.14377	0
ACAGTAGCC	GGCTACTGT	-0.27795	-0.0504531	NA
ACAGTAGCG	CGCTACTGT	0.25366	-0.0723556	NA
ACAGTAGCT	AGCTACTGT	0.0982	0.222736	NA
ACAGTAGGA	TCCTACTGT	0.06478	0.142285	NA
ACAGTAGGC	GCCTACTGT	0.3246	0.232088	0
ACAGTAGGG	CCCTACTGT	0.13426	-0.0209276	NA
ACAGTAGGT	ACCTACTGT	-0.01562	0.179037	0
ACAGTAGTA	TACTACTGT	-0.1614	0.144869	0
ACAGTAGTC	GACTACTGT	-0.18268	0.23629	NA
ACAGTAGTG	CACTACTGT	0.02534	0.0733505	0
ACAGTATAA	TTATACTGT	-0.16343	0.0425101	0
ACAGTATAC	GTATACTGT	0.19768	0.107708	NA
ACAGTATAG	CTATACTGT	0.13461	0.00801953	0
ACAGTATAT	ATATACTGT	0.07125	-0.131906	0
ACAGTATCA	TGATACTGT	0.15276	-0.0359792	0
ACAGTATCC	GGATACTGT	0.05138	0.139948	NA
ACAGTATCG	CGATACTGT	-0.10367	0.174271	NA
ACAGTATCT	AGATACTGT	0.16083	0.0707934	NA
ACAGTATGA	TCATACTGT	-0.06977	0.123201	0
ACAGTATGC	GCATACTGT	0.01791	0.0484364	NA
ACAGTATGG	CCATACTGT	0.14474	-0.105325	0
ACAGTATGT	ACATACTGT	-0.11226	0.0200672	0
ACAGTATTA	TAATACTGT	-0.12751	0.11446	0
ACAGTATTC	GAATACTGT	0.20564	0.244154	NA
ACAGTATTG	CAATACTGT	0.24402	0.175644	0
ACAGTCAAA	TTTGACTGT	0.14114	-0.0986015	0
ACAGTCAAC	GTTGACTGT	0.01687	-0.0434908	NA
ACAGTCAAG	CTTGACTGT	0.05612	0.0706361	0
ACAGTCAAT	ATTGACTGT	-0.04741	0.0644201	NA
ACAGTCACA	TGTGACTGT	0.22857	0.0554961	NA
ACAGTCACC	GGTGACTGT	-0.20617	-0.0281645	0
ACAGTCACG	CGTGACTGT	0.13297	0.049237	NA
ACAGTCACT	AGTGACTGT	-0.1594	-0.0185045	0
ACAGTCAGA	TCTGACTGT	0.2464	0.0931652	NA
ACAGTCAGC	GCTGACTGT	0.06281	-0.000664631	0
ACAGTCAGG	CCTGACTGT	-0.23848	0.0740859	NA
ACAGTCAGT	ACTGACTGT	-0.19123	0.181198	0
ACAGTCATA	TATGACTGT	-0.0882	0.0242971	NA
ACAGTCATC	GATGACTGT	0.24717	-0.0390823	NA
ACAGTCATG	CATGACTGT	0.08841	0.0441225	0
ACAGTCCAA	TTGGACTGT	-0.12596	0.0605746	0
ACAGTCCAC	GTGGACTGT	0.35261	0.0935076	0
ACAGTCCAG	CTGGACTGT	0.04495	0.0905032	NA
ACAGTCCAT	ATGGACTGT	-0.05199	0.155629	NA
ACAGTCCCA	TGGGACTGT	0.29265	0.157558	0
ACAGTCCCC	GGGGACTGT	0.25398	0.133969	NA
ACAGTCCCG	CGGGACTGT	0.16737	0.0784815	0
ACAGTCCCT	AGGGACTGT	-0.0053	-0.236403	NA
ACAGTCCGA	TCGGACTGT	-0.20095	0.0836025	0
ACAGTCCGC	GCGGACTGT	0.02015	0.159996	NA
ACAGTCCGG	CCGGACTGT	-0.2305	0.104578	NA
ACAGTCCGT	ACGGACTGT	0.19444	0.15264	NA
ACAGTCCTA	TAGGACTGT	-0.13094	0.106873	NA
ACAGTCCTC	GAGGACTGT	-0.02032	0.0423243	NA
ACAGTCCTG	CAGGACTGT	-0.00157	0.108853	NA
ACAGTCGAA	TTCGACTGT	0.22522	0.0557703	NA
ACAGTCGAC	GTCGACTGT	-0.19941	0.0146583	NA
ACAGTCGAG	CTCGACTGT	-0.09974	0.177682	NA
ACAGTCGAT	ATCGACTGT	0.19945	0.183712	NA
ACAGTCGCA	TGCGACTGT	0.08553	0.14938	NA
ACAGTCGCC	GGCGACTGT	-0.06348	-0.128194	0
ACAGTCGCG	CGCGACTGT	0.01148	-0.0380249	0
ACAGTCGCT	AGCGACTGT	-0.11085	0.200822	NA
ACAGTCGGA	TCCGACTGT	0.28605	0.0909202	NA
ACAGTCGGC	GCCGACTGT	0.04732	0.0122554	NA
ACAGTCGGG	CCCGACTGT	0.20089	0.334719	NA
ACAGTCGGT	ACCGACTGT	-0.1045	0.119742	NA
ACAGTCGTA	TACGACTGT	-0.03723	-0.0590854	NA
ACAGTCGTC	GACGACTGT	-0.24913	0.295623	0
ACAGTCGTG	CACGACTGT	0.05101	0.0759698	NA
ACAGTCTAA	TTAGACTGT	0.04468	0.0806134	NA
ACAGTCTAC	GTAGACTGT	-0.05673	0.11804	NA
ACAGTCTAG	CTAGACTGT	0.07596	-0.0762205	0
ACAGTCTAT	ATAGACTGT	-0.28758	0.0694432	0
ACAGTCTCA	TGAGACTGT	-0.23919	-0.0334334	NA
ACAGTCTCC	GGAGACTGT	0.17094	0.0701625	0
ACAGTCTCG	CGAGACTGT	-0.12716	0.0997154	NA
ACAGTCTCT	AGAGACTGT	-0.1414	0.051933	NA
ACAGTCTGA	TCAGACTGT	-0.11432	0.18193	0
ACAGTCTGC	GCAGACTGT	0.20568	0.193243	NA
ACAGTCTGG	CCAGACTGT	-0.1486	0.00884797	0
ACAGTCTTA	TAAGACTGT	-0.12437	0.064847	NA
ACAGTCTTC	GAAGACTGT	-0.07409	0.134567	NA
ACAGTCTTG	CAAGACTGT	0.14388	0.187023	0
ACAGTGAAA	TTTCACTGT	0.32307	-0.0505671	0
ACAGTGAAC	GTTCACTGT	-0.0118	0.13083	NA
ACAGTGAAG	CTTCACTGT	0.23166	0.244425	NA
ACAGTGAAT	ATTCACTGT	-0.06347	0.0324588	0
ACAGTGACA	TGTCACTGT	0.12304	0.113753	NA
ACAGTGACC	GGTCACTGT	-0.02685	0.0773141	NA
ACAGTGACG	CGTCACTGT	0.24396	0.0736755	NA
ACAGTGACT	AGTCACTGT	-0.05792	0.0503589	0
ACAGTGAGA	TCTCACTGT	0.11154	0.111793	0
ACAGTGAGC	GCTCACTGT	0.17225	0.14318	NA
ACAGTGAGG	CCTCACTGT	-0.00717	0.103285	0
ACAGTGAGT	ACTCACTGT	0.19197	0.167253	NA
ACAGTGATA	TATCACTGT	0.04227	0.175526	0
ACAGTGATC	GATCACTGT	-0.02918	0.0199349	NA
ACAGTGATG	CATCACTGT	-0.08988	-0.0449613	0
ACAGTGCAA	TTGCACTGT	0.3233	0.0349843	0
ACAGTGCAC	GTGCACTGT	0.35102	0.148944	NA
ACAGTGCAG	CTGCACTGT	0.14079	-0.0461645	0
ACAGTGCAT	ATGCACTGT	-0.03341	-0.0554151	0
ACAGTGCCA	TGGCACTGT	0.14241	0.0922131	NA
ACAGTGCCC	GGGCACTGT	0.31885	0.196029	NA
ACAGTGCCG	CGGCACTGT	0.02454	0.0502341	0
ACAGTGCCT	AGGCACTGT	0.06723	0.255756	0
ACAGTGCGA	TCGCACTGT	-0.01106	0.0440084	0
ACAGTGCGC	GCGCACTGT	-0.04756	0.0932713	0
ACAGTGCGG	CCGCACTGT	0.10416	0.470396	0
ACAGTGCGT	ACGCACTGT	0.10878	0.599803	0
ACAGTGCTA	TAGCACTGT	0.04614	0.154559	0
ACAGTGCTC	GAGCACTGT	0.27851	-0.0679418	NA
ACAGTGCTG	CAGCACTGT	0.03749	0.0713873	0
ACAGTGGAA	TTCCACTGT	-0.06196	0.240647	NA
ACAGTGGAC	GTCCACTGT	0.16913	0.0795428	0
ACAGTGGAG	CTCCACTGT	0.17565	0.161065	NA
ACAGTGGAT	ATCCACTGT	-0.01195	0.00665156	NA
ACAGTGGCA	TGCCACTGT	-0.01863	0.0258476	NA
ACAGTGGCC	GGCCACTGT	-0.23296	0.0977261	NA
ACAGTGGCG	CGCCACTGT	0.35013	0.212528	NA
ACAGTGGCT	AGCCACTGT	-0.35473	0.00648367	NA
ACAGTGGGA	TCCCACTGT	0.30888	0.492674	NA
ACAGTGGGC	GCCCACTGT	0.44734	0.4219	0
ACAGTGGGG	CCCCACTGT	0.44605	0.22215	NA
ACAGTGGGT	ACCCACTGT	0.35705	0.225935	0
ACAGTGGTA	TACCACTGT	-0.29612	0.0102824	NA
ACAGTGGTC	GACCACTGT	-0.234	-0.00463634	0
ACAGTGGTG	CACCACTGT	0.21059	0.268363	NA
ACAGTGTAA	TTACACTGT	-0.10507	0.0718936	0
ACAGTGTAC	GTACACTGT	0.18251	-0.106477	NA
ACAGTGTAG	CTACACTGT	0.08517	-0.17106	0
ACAGTGTAT	ATACACTGT	0.1225	0.135376	0
ACAGTGTCA	TGACACTGT	-0.16697	0.220543	NA
ACAGTGTCC	GGACACTGT	-0.04807	0.13278	NA
ACAGTGTCG	CGACACTGT	-0.01347	0.133552	NA
ACAGTGTCT	AGACACTGT	0.1697	0.0499043	0
ACAGTGTGA	TCACACTGT	0.04758	0.101922	NA
ACAGTGTGC	GCACACTGT	-0.12904	-0.164655	NA
ACAGTGTGG	CCACACTGT	0.23903	0.214046	0
ACAGTGTTA	TAACACTGT	-0.16592	-0.147105	0
ACAGTGTTC	GAACACTGT	0.07011	0.137889	NA
ACAGTGTTG	CAACACTGT	0.19312	0.301764	NA
ACAGTTAAA	TTTAACTGT	0.07134	0.0835848	0
ACAGTTAAC	GTTAACTGT	0.10698	0.04555	NA
ACAGTTAAG	CTTAACTGT	0.11227	0.0226579	0
ACAGTTAAT	ATTAACTGT	0.01714	-0.0898535	0
ACAGTTACA	TGTAACTGT	0.07459	0.0864769	NA
ACAGTTACC	GGTAACTGT	0.13213	-0.0620331	NA
ACAGTTACG	CGTAACTGT	0.27793	0.198471	0
ACAGTTACT	AGTAACTGT	0.22963	0.0595623	NA
ACAGTTAGA	TCTAACTGT	0.02508	0.118934	0
ACAGTTAGC	GCTAACTGT	0.16247	-0.0587719	0
ACAGTTAGG	CCTAACTGT	-0.00061	0.321171	NA
ACAGTTAGT	ACTAACTGT	0.01429	-0.132495	0
ACAGTTATA	TATAACTGT	0.31168	0.045587	0
ACAGTTATC	GATAACTGT	0.11124	0.129288	NA
ACAGTTATG	CATAACTGT	-0.08908	-0.0146655	0
ACAGTTCAA	TTGAACTGT	0.04255	0.113857	NA
ACAGTTCAC	GTGAACTGT	-0.22634	0.0473894	0
ACAGTTCAG	CTGAACTGT	-0.03882	0.0435808	NA
ACAGTTCAT	ATGAACTGT	-0.07805	0.143215	0
ACAGTTCCA	TGGAACTGT	0.14394	0.0159285	0
ACAGTTCCC	GGGAACTGT	-0.15573	0.0687749	NA
ACAGTTCCG	CGGAACTGT	-0.03781	0.241679	NA
ACAGTTCCT	AGGAACTGT	-0.18876	0.144037	NA
ACAGTTCGA	TCGAACTGT	-0.11979	0.120302	NA
ACAGTTCGC	GCGAACTGT	-0.08897	0.297186	NA
ACAGTTCGG	CCGAACTGT	-0.01771	0.114735	NA
ACAGTTCGT	ACGAACTGT	0.27791	0.0290583	NA
ACAGTTCTA	TAGAACTGT	-0.01192	0.155809	NA
ACAGTTCTC	GAGAACTGT	0.12353	0.0429266	NA
ACAGTTCTG	CAGAACTGT	0.19864	0.127257	NA
ACAGTTGAA	TTCAACTGT	-0.1067	-0.159409	0
ACAGTTGAC	GTCAACTGT	-0.15212	-0.117451	0
ACAGTTGAG	CTCAACTGT	0.19299	0.0703803	0
ACAGTTGAT	ATCAACTGT	-0.0313	-0.241791	0
ACAGTTGCA	TGCAACTGT	-0.03759	-0.0638164	NA
ACAGTTGCC	GGCAACTGT	0.15545	-0.471133	0
ACAGTTGCG	CGCAACTGT	0.19897	0.1972	0
ACAGTTGCT	AGCAACTGT	-0.12103	-0.21078	0
ACAGTTGGA	TCCAACTGT	-0.167	0.0441005	NA
ACAGTTGGC	GCCAACTGT	0.03142	0.0978766	NA
ACAGTTGGG	CCCAACTGT	0.03489	-0.0112603	0
ACAGTTGGT	ACCAACTGT	0.07819	-0.00717221	NA
ACAGTTGTA	TACAACTGT	-0.11181	-0.0510002	0
ACAGTTGTC	GACAACTGT	-0.12148	0.0434981	NA
ACAGTTGTG	CACAACTGT	0.32364	0.107724	0
ACAGTTTAA	TTAAACTGT	-0.11838	0.195269	0
ACAGTTTAC	GTAAACTGT	0.14837	-0.0132645	0
ACAGTTTAG	CTAAACTGT	0.03715	0.187923	NA
ACAGTTTAT	ATAAACTGT	-0.2177	0.0451077	0
ACAGTTTCA	TGAAACTGT	0.03378	0.113086	0
ACAGTTTCC	GGAAACTGT	-0.08224	0.027609	0
ACAGTTTCG	CGAAACTGT	-0.03433	0.0319551	NA
ACAGTTTCT	AGAAACTGT	0.08568	0.191084	0
ACAGTTTGA	TCAAACTGT	-0.11077	-0.13248	NA
ACAGTTTGC	GCAAACTGT	-0.04865	0.20249	0
ACAGTTTGG	CCAAACTGT	0.06605	-0.0676904	0
ACAGTTTTA	TAAAACTGT	-0.21668	-0.0291897	0
ACAGTTTTC	GAAAACTGT	0.09852	0.238194	NA
ACAGTTTTG	CAAAACTGT	-0.15323	-0.0170506	0
ACATAAAAA	TTTTTATGT	0.1704	0.30432	NA
ACATAAAAC	GTTTTATGT	-0.00051	0.0211076	NA
ACATAAAAG	CTTTTATGT	-0.09398	0.0352986	0
ACATAAAAT	ATTTTATGT	0.00279	0.152264	0
ACATAAACA	TGTTTATGT	-0.28948	0.152098	NA
ACATAAACC	GGTTTATGT	0.19393	0.372145	NA
ACATAAACG	CGTTTATGT	-0.13246	0.110971	NA
ACATAAACT	AGTTTATGT	0.04643	0.219909	NA
ACATAAAGA	TCTTTATGT	0.31217	0.0341968	0
ACATAAAGC	GCTTTATGT	0.05397	0.266423	NA
ACATAAAGG	CCTTTATGT	0.00482	0.276056	0
ACATAAAGT	ACTTTATGT	-0.35929	-0.0596707	0
ACATAAATA	TATTTATGT	0.03612	0.0626979	0
ACATAAATC	GATTTATGT	-0.05191	0.137288	0
ACATAAATG	CATTTATGT	-0.08102	0.0428408	0
ACATAACAA	TTGTTATGT	0.33898	0.0578461	NA
ACATAACAC	GTGTTATGT	-0.11525	0.00510407	NA
ACATAACAG	CTGTTATGT	-0.13082	0.285691	NA
ACATAACAT	ATGTTATGT	-0.18846	-0.00213757	0
ACATAACCA	TGGTTATGT	-0.03365	0.14444	NA
ACATAACCC	GGGTTATGT	-0.02064	0.0597922	NA
ACATAACCG	CGGTTATGT	-0.12024	0.203317	0
ACATAACCT	AGGTTATGT	-0.14905	0.0782948	NA
ACATAACGA	TCGTTATGT	0.03298	0.130514	0
ACATAACGC	GCGTTATGT	0.08547	0.196966	NA
ACATAACGG	CCGTTATGT	0.13775	0.0835437	0
ACATAACGT	ACGTTATGT	-0.1759	0.174953	NA
ACATAACTA	TAGTTATGT	0.17719	0.0147548	NA
ACATAACTC	GAGTTATGT	0.04027	-0.096323	0
ACATAACTG	CAGTTATGT	0.11334	-0.108417	0
ACATAAGAA	TTCTTATGT	0.11589	0.107153	0
ACATAAGAC	GTCTTATGT	0.02058	0.0603234	NA
ACATAAGAG	CTCTTATGT	0.11449	0.103857	0
ACATAAGAT	ATCTTATGT	0.10001	0.199168	0
ACATAAGCA	TGCTTATGT	-0.14935	0.108882	NA
ACATAAGCC	GGCTTATGT	-0.01826	0.171755	NA
ACATAAGCG	CGCTTATGT	-0.12832	0.238349	0
ACATAAGCT	AGCTTATGT	0.02505	0.138401	NA
ACATAAGGA	TCCTTATGT	0.0216	-0.0600725	0
ACATAAGGC	GCCTTATGT	0.23503	0.0937477	0
ACATAAGGG	CCCTTATGT	-0.22356	0.138068	NA
ACATAAGGT	ACCTTATGT	0.21619	0.114558	0
ACATAAGTA	TACTTATGT	0.14239	0.202951	NA
ACATAAGTC	GACTTATGT	0.10497	0.13389	0
ACATAAGTG	CACTTATGT	-0.02668	0.193915	0
ACATAATAA	TTATTATGT	-0.06248	0.0762604	0
ACATAATAC	GTATTATGT	0.11245	0.14467	NA
ACATAATAG	CTATTATGT	0.10311	-0.0750572	0
ACATAATAT	ATATTATGT	-0.14438	0.0979987	0
ACATAATCA	TGATTATGT	-0.17529	0.154907	0
ACATAATCC	GGATTATGT	-0.14354	0.199958	NA
ACATAATCG	CGATTATGT	-0.0079	0.263987	0
ACATAATCT	AGATTATGT	0.14235	0.259337	NA
ACATAATGA	TCATTATGT	-0.10523	0.155211	0
ACATAATGC	GCATTATGT	0.18931	0.0485248	NA
ACATAATGG	CCATTATGT	0.19099	-0.00321134	0
ACATAATGT	ACATTATGT	0.01837	0.153534	0
ACATAATTA	TAATTATGT	0.06327	0.0625442	0
ACATAATTC	GAATTATGT	0.20939	-0.00764702	0
ACATAATTG	CAATTATGT	0.12476	0.122844	0
ACATACAAA	TTTGTATGT	0.01215	0.0898397	0
ACATACAAC	GTTGTATGT	0.23617	0.0986731	NA
ACATACAAG	CTTGTATGT	0.18449	0.0289541	NA
ACATACAAT	ATTGTATGT	-0.19896	0.030432	NA
ACATACACA	TGTGTATGT	-0.05108	0.120924	NA
ACATACACC	GGTGTATGT	0.24191	0.0479245	NA
ACATACACG	CGTGTATGT	-0.32084	0.162097	NA
ACATACACT	AGTGTATGT	-0.07117	0.198341	NA
ACATACAGA	TCTGTATGT	0.04432	0.101097	NA
ACATACAGC	GCTGTATGT	0.26301	0.00744563	0
ACATACAGG	CCTGTATGT	0.0289	0.197981	0
ACATACAGT	ACTGTATGT	0.0344	0.156922	NA
ACATACATA	TATGTATGT	-0.01063	0.0355956	NA
ACATACATC	GATGTATGT	0.23474	-0.0683162	0
ACATACATG	CATGTATGT	0.08935	0.288086	NA
ACATACCAA	TTGGTATGT	0.14537	0.186406	0
ACATACCAC	GTGGTATGT	0.208	-0.0788884	0
ACATACCAG	CTGGTATGT	0.17867	0.204093	0
ACATACCAT	ATGGTATGT	-0.34171	0.0230953	NA
ACATACCCA	TGGGTATGT	0.24033	0.145255	0
ACATACCCC	GGGGTATGT	0.36481	0.0828763	0
ACATACCCG	CGGGTATGT	-0.05585	0.187836	0
ACATACCCT	AGGGTATGT	-0.04635	0.170515	NA
ACATACCGA	TCGGTATGT	-0.03917	0.0310653	NA
ACATACCGC	GCGGTATGT	0.02961	0.262768	NA
ACATACCGG	CCGGTATGT	0.40677	0.117574	NA
ACATACCGT	ACGGTATGT	-0.145	-0.0640228	NA
ACATACCTA	TAGGTATGT	-0.17383	0.0610949	0
ACATACCTC	GAGGTATGT	0.11462	0.266537	NA
ACATACCTG	CAGGTATGT	0.23282	-0.0990442	0
ACATACGAA	TTCGTATGT	0.11264	0.188498	NA
ACATACGAC	GTCGTATGT	-0.21744	0.170841	NA
ACATACGAG	CTCGTATGT	0.1282	-0.0121737	0
ACATACGAT	ATCGTATGT	-0.25646	0.119903	NA
ACATACGCA	TGCGTATGT	-0.03705	-0.0228047	0
ACATACGCC	GGCGTATGT	0.38978	0.186975	NA
ACATACGCG	CGCGTATGT	0.0543	0.156046	0
ACATACGCT	AGCGTATGT	0.3365	0.062261	0
ACATACGGA	TCCGTATGT	-0.08777	0.044278	0
ACATACGGC	GCCGTATGT	0.1217	-0.105656	0
ACATACGGG	CCCGTATGT	0.29396	0.335509	NA
ACATACGGT	ACCGTATGT	-0.1215	0.211181	NA
ACATACGTA	TACGTATGT	-0.4691	0.188358	NA
ACATACGTC	GACGTATGT	0.20449	0.0862048	NA
ACATACGTG	CACGTATGT	0.23619	0.521105	NA
ACATACTAA	TTAGTATGT	0.00194	0.0592428	NA
ACATACTAC	GTAGTATGT	0.01238	0.0462204	NA
ACATACTAG	CTAGTATGT	0.23255	0.00967011	NA
ACATACTAT	ATAGTATGT	0.10323	0.083572	NA
ACATACTCA	TGAGTATGT	-0.05901	0.269216	NA
ACATACTCC	GGAGTATGT	-0.02354	0.0905488	NA
ACATACTCG	CGAGTATGT	0.17708	0.174005	NA
ACATACTCT	AGAGTATGT	-0.16363	0.0497589	0
ACATACTGA	TCAGTATGT	0.10173	0.195309	NA
ACATACTGC	GCAGTATGT	-0.0103	0.13557	0
ACATACTGG	CCAGTATGT	0.26594	0.153974	0
ACATACTTA	TAAGTATGT	-0.04326	0.0278093	NA
ACATACTTC	GAAGTATGT	0.18447	0.106147	NA
ACATACTTG	CAAGTATGT	0.07435	-0.0455676	NA
ACATAGAAA	TTTCTATGT	-0.013	0.180188	NA
ACATAGAAC	GTTCTATGT	0.11394	0.335369	NA
ACATAGAAG	CTTCTATGT	0.30015	0.0966132	NA
ACATAGAAT	ATTCTATGT	0.13237	-0.104364	0
ACATAGACA	TGTCTATGT	0.1016	0.0650306	NA
ACATAGACC	GGTCTATGT	0.09228	0.105062	NA
ACATAGACG	CGTCTATGT	-0.11455	0.0102058	NA
ACATAGACT	AGTCTATGT	-0.07659	-0.0130237	NA
ACATAGAGA	TCTCTATGT	-0.02926	0.0229495	0
ACATAGAGC	GCTCTATGT	-0.25849	0.302915	NA
ACATAGAGG	CCTCTATGT	0.13132	-0.0616765	0
ACATAGAGT	ACTCTATGT	-0.13669	0.0645521	0
ACATAGATA	TATCTATGT	0.17962	-0.00964194	0
ACATAGATC	GATCTATGT	0.03467	0.195715	NA
ACATAGATG	CATCTATGT	0.04157	0.018954	0
ACATAGCAA	TTGCTATGT	0.12235	0.189998	NA
ACATAGCAC	GTGCTATGT	0.07108	0.0578861	NA
ACATAGCAG	CTGCTATGT	-0.06938	0.327214	NA
ACATAGCAT	ATGCTATGT	0.19129	0.121833	0
ACATAGCCA	TGGCTATGT	-0.02731	-0.0897673	NA
ACATAGCCC	GGGCTATGT	0.04953	-0.0119525	NA
ACATAGCCG	CGGCTATGT	-0.14426	0.0566413	0
ACATAGCCT	AGGCTATGT	-0.11871	0.243421	NA
ACATAGCGA	TCGCTATGT	0.25499	-0.0589375	NA
ACATAGCGC	GCGCTATGT	-0.06391	0.320843	NA
ACATAGCGG	CCGCTATGT	0.1051	0.266538	NA
ACATAGCGT	ACGCTATGT	0.05422	0.0383299	NA
ACATAGCTA	TAGCTATGT	-0.2785	0.0305033	0
ACATAGCTC	GAGCTATGT	0.05769	0.086887	0
ACATAGCTG	CAGCTATGT	0.07746	0.0610031	0
ACATAGGAA	TTCCTATGT	0.09346	0.0667572	NA
ACATAGGAC	GTCCTATGT	0.21013	0.26735	NA
ACATAGGAG	CTCCTATGT	0.20707	0.111229	NA
ACATAGGAT	ATCCTATGT	-0.16631	-0.0513998	0
ACATAGGCA	TGCCTATGT	-0.06545	0.00540041	0
ACATAGGCC	GGCCTATGT	0.2034	0.101395	NA
ACATAGGCG	CGCCTATGT	0.21136	0.22699	0
ACATAGGCT	AGCCTATGT	0.09464	0.230938	0
ACATAGGGA	TCCCTATGT	0.04756	0.0845418	0
ACATAGGGC	GCCCTATGT	-0.17942	0.174988	NA
ACATAGGGG	CCCCTATGT	0.30484	0.11025	NA
ACATAGGGT	ACCCTATGT	0.03258	0.171893	NA
ACATAGGTA	TACCTATGT	-0.03065	0.134918	NA
ACATAGGTC	GACCTATGT	0.22019	0.074582	0
ACATAGGTG	CACCTATGT	0.01335	0.15909	0
ACATAGTAA	TTACTATGT	0.09775	0.0416844	0
ACATAGTAC	GTACTATGT	0.23221	-0.0522534	0
ACATAGTAG	CTACTATGT	0.04591	0.280878	NA
ACATAGTAT	ATACTATGT	-0.1957	0.2428	0
ACATAGTCA	TGACTATGT	0.22181	0.0704362	NA
ACATAGTCC	GGACTATGT	0.14853	0.100641	0
ACATAGTCG	CGACTATGT	0.13711	0.104071	0
ACATAGTCT	AGACTATGT	0.04442	0.0762953	NA
ACATAGTGA	TCACTATGT	0.16544	0.130589	0
ACATAGTGC	GCACTATGT	0.36633	0.189418	NA
ACATAGTGG	CCACTATGT	0.17152	0.12856	NA
ACATAGTTA	TAACTATGT	-0.1522	0.124835	0
ACATAGTTC	GAACTATGT	0.17862	0.106554	0
ACATAGTTG	CAACTATGT	0.00932	0.051287	NA
ACATATAAA	TTTATATGT	-0.06183	-0.0569208	0
ACATATAAC	GTTATATGT	-0.11505	0.120815	NA
ACATATAAG	CTTATATGT	0.07052	0.12974	0
ACATATAAT	ATTATATGT	-0.19816	0.248733	0
ACATATACA	TGTATATGT	-0.00309	0.0923413	NA
ACATATACC	GGTATATGT	0.0572	-0.00182664	NA
ACATATACG	CGTATATGT	0.02714	-0.0466003	0
ACATATACT	AGTATATGT	0.13628	0.062726	NA
ACATATAGA	TCTATATGT	-0.13515	0.0630067	NA
ACATATAGC	GCTATATGT	0.12707	0.263416	0
ACATATAGG	CCTATATGT	0.10241	0.0692858	0
ACATATAGT	ACTATATGT	0.1568	0.0779767	0
ACATATATA	TATATATGT	0.19421	0.157372	0
ACATATATC	GATATATGT	-0.07895	0.0417014	0
ACATATATG	CATATATGT	0.41014	-0.023768	0
ACATATCAA	TTGATATGT	0.09994	0.136373	NA
ACATATCAC	GTGATATGT	-0.20608	0.186617	NA
ACATATCAG	CTGATATGT	0.40558	-0.061904	0
ACATATCAT	ATGATATGT	-0.16964	0.146851	0
ACATATCCA	TGGATATGT	0.00325	0.158065	NA
ACATATCCC	GGGATATGT	-0.0467	0.239906	NA
ACATATCCG	CGGATATGT	0.27787	0.154299	0
ACATATCCT	AGGATATGT	0.10613	0.142273	0
ACATATCGA	TCGATATGT	0.12068	-0.0122446	0
ACATATCGC	GCGATATGT	0.20509	0.191047	0
ACATATCGG	CCGATATGT	-0.05098	0.205211	0
ACATATCGT	ACGATATGT	0.1765	0.109897	NA
ACATATCTA	TAGATATGT	0.007	0.0765938	0
ACATATCTC	GAGATATGT	-0.12975	0.13878	0
ACATATCTG	CAGATATGT	-0.3132	0.145357	NA
ACATATGAA	TTCATATGT	0.12854	-0.03152	0
ACATATGAC	GTCATATGT	-0.08624	0.0999369	NA
ACATATGAG	CTCATATGT	0.04914	0.23864	0
ACATATGAT	ATCATATGT	-0.27153	0.168094	NA
ACATATGCA	TGCATATGT	0.0523	0.117749	0
ACATATGCC	GGCATATGT	0.15583	0.0875315	0
ACATATGCG	CGCATATGT	0.08918	0.334866	NA
ACATATGCT	AGCATATGT	0.0633	0.259798	0
ACATATGGA	TCCATATGT	0.09401	0.229855	0
ACATATGGC	GCCATATGT	0.1246	-0.0456513	NA
ACATATGGG	CCCATATGT	0.11324	0.307554	NA
ACATATGGT	ACCATATGT	0.40209	0.286474	NA
ACATATGTA	TACATATGT	-0.27755	0.056374	0
ACATATGTC	GACATATGT	0.00526	0.0933333	NA
ACATATGTG	CACATATGT	0.07803	0.152611	0
ACATATTAA	TTAATATGT	-0.00326	0.146611	0
ACATATTAC	GTAATATGT	-0.06948	-0.0260157	0
ACATATTAG	CTAATATGT	0.0903	0.0062954	0
ACATATTAT	ATAATATGT	-0.13923	0.0592233	0
ACATATTCA	TGAATATGT	0.26614	0.180756	NA
ACATATTCC	GGAATATGT	-0.17254	0.0995975	NA
ACATATTCG	CGAATATGT	-0.18801	0.376967	NA
ACATATTCT	AGAATATGT	-0.31576	0.117071	NA
ACATATTGA	TCAATATGT	0.17747	-0.107986	0
ACATATTGC	GCAATATGT	0.21157	-0.0428819	NA
ACATATTGG	CCAATATGT	0.12054	0.108514	NA
ACATATTTA	TAAATATGT	0.06861	0.0810213	0
ACATATTTC	GAAATATGT	0.26001	0.201872	0
ACATATTTG	CAAATATGT	0.05207	0.0135239	0
ACATCAAAA	TTTTGATGT	0.06732	0.0567439	NA
ACATCAAAC	GTTTGATGT	0.19164	0.0505345	NA
ACATCAAAG	CTTTGATGT	-0.00607	0.0163951	NA
ACATCAAAT	ATTTGATGT	-0.07257	-0.029766	NA
ACATCAACA	TGTTGATGT	0.11154	0.108382	NA
ACATCAACC	GGTTGATGT	0.20819	-0.0135127	0
ACATCAACG	CGTTGATGT	-0.08481	-0.0577953	NA
ACATCAACT	AGTTGATGT	0.14334	0.0588318	0
ACATCAAGA	TCTTGATGT	-0.069	-0.0667089	NA
ACATCAAGC	GCTTGATGT	-0.11362	0.0651284	NA
ACATCAAGG	CCTTGATGT	0.17186	0.128114	NA
ACATCAAGT	ACTTGATGT	0.272	0.255847	NA
ACATCAATA	TATTGATGT	0.1928	-0.0469085	0
ACATCAATC	GATTGATGT	-0.06404	0.14065	0
ACATCAATG	CATTGATGT	-0.18294	-0.10722	0
ACATCACAA	TTGTGATGT	-0.04027	0.109639	NA
ACATCACAC	GTGTGATGT	-0.03354	0.0639439	NA
ACATCACAG	CTGTGATGT	-0.32609	-0.100368	NA
ACATCACAT	ATGTGATGT	-0.08043	0.271827	NA
ACATCACCA	TGGTGATGT	0.13677	-0.0547467	NA
ACATCACCC	GGGTGATGT	0.025	0.00561559	NA
ACATCACCG	CGGTGATGT	0.20419	0.65636	NA
ACATCACCT	AGGTGATGT	0.15295	0.100903	0
ACATCACGA	TCGTGATGT	-0.11006	0.0888207	NA
ACATCACGC	GCGTGATGT	0.05553	0.0152405	NA
ACATCACGG	CCGTGATGT	-0.04549	0.25267	NA
ACATCACGT	ACGTGATGT	0.05699	0.0334908	NA
ACATCACTA	TAGTGATGT	0.24157	0.13899	NA
ACATCACTC	GAGTGATGT	0.24626	0.103887	NA
ACATCACTG	CAGTGATGT	0.02962	-0.0301047	0
ACATCAGAA	TTCTGATGT	0.20191	0.0347167	NA
ACATCAGAC	GTCTGATGT	0.24315	-0.191248	NA
ACATCAGAG	CTCTGATGT	0.31952	0.0746967	0
ACATCAGAT	ATCTGATGT	0.04094	0.245829	NA
ACATCAGCA	TGCTGATGT	0.06598	0.195756	0
ACATCAGCC	GGCTGATGT	0.0321	0.472865	NA
ACATCAGCG	CGCTGATGT	-0.0049	-0.135715	0
ACATCAGCT	AGCTGATGT	-0.1613	0.194193	NA
ACATCAGGA	TCCTGATGT	-0.23539	0.0830638	0
ACATCAGGC	GCCTGATGT	0.05126	-0.00924491	NA
ACATCAGGG	CCCTGATGT	0.32054	0.185867	NA
ACATCAGGT	ACCTGATGT	-0.07008	0.180596	0
ACATCAGTA	TACTGATGT	0.06069	0.0645644	NA
ACATCAGTC	GACTGATGT	0.06116	-0.0188471	0
ACATCAGTG	CACTGATGT	0.15178	0.127714	NA
ACATCATAA	TTATGATGT	0.06632	0.110081	NA
ACATCATAC	GTATGATGT	0.03724	0.185627	NA
ACATCATAG	CTATGATGT	0.09898	0.0883569	0
ACATCATAT	ATATGATGT	0.04161	-0.0243528	0
ACATCATCA	TGATGATGT	0.07555	-0.01448	NA
ACATCATCC	GGATGATGT	-0.0345	-0.0775195	0
ACATCATCG	CGATGATGT	-0.03371	0.0993797	0
ACATCATCT	AGATGATGT	0.14396	0.100475	NA
ACATCATGA	TCATGATGT	0.12471	0.104976	NA
ACATCATGC	GCATGATGT	-0.13862	0.0491443	NA
ACATCATGG	CCATGATGT	0.06576	0.156762	NA
ACATCATGT	ACATGATGT	-0.09459	0.0974185	0
ACATCATTA	TAATGATGT	0.17839	-0.0740884	0
ACATCATTC	GAATGATGT	-0.15587	-0.0407585	NA
ACATCATTG	CAATGATGT	0.01062	0.044598	NA
ACATCCAAA	TTTGGATGT	0.00931	0.106438	NA
ACATCCAAC	GTTGGATGT	-0.16381	0.202928	0
ACATCCAAG	CTTGGATGT	0.15005	0.0884117	NA
ACATCCAAT	ATTGGATGT	0.05229	-0.0326463	0
ACATCCACA	TGTGGATGT	0.34032	-0.0897338	NA
ACATCCACC	GGTGGATGT	0.307	-0.0603765	NA
ACATCCACG	CGTGGATGT	0.36175	0.231609	NA
ACATCCACT	AGTGGATGT	0.10838	0.0284911	0
ACATCCAGA	TCTGGATGT	-0.005	0.000840856	0
ACATCCAGC	GCTGGATGT	0.16176	0.254217	NA
ACATCCAGG	CCTGGATGT	-0.01333	-0.00819351	0
ACATCCAGT	ACTGGATGT	-0.02832	0.0510339	0
ACATCCATA	TATGGATGT	0.20622	0.398653	NA
ACATCCATC	GATGGATGT	0.25174	-0.022333	NA
ACATCCATG	CATGGATGT	-0.09621	0.283798	NA
ACATCCCAA	TTGGGATGT	0.14152	-0.00702231	0
ACATCCCAC	GTGGGATGT	0.40491	0.330994	0
ACATCCCAG	CTGGGATGT	-0.0878	-0.118037	NA
ACATCCCAT	ATGGGATGT	-0.06331	0.404119	NA
ACATCCCCA	TGGGGATGT	0.29102	0.0736771	NA
ACATCCCCC	GGGGGATGT	0.46593	0.104512	0
ACATCCCCG	CGGGGATGT	0.35519	0.0675458	NA
ACATCCCCT	AGGGGATGT	-0.00748	0.160167	NA
ACATCCCGA	TCGGGATGT	-0.08244	0.0499863	0
ACATCCCGC	GCGGGATGT	0.28419	0.118392	NA
ACATCCCGG	CCGGGATGT	0.07607	0.0374918	NA
ACATCCCGT	ACGGGATGT	0.36082	0.538431	NA
ACATCCCTA	TAGGGATGT	-0.11471	-0.0626524	NA
ACATCCCTC	GAGGGATGT	0.26732	-0.087542	NA
ACATCCCTG	CAGGGATGT	0.13577	0.176043	NA
ACATCCGAA	TTCGGATGT	-0.11277	0.245569	NA
ACATCCGAC	GTCGGATGT	-0.02531	-0.150987	0
ACATCCGAG	CTCGGATGT	0.14889	0.151144	NA
ACATCCGAT	ATCGGATGT	-0.25562	-0.00729133	NA
ACATCCGCA	TGCGGATGT	0.124	0.154412	0
ACATCCGCC	GGCGGATGT	0.34882	0.0987786	NA
ACATCCGCG	CGCGGATGT	0.19956	-0.116375	0
ACATCCGCT	AGCGGATGT	0.30525	0.0331003	NA
ACATCCGGA	TCCGGATGT	0.12777	-0.0947936	0
ACATCCGGC	GCCGGATGT	0.15137	0.202544	NA
ACATCCGGG	CCCGGATGT	0.04672	0.42496	NA
ACATCCGGT	ACCGGATGT	0.1522	0.105846	NA
ACATCCGTA	TACGGATGT	0.19297	0.0946575	NA
ACATCCGTC	GACGGATGT	0.03217	0.159999	NA
ACATCCGTG	CACGGATGT	0.16966	0.167127	NA
ACATCCTAA	TTAGGATGT	0.27078	0.270332	NA
ACATCCTAC	GTAGGATGT	0.26111	0.336515	NA
ACATCCTAG	CTAGGATGT	-0.25331	0.106981	0
ACATCCTAT	ATAGGATGT	0.31834	0.189514	NA
ACATCCTCA	TGAGGATGT	0.1979	0.0791638	NA
ACATCCTCC	GGAGGATGT	0.23533	0.109636	0
ACATCCTCG	CGAGGATGT	0.13779	-0.0210099	NA
ACATCCTCT	AGAGGATGT	-0.04202	-0.0170498	0
ACATCCTGA	TCAGGATGT	-0.01939	-0.110547	0
ACATCCTGC	GCAGGATGT	-0.01346	0.0472642	NA
ACATCCTGG	CCAGGATGT	0.17981	0.00380455	0
ACATCCTTA	TAAGGATGT	0.06738	0.104508	NA
ACATCCTTC	GAAGGATGT	0.18491	-0.0677005	NA
ACATCCTTG	CAAGGATGT	0.111	0.171484	0
ACATCGAAA	TTTCGATGT	0.02873	-0.0584722	0
ACATCGAAC	GTTCGATGT	-0.23808	0.0743206	NA
ACATCGAAG	CTTCGATGT	-0.25924	0.0960444	NA
ACATCGAAT	ATTCGATGT	0.05034	-0.111783	0
ACATCGACA	TGTCGATGT	0.12939	0.0479217	0
ACATCGACC	GGTCGATGT	0.02708	0.0446779	NA
ACATCGACG	CGTCGATGT	-0.05604	0.126833	NA
ACATCGACT	AGTCGATGT	0.04303	0.0130536	0
ACATCGAGA	TCTCGATGT	-0.15974	0.108625	0
ACATCGAGC	GCTCGATGT	0.15703	0.366404	NA
ACATCGAGG	CCTCGATGT	0.30918	0.0793737	0
ACATCGAGT	ACTCGATGT	0.32032	0.0937131	NA
ACATCGATA	TATCGATGT	0.02044	0.0311018	NA
ACATCGATC	GATCGATGT	0.28432	0.193403	NA
ACATCGATG	CATCGATGT	-0.03223	-0.109631	0
ACATCGCAA	TTGCGATGT	0.00101	0.0488561	NA
ACATCGCAC	GTGCGATGT	0.4472	0.0634502	NA
ACATCGCAG	CTGCGATGT	0.02706	0.096903	NA
ACATCGCAT	ATGCGATGT	-0.16359	0.146147	NA
ACATCGCCA	TGGCGATGT	0.08407	0.171381	NA
ACATCGCCC	GGGCGATGT	0.15266	0.264193	NA
ACATCGCCG	CGGCGATGT	0.06167	-0.000172292	0
ACATCGCCT	AGGCGATGT	-0.10371	0.170754	NA
ACATCGCGA	TCGCGATGT	0.21031	-0.0873866	0
ACATCGCGC	GCGCGATGT	-0.01707	0.149754	NA
ACATCGCGG	CCGCGATGT	0.15281	0.311081	NA
ACATCGCGT	ACGCGATGT	0.16776	0.427805	NA
ACATCGCTA	TAGCGATGT	0.11642	0.179355	NA
ACATCGCTC	GAGCGATGT	-0.12934	-0.0481654	0
ACATCGCTG	CAGCGATGT	0.04624	0.162274	NA
ACATCGGAA	TTCCGATGT	-0.13738	0.233352	NA
ACATCGGAC	GTCCGATGT	0.02647	0.143037	NA
ACATCGGAG	CTCCGATGT	0.13229	0.0184407	NA
ACATCGGAT	ATCCGATGT	0.04103	0.1025	NA
ACATCGGCA	TGCCGATGT	-0.09168	0.0767653	NA
ACATCGGCC	GGCCGATGT	0.10038	0.099828	NA
ACATCGGCG	CGCCGATGT	0.13667	0.0838166	NA
ACATCGGCT	AGCCGATGT	0.13056	0.111853	0
ACATCGGGA	TCCCGATGT	0.23355	-0.17812	0
ACATCGGGC	GCCCGATGT	0.12727	0.122152	NA
ACATCGGGG	CCCCGATGT	0.14321	0.174565	NA
ACATCGGGT	ACCCGATGT	-0.25119	0.00419761	NA
ACATCGGTA	TACCGATGT	-0.1936	0.0716921	0
ACATCGGTC	GACCGATGT	0.34678	0.0248103	0
ACATCGGTG	CACCGATGT	-0.19051	0.101274	NA
ACATCGTAA	TTACGATGT	-0.11714	-0.0636997	0
ACATCGTAC	GTACGATGT	0.12716	0.0610464	NA
ACATCGTAG	CTACGATGT	-0.04105	-0.0675901	0
ACATCGTAT	ATACGATGT	-0.10506	0.287998	0
ACATCGTCA	TGACGATGT	0.2245	-0.0236713	NA
ACATCGTCC	GGACGATGT	0.1849	0.284302	NA
ACATCGTCG	CGACGATGT	0.22971	-0.0119658	NA
ACATCGTCT	AGACGATGT	-0.24497	0.0723142	NA
ACATCGTGA	TCACGATGT	-0.24124	-0.0192375	NA
ACATCGTGC	GCACGATGT	0.32736	0.0934505	NA
ACATCGTGG	CCACGATGT	0.05317	0.0445907	NA
ACATCGTTA	TAACGATGT	0.03853	0.0853943	0
ACATCGTTC	GAACGATGT	-0.07418	0.0510211	NA
ACATCGTTG	CAACGATGT	-0.13554	0.232805	NA
ACATCTAAA	TTTAGATGT	-0.18	-0.0629906	0
ACATCTAAC	GTTAGATGT	0.02412	0.0453336	NA
ACATCTAAG	CTTAGATGT	0.05572	-0.0397159	NA
ACATCTAAT	ATTAGATGT	0.14596	0.215089	NA
ACATCTACA	TGTAGATGT	-0.16924	0.103676	NA
ACATCTACC	GGTAGATGT	0.1765	0.101874	NA
ACATCTACG	CGTAGATGT	0.21492	-0.0434794	NA
ACATCTACT	AGTAGATGT	-0.0959	0.067144	NA
ACATCTAGA	TCTAGATGT	-0.17022	-0.0060468	NA
ACATCTAGC	GCTAGATGT	-0.1547	0.128741	NA
ACATCTAGG	CCTAGATGT	0.06136	0.190077	NA
ACATCTAGT	ACTAGATGT	0.00775	0.21628	NA
ACATCTATA	TATAGATGT	-0.13738	0.047316	NA
ACATCTATC	GATAGATGT	-0.00178	0.0278813	NA
ACATCTATG	CATAGATGT	-0.11758	-0.0795506	0
ACATCTCAA	TTGAGATGT	-0.06238	0.0677667	0
ACATCTCAC	GTGAGATGT	0.20503	0.110555	NA
ACATCTCAG	CTGAGATGT	-0.23698	0.19164	NA
ACATCTCAT	ATGAGATGT	0.2522	0.0848274	NA
ACATCTCCA	TGGAGATGT	-0.01846	-0.0735116	0
ACATCTCCC	GGGAGATGT	0.26035	-0.027858	NA
ACATCTCCG	CGGAGATGT	0.12394	0.0953472	0
ACATCTCCT	AGGAGATGT	0.04397	0.115921	NA
ACATCTCGA	TCGAGATGT	0.06645	0.130301	NA
ACATCTCGC	GCGAGATGT	0.02289	0.121895	0
ACATCTCGG	CCGAGATGT	0.3018	0.169224	0
ACATCTCGT	ACGAGATGT	-0.01631	-0.00243473	0
ACATCTCTA	TAGAGATGT	0.09036	0.0313331	0
ACATCTCTC	GAGAGATGT	-0.13735	0.092154	NA
ACATCTCTG	CAGAGATGT	0.27894	0.0813005	0
ACATCTGAA	TTCAGATGT	0.17811	0.0543718	NA
ACATCTGAC	GTCAGATGT	0.02743	0.263881	NA
ACATCTGAG	CTCAGATGT	0.06331	0.270606	NA
ACATCTGAT	ATCAGATGT	0.00566	0.198714	0
ACATCTGCA	TGCAGATGT	0.1624	0.0152544	NA
ACATCTGCC	GGCAGATGT	-0.01435	0.160907	0
ACATCTGCG	CGCAGATGT	0.256	0.0535764	NA
ACATCTGCT	AGCAGATGT	-0.00777	0.0640195	NA
ACATCTGGA	TCCAGATGT	0.10804	0.147691	0
ACATCTGGC	GCCAGATGT	0.02666	0.176931	NA
ACATCTGGG	CCCAGATGT	0.01971	0.0840622	0
ACATCTGGT	ACCAGATGT	0.025	0.138201	NA
ACATCTGTA	TACAGATGT	-0.34028	0.138255	NA
ACATCTGTC	GACAGATGT	0.21867	-0.0196499	NA
ACATCTGTG	CACAGATGT	0.25555	0.0233612	NA
ACATCTTAA	TTAAGATGT	0.14469	0.0759809	0
ACATCTTAC	GTAAGATGT	0.05857	0.0751127	NA
ACATCTTAG	CTAAGATGT	0.22069	0.181815	0
ACATCTTAT	ATAAGATGT	0.23399	0.157081	0
ACATCTTCA	TGAAGATGT	-0.22795	-0.160092	NA
ACATCTTCC	GGAAGATGT	0.00142	0.0459197	NA
ACATCTTCG	CGAAGATGT	0.08336	0.159613	NA
ACATCTTCT	AGAAGATGT	-0.06172	0.111525	NA
ACATCTTGA	TCAAGATGT	-0.13143	0.0615492	NA
ACATCTTGC	GCAAGATGT	-0.19491	-0.20566	0
ACATCTTGG	CCAAGATGT	0.01803	0.153979	NA
ACATCTTTA	TAAAGATGT	0.12962	-0.0487041	0
ACATCTTTC	GAAAGATGT	0.15743	0.239654	NA
ACATCTTTG	CAAAGATGT	0.02441	0.180112	0
ACATGAAAA	TTTTCATGT	0.16069	0.0651895	0
ACATGAAAC	GTTTCATGT	0.08512	0.04861	NA
ACATGAAAG	CTTTCATGT	0.10627	0.156544	0
ACATGAAAT	ATTTCATGT	-0.0771	0.0969083	0
ACATGAACA	TGTTCATGT	0.17275	0.0446294	NA
ACATGAACC	GGTTCATGT	-0.11856	0.0955287	NA
ACATGAACG	CGTTCATGT	0.1051	0.0107557	0
ACATGAACT	AGTTCATGT	-0.05728	0.000274882	NA
ACATGAAGA	TCTTCATGT	0.20859	0.140441	NA
ACATGAAGC	GCTTCATGT	-0.13095	0.139075	NA
ACATGAAGG	CCTTCATGT	0.13901	-0.0145625	0
ACATGAAGT	ACTTCATGT	0.06813	0.0175888	0
ACATGAATA	TATTCATGT	0.00029	-0.127582	NA
ACATGAATC	GATTCATGT	0.12827	-0.120793	0
ACATGAATG	CATTCATGT	0.09912	0.184956	0
ACATGACAA	TTGTCATGT	0.28904	-0.0254892	0
ACATGACAC	GTGTCATGT	-0.01931	0.116863	0
ACATGACAG	CTGTCATGT	-0.16156	0.275682	NA
ACATGACAT	ATGTCATGT	-0.39411	-0.104628	0
ACATGACCA	TGGTCATGT	0.14482	0.0185494	NA
ACATGACCC	GGGTCATGT	0.03782	-0.0714644	0
ACATGACCG	CGGTCATGT	0.17491	0.205443	NA
ACATGACCT	AGGTCATGT	-0.18305	0.0806731	NA
ACATGACGA	TCGTCATGT	0.07427	-0.0551456	NA
ACATGACGC	GCGTCATGT	-0.1145	0.129212	NA
ACATGACGG	CCGTCATGT	0.10651	0.245842	NA
ACATGACGT	ACGTCATGT	-0.18837	0.0741387	NA
ACATGACTA	TAGTCATGT	-0.30281	0.128878	0
ACATGACTC	GAGTCATGT	-0.02363	0.133201	NA
ACATGACTG	CAGTCATGT	-0.10126	-0.0287882	0
ACATGAGAA	TTCTCATGT	-0.21177	0.176056	0
ACATGAGAC	GTCTCATGT	0.20049	0.19407	NA
ACATGAGAG	CTCTCATGT	0.07582	0.0189658	0
ACATGAGAT	ATCTCATGT	-0.16839	0.145878	NA
ACATGAGCA	TGCTCATGT	0.24549	-0.0599503	NA
ACATGAGCC	GGCTCATGT	-0.05833	0.233282	NA
ACATGAGCG	CGCTCATGT	-0.06507	0.115372	NA
ACATGAGCT	AGCTCATGT	-0.11979	0.0255963	NA
ACATGAGGA	TCCTCATGT	-0.25821	0.125645	0
ACATGAGGC	GCCTCATGT	0.02196	0.279368	NA
ACATGAGGG	CCCTCATGT	0.19659	0.179327	NA
ACATGAGGT	ACCTCATGT	-0.01876	0.132317	NA
ACATGAGTA	TACTCATGT	-0.07018	0.153115	0
ACATGAGTC	GACTCATGT	-0.24922	0.0541158	NA
ACATGAGTG	CACTCATGT	0.07566	0.115965	NA
ACATGATAA	TTATCATGT	-0.48676	0.0783606	NA
ACATGATAC	GTATCATGT	-0.05919	0.0341079	NA
ACATGATAG	CTATCATGT	0.20191	-0.0274866	0
ACATGATAT	ATATCATGT	0.02492	0.0649468	NA
ACATGATCA	TGATCATGT	-0.09935	0.027114	0
ACATGATCC	GGATCATGT	-0.11022	0.180108	NA
ACATGATCG	CGATCATGT	-0.18293	0.0271536	NA
ACATGATCT	AGATCATGT	-0.08549	0.355765	NA
ACATGATGA	TCATCATGT	-0.01433	-0.00670704	0
ACATGATGC	GCATCATGT	0.02131	0.0746506	NA
ACATGATGG	CCATCATGT	-0.05466	0.18399	0
ACATGATTA	TAATCATGT	0.17356	0.101256	0
ACATGATTC	GAATCATGT	0.05582	0.189508	0
ACATGATTG	CAATCATGT	-0.25315	0.223104	NA
ACATGCAAA	TTTGCATGT	0.12012	0.0961436	0
ACATGCAAC	GTTGCATGT	0.08054	0.0187236	NA
ACATGCAAG	CTTGCATGT	0.11735	0.237955	0
ACATGCAAT	ATTGCATGT	0.26765	0.0558797	NA
ACATGCACA	TGTGCATGT	0.05453	0.120574	0
ACATGCACC	GGTGCATGT	0.21336	0.0527332	NA
ACATGCACG	CGTGCATGT	0.0253	0.228011	NA
ACATGCACT	AGTGCATGT	-0.13963	0.0035844	NA
ACATGCAGA	TCTGCATGT	0.33546	-0.114889	0
ACATGCAGC	GCTGCATGT	0.11285	0.192686	NA
ACATGCAGG	CCTGCATGT	0.24062	0.358061	NA
ACATGCAGT	ACTGCATGT	0.06819	0.181966	0
ACATGCATA	TATGCATGT	0.0833	0.00171245	NA
ACATGCATC	GATGCATGT	0.09641	0.083565	0
ACATGCATG	CATGCATGT	0.21756	0.0511159	NA
ACATGCCAA	TTGGCATGT	0.09319	0.0496681	NA
ACATGCCAC	GTGGCATGT	0.2763	0.190142	NA
ACATGCCAG	CTGGCATGT	-0.03296	0.258521	0
ACATGCCAT	ATGGCATGT	-0.39827	0.027628	NA
ACATGCCCA	TGGGCATGT	0.3819	0.281807	NA
ACATGCCCC	GGGGCATGT	0.25022	0.388433	NA
ACATGCCCG	CGGGCATGT	0.2482	0.135368	NA
ACATGCCCT	AGGGCATGT	0.3189	0.353343	NA
ACATGCCGA	TCGGCATGT	-0.00699	0.0666731	0
ACATGCCGC	GCGGCATGT	0.21511	0.144633	NA
ACATGCCGG	CCGGCATGT	0.01627	0.192765	NA
ACATGCCGT	ACGGCATGT	0.2186	0.26823	NA
ACATGCCTA	TAGGCATGT	-0.03046	0.118269	NA
ACATGCCTC	GAGGCATGT	0.13324	0.0292251	NA
ACATGCCTG	CAGGCATGT	0.01689	0.0324301	0
ACATGCGAA	TTCGCATGT	0.06705	0.0723912	NA
ACATGCGAC	GTCGCATGT	-0.0106	0.208187	0
ACATGCGAG	CTCGCATGT	-0.00488	0.342498	0
ACATGCGAT	ATCGCATGT	-0.18738	0.0411267	NA
ACATGCGCA	TGCGCATGT	-0.1371	0.274032	0
ACATGCGCC	GGCGCATGT	0.1914	0.0433856	0
ACATGCGCG	CGCGCATGT	-0.08086	0.290979	NA
ACATGCGCT	AGCGCATGT	0.0298	0.0758372	NA
ACATGCGGA	TCCGCATGT	0.25328	0.240002	NA
ACATGCGGC	GCCGCATGT	0.01089	0.00953869	0
ACATGCGGG	CCCGCATGT	0.2759	0.550196	NA
ACATGCGGT	ACCGCATGT	0.04494	0.242877	NA
ACATGCGTA	TACGCATGT	0.23549	0.0702218	0
ACATGCGTC	GACGCATGT	-0.23428	0.180478	NA
ACATGCGTG	CACGCATGT	0.2392	0.295996	0
ACATGCTAA	TTAGCATGT	-0.11838	0.0580943	NA
ACATGCTAC	GTAGCATGT	0.14641	0.201138	NA
ACATGCTAG	CTAGCATGT	-0.11635	-0.145389	0
ACATGCTAT	ATAGCATGT	-0.27663	0.170755	0
ACATGCTCA	TGAGCATGT	0.21381	-0.143769	0
ACATGCTCC	GGAGCATGT	0.0888	0.160972	NA
ACATGCTCG	CGAGCATGT	-0.01817	0.0977501	NA
ACATGCTCT	AGAGCATGT	0.0528	0.231026	NA
ACATGCTGA	TCAGCATGT	-0.40497	0.138787	NA
ACATGCTGC	GCAGCATGT	0.05887	0.0093469	NA
ACATGCTGG	CCAGCATGT	-0.06448	0.222286	NA
ACATGCTTA	TAAGCATGT	-0.29052	0.181678	0
ACATGCTTC	GAAGCATGT	-0.19209	-0.0140794	0
ACATGCTTG	CAAGCATGT	0.05229	0.00536956	NA
ACATGGAAA	TTTCCATGT	0.03586	-0.0842937	NA
ACATGGAAC	GTTCCATGT	-0.00961	-0.0342933	0
ACATGGAAG	CTTCCATGT	0.00226	-0.0559316	NA
ACATGGAAT	ATTCCATGT	0.18858	0.20833	0
ACATGGACA	TGTCCATGT	-0.0543	0.326744	NA
ACATGGACC	GGTCCATGT	0.16431	0.0283131	NA
ACATGGACG	CGTCCATGT	0.08538	0.0474446	NA
ACATGGACT	AGTCCATGT	0.068	0.190517	0
ACATGGAGA	TCTCCATGT	0.23131	0.124192	NA
ACATGGAGC	GCTCCATGT	0.13747	-0.040994	0
ACATGGAGG	CCTCCATGT	0.13753	0.0393664	0
ACATGGAGT	ACTCCATGT	-0.18028	0.276131	0
ACATGGATA	TATCCATGT	-0.07677	0.0696275	0
ACATGGATC	GATCCATGT	0.10492	0.092525	0
ACATGGATG	CATCCATGT	0.15996	-0.0678264	NA
ACATGGCAA	TTGCCATGT	0.03623	0.122583	0
ACATGGCAC	GTGCCATGT	0.12882	0.00306683	NA
ACATGGCAG	CTGCCATGT	-0.29285	0.0945393	0
ACATGGCAT	ATGCCATGT	0.17135	0.0909863	0
ACATGGCCA	TGGCCATGT	0.02034	0.0750985	NA
ACATGGCCC	GGGCCATGT	0.21974	0.16421	NA
ACATGGCCG	CGGCCATGT	-0.23538	0.0520523	NA
ACATGGCCT	AGGCCATGT	0.18445	0.107986	NA
ACATGGCGA	TCGCCATGT	-0.16373	0.246293	NA
ACATGGCGC	GCGCCATGT	-0.1372	-0.317971	0
ACATGGCGG	CCGCCATGT	0.31608	0.174013	0
ACATGGCGT	ACGCCATGT	0.33186	0.114932	0
ACATGGCTA	TAGCCATGT	-0.15086	0.208415	NA
ACATGGCTC	GAGCCATGT	-0.05343	0.160688	NA
ACATGGCTG	CAGCCATGT	0.27616	-0.0308973	NA
ACATGGGAA	TTCCCATGT	0.27112	0.0997059	0
ACATGGGAC	GTCCCATGT	-0.12774	0.0113667	NA
ACATGGGAG	CTCCCATGT	0.23825	0.19307	NA
ACATGGGAT	ATCCCATGT	0.12091	0.101985	NA
ACATGGGCA	TGCCCATGT	0.21461	-0.00511444	0
ACATGGGCC	GGCCCATGT	0.09114	0.123731	0
ACATGGGCG	CGCCCATGT	0.40662	0.496457	NA
ACATGGGCT	AGCCCATGT	0.0778	0.118793	NA
ACATGGGGA	TCCCCATGT	0.21764	-0.126599	0
ACATGGGGC	GCCCCATGT	0.00648	0.0916082	NA
ACATGGGGG	CCCCCATGT	0.45093	0.605873	NA
ACATGGGGT	ACCCCATGT	0.07312	0.0390557	0
ACATGGGTA	TACCCATGT	-0.00797	0.0151081	NA
ACATGGGTC	GACCCATGT	-0.13937	0.136535	0
ACATGGGTG	CACCCATGT	0.19963	0.208948	0
ACATGGTAA	TTACCATGT	0.06556	-0.0575124	0
ACATGGTAC	GTACCATGT	-0.16242	-0.175589	0
ACATGGTAG	CTACCATGT	-0.14095	0.244313	NA
ACATGGTAT	ATACCATGT	-0.06667	0.173511	NA
ACATGGTCA	TGACCATGT	-0.06227	0.0162817	0
ACATGGTCC	GGACCATGT	0.0285	0.124087	0
ACATGGTCG	CGACCATGT	-0.21747	0.133691	NA
ACATGGTCT	AGACCATGT	0.06375	0.134012	NA
ACATGGTGA	TCACCATGT	-0.31366	0.122431	0
ACATGGTGC	GCACCATGT	0.16037	-0.108091	NA
ACATGGTGG	CCACCATGT	-0.19058	0.228597	NA
ACATGGTTA	TAACCATGT	-0.10281	0.118309	0
ACATGGTTC	GAACCATGT	-0.12397	0.0989177	NA
ACATGGTTG	CAACCATGT	-0.20995	0.0469901	NA
ACATGTAAA	TTTACATGT	0.17877	0.0951277	0
ACATGTAAC	GTTACATGT	-0.15859	0.202354	0
ACATGTAAG	CTTACATGT	0.14282	0.187701	0
ACATGTAAT	ATTACATGT	0.13608	0.0746245	0
ACATGTACA	TGTACATGT	-0.20126	0.148409	NA
ACATGTACC	GGTACATGT	0.10661	0.187802	NA
ACATGTACG	CGTACATGT	-0.10512	0.116794	NA
ACATGTACT	AGTACATGT	0.21466	0.115505	NA
ACATGTAGA	TCTACATGT	0.07992	-0.090444	0
ACATGTAGC	GCTACATGT	-0.0454	-0.0391622	0
ACATGTAGG	CCTACATGT	0.18974	0.0793395	0
ACATGTAGT	ACTACATGT	-0.30867	0.227336	0
ACATGTATA	TATACATGT	-0.21329	0.0895583	0
ACATGTATC	GATACATGT	-0.17722	0.0615052	0
ACATGTATG	CATACATGT	-0.11555	0.121875	0
ACATGTCAA	TTGACATGT	0.11391	0.0473467	0
ACATGTCAC	GTGACATGT	0.17538	-0.0638268	NA
ACATGTCAG	CTGACATGT	-0.1364	-0.0640656	NA
ACATGTCAT	ATGACATGT	-0.25333	-0.0495097	0
ACATGTCCA	TGGACATGT	0.23608	0.333059	NA
ACATGTCCC	GGGACATGT	0.02973	0.157032	0
ACATGTCCG	CGGACATGT	-0.11437	0.224253	0
ACATGTCCT	AGGACATGT	-0.00395	0.177757	NA
ACATGTCGA	TCGACATGT	-0.25542	-0.0369388	0
ACATGTCGC	GCGACATGT	0.20755	0.161495	0
ACATGTCGG	CCGACATGT	0.15636	0.245179	NA
ACATGTCGT	ACGACATGT	-0.14271	0.0680161	NA
ACATGTCTA	TAGACATGT	-0.36103	0.0163765	0
ACATGTCTC	GAGACATGT	0.10824	0.0791437	0
ACATGTCTG	CAGACATGT	0.25564	0.230404	0
ACATGTGAA	TTCACATGT	0.23869	0.0851432	0
ACATGTGAC	GTCACATGT	0.02441	0.101978	0
ACATGTGAG	CTCACATGT	-0.2449	0.205719	NA
ACATGTGAT	ATCACATGT	0.00309	-0.014534	0
ACATGTGCA	TGCACATGT	-0.01913	-0.0383486	0
ACATGTGCC	GGCACATGT	0.35981	0.229043	NA
ACATGTGCG	CGCACATGT	0.13202	-0.0972715	0
ACATGTGCT	AGCACATGT	-0.18717	0.428954	NA
ACATGTGGA	TCCACATGT	0.13167	0.0452934	0
ACATGTGGC	GCCACATGT	0.10902	0.138182	NA
ACATGTGGG	CCCACATGT	0.45666	0.459064	0
ACATGTGGT	ACCACATGT	-0.07366	0.280957	NA
ACATGTGTA	TACACATGT	0.10601	0.392952	NA
ACATGTGTC	GACACATGT	-0.08368	0.06029	NA
ACATGTGTG	CACACATGT	-0.03879	0.154396	NA
ACATGTTAA	TTAACATGT	-0.07661	0.312593	0
ACATGTTAC	GTAACATGT	0.03102	0.197756	0
ACATGTTAG	CTAACATGT	0.11767	0.183572	0
ACATGTTAT	ATAACATGT	0.08582	-0.0710795	0
ACATGTTCA	TGAACATGT	0.11591	0.00770963	0
ACATGTTCC	GGAACATGT	0.24326	0.230699	0
ACATGTTCG	CGAACATGT	0.03439	0.234364	NA
ACATGTTCT	AGAACATGT	0.06201	0.184658	0
ACATGTTGA	TCAACATGT	0.28109	0.0174883	0
ACATGTTGC	GCAACATGT	0.1623	-0.0406844	0
ACATGTTGG	CCAACATGT	-0.08731	0.113953	NA
ACATGTTTA	TAAACATGT	-0.24249	0.115939	0
ACATGTTTC	GAAACATGT	-0.06926	0.225395	0
ACATGTTTG	CAAACATGT	0.24459	0.0279316	NA
ACATTAAAA	TTTTAATGT	-0.16994	0.0155263	0
ACATTAAAC	GTTTAATGT	0.29132	0.411262	NA
ACATTAAAG	CTTTAATGT	0.29281	0.256351	0
ACATTAAAT	ATTTAATGT	0.0628	0.133659	0
ACATTAACA	TGTTAATGT	0.01847	-0.00286902	NA
ACATTAACC	GGTTAATGT	0.17947	0.234161	NA
ACATTAACG	CGTTAATGT	0.08199	0.338281	0
ACATTAACT	AGTTAATGT	0.05568	0.189546	0
ACATTAAGA	TCTTAATGT	-0.21214	0.283901	NA
ACATTAAGC	GCTTAATGT	-0.25386	0.0745884	NA
ACATTAAGG	CCTTAATGT	0.18053	0.208111	0
ACATTAAGT	ACTTAATGT	0.11095	0.225853	0
ACATTAATA	TATTAATGT	-0.21215	-0.0824842	0
ACATTAATC	GATTAATGT	-0.14377	0.10552	0
ACATTAATG	CATTAATGT	0.18956	-0.0268502	0
ACATTACAA	TTGTAATGT	0.11803	0.17191	NA
ACATTACAC	GTGTAATGT	-0.01543	-0.0974665	0
ACATTACAG	CTGTAATGT	0.19399	0.223612	0
ACATTACAT	ATGTAATGT	-0.10565	0.0223304	0
ACATTACCA	TGGTAATGT	-0.32289	0.0430621	NA
ACATTACCC	GGGTAATGT	0.1576	0.00814215	NA
ACATTACCG	CGGTAATGT	0.02393	0.0594162	NA
ACATTACCT	AGGTAATGT	0.03945	0.0626398	0
ACATTACGA	TCGTAATGT	-0.01211	0.105739	NA
ACATTACGC	GCGTAATGT	0.03249	0.0298731	0
ACATTACGG	CCGTAATGT	0.22004	0.25055	NA
ACATTACGT	ACGTAATGT	0.00137	0.300354	NA
ACATTACTA	TAGTAATGT	0.02416	-0.00692851	NA
ACATTACTC	GAGTAATGT	0.03966	0.101195	NA
ACATTACTG	CAGTAATGT	0.12529	0.102553	0
ACATTAGAA	TTCTAATGT	-0.17156	-0.0303545	0
ACATTAGAC	GTCTAATGT	0.19107	0.224722	NA
ACATTAGAG	CTCTAATGT	0.00637	0.0950644	0
ACATTAGAT	ATCTAATGT	0.15037	0.150875	NA
ACATTAGCA	TGCTAATGT	0.14996	0.129617	NA
ACATTAGCC	GGCTAATGT	0.10048	0.251052	0
ACATTAGCG	CGCTAATGT	0.15264	-0.140176	0
ACATTAGCT	AGCTAATGT	-0.13695	0.0103553	NA
ACATTAGGA	TCCTAATGT	0.00124	0.231701	0
ACATTAGGC	GCCTAATGT	-0.09541	-0.0501967	0
ACATTAGGG	CCCTAATGT	0.36675	0.155039	0
ACATTAGGT	ACCTAATGT	-0.27863	0.13079	0
ACATTAGTA	TACTAATGT	-0.27946	0.0828931	0
ACATTAGTC	GACTAATGT	-0.03155	0.258955	NA
ACATTAGTG	CACTAATGT	0.01795	0.081394	NA
ACATTATAA	TTATAATGT	0.15945	0.0509269	0
ACATTATAC	GTATAATGT	0.08632	-0.0853875	0
ACATTATAG	CTATAATGT	-0.06784	0.0766289	0
ACATTATAT	ATATAATGT	0.05705	-0.0601426	0
ACATTATCA	TGATAATGT	-0.0784	0.0487815	0
ACATTATCC	GGATAATGT	0.00766	0.243698	NA
ACATTATCG	CGATAATGT	0.11258	-0.0895901	0
ACATTATCT	AGATAATGT	-0.01969	0.078078	0
ACATTATGA	TCATAATGT	0.3622	0.034172	0
ACATTATGC	GCATAATGT	0.003	0.128365	0
ACATTATGG	CCATAATGT	-0.10095	0.11368	0
ACATTATTA	TAATAATGT	0.03393	0.0119932	0
ACATTATTC	GAATAATGT	-0.01389	-0.0744951	0
ACATTATTG	CAATAATGT	-0.16878	0.195065	0
ACATTCAAA	TTTGAATGT	-0.08062	0.164736	NA
ACATTCAAC	GTTGAATGT	0.1738	-0.00871273	0
ACATTCAAG	CTTGAATGT	0.11059	0.199477	0
ACATTCAAT	ATTGAATGT	-0.07445	-0.0256714	0
ACATTCACA	TGTGAATGT	0.09629	0.155556	NA
ACATTCACC	GGTGAATGT	0.02472	0.00292054	NA
ACATTCACG	CGTGAATGT	0.0002	0.141831	NA
ACATTCACT	AGTGAATGT	-0.04722	0.160695	NA
ACATTCAGA	TCTGAATGT	0.12087	0.136089	NA
ACATTCAGC	GCTGAATGT	0.08488	0.0469692	0
ACATTCAGG	CCTGAATGT	-0.15504	0.0356051	0
ACATTCAGT	ACTGAATGT	0.0832	0.0488647	0
ACATTCATA	TATGAATGT	0.19101	-0.0722104	0
ACATTCATC	GATGAATGT	0.3218	-0.0254485	0
ACATTCATG	CATGAATGT	0.26457	-0.0284271	0
ACATTCCAA	TTGGAATGT	0.10519	0.0385448	NA
ACATTCCAC	GTGGAATGT	0.00407	-0.0070632	0
ACATTCCAG	CTGGAATGT	-0.15536	-0.00366172	NA
ACATTCCAT	ATGGAATGT	0.16742	0.182596	NA
ACATTCCCA	TGGGAATGT	0.39298	0.0573382	NA
ACATTCCCC	GGGGAATGT	0.32582	0.0845785	NA
ACATTCCCG	CGGGAATGT	0.02587	-0.112634	NA
ACATTCCCT	AGGGAATGT	0.08798	0.135224	NA
ACATTCCGA	TCGGAATGT	-0.16345	0.127874	NA
ACATTCCGC	GCGGAATGT	0.1074	-0.0109092	NA
ACATTCCGG	CCGGAATGT	0.3379	0.216145	0
ACATTCCGT	ACGGAATGT	-0.07552	0.13971	NA
ACATTCCTA	TAGGAATGT	0.21876	0.0237961	NA
ACATTCCTC	GAGGAATGT	0.1642	0.136677	NA
ACATTCCTG	CAGGAATGT	0.02595	0.0489605	NA
ACATTCGAA	TTCGAATGT	-0.02445	0.181985	0
ACATTCGAC	GTCGAATGT	0.09367	0.0382225	NA
ACATTCGAG	CTCGAATGT	0.1037	0.211424	NA
ACATTCGAT	ATCGAATGT	0.01184	0.0652011	NA
ACATTCGCA	TGCGAATGT	-0.06679	0.239372	NA
ACATTCGCC	GGCGAATGT	0.18544	0.192993	NA
ACATTCGCG	CGCGAATGT	0.02308	0.0837605	NA
ACATTCGCT	AGCGAATGT	0.17336	0.0120388	NA
ACATTCGGA	TCCGAATGT	0.19584	0.112801	NA
ACATTCGGC	GCCGAATGT	-0.27081	0.163761	0
ACATTCGGG	CCCGAATGT	-0.19919	0.116972	NA
ACATTCGGT	ACCGAATGT	-0.1144	0.267217	0
ACATTCGTA	TACGAATGT	-0.2017	0.101942	NA
ACATTCGTC	GACGAATGT	0.05191	0.00195544	NA
ACATTCGTG	CACGAATGT	0.03032	0.346632	0
ACATTCTAA	TTAGAATGT	-0.10349	0.0126965	NA
ACATTCTAC	GTAGAATGT	0.24963	0.0421527	0
ACATTCTAG	CTAGAATGT	-0.01194	-0.0685512	0
ACATTCTAT	ATAGAATGT	0.1291	0.0339099	0
ACATTCTCA	TGAGAATGT	-0.01856	0.29647	NA
ACATTCTCC	GGAGAATGT	0.00575	0.343436	NA
ACATTCTCG	CGAGAATGT	0.02218	-0.0551791	0
ACATTCTCT	AGAGAATGT	-0.24884	0.200896	0
ACATTCTGA	TCAGAATGT	0.03779	0.0863381	0
ACATTCTGC	GCAGAATGT	0.31836	-0.117601	0
ACATTCTGG	CCAGAATGT	-0.26392	-0.0386566	0
ACATTCTTA	TAAGAATGT	-0.00344	-0.0182625	0
ACATTCTTC	GAAGAATGT	0.01914	0.00165928	NA
ACATTCTTG	CAAGAATGT	-0.00232	-0.0109539	0
ACATTGAAA	TTTCAATGT	0.27129	-0.0178486	0
ACATTGAAC	GTTCAATGT	0.09099	0.163207	0
ACATTGAAG	CTTCAATGT	0.19175	0.113645	0
ACATTGAAT	ATTCAATGT	-0.0029	0.0987482	0
ACATTGACA	TGTCAATGT	-0.18688	0.19716	NA
ACATTGACC	GGTCAATGT	-0.16494	0.104463	NA
ACATTGACG	CGTCAATGT	-0.10655	0.0256859	NA
ACATTGACT	AGTCAATGT	-0.14359	-0.0120729	0
ACATTGAGA	TCTCAATGT	-0.21402	0.0167915	NA
ACATTGAGC	GCTCAATGT	0.013	0.18009	NA
ACATTGAGG	CCTCAATGT	-0.23951	0.223338	0
ACATTGAGT	ACTCAATGT	-0.02711	0.038935	0
ACATTGATA	TATCAATGT	-0.14424	0.150514	0
ACATTGATC	GATCAATGT	0.19912	0.155407	0
ACATTGATG	CATCAATGT	-0.2793	0.348863	0
ACATTGCAA	TTGCAATGT	0.07622	-0.0439196	0
ACATTGCAC	GTGCAATGT	0.02863	0.159993	0
ACATTGCAG	CTGCAATGT	0.15311	0.234132	NA
ACATTGCAT	ATGCAATGT	-0.26543	0.00162927	0
ACATTGCCA	TGGCAATGT	0.1387	0.0110873	NA
ACATTGCCC	GGGCAATGT	0.20646	0.0263227	NA
ACATTGCCG	CGGCAATGT	-0.13173	0.237491	NA
ACATTGCCT	AGGCAATGT	0.0703	0.203802	NA
ACATTGCGA	TCGCAATGT	-0.1592	0.161863	NA
ACATTGCGC	GCGCAATGT	0.09173	0.0786699	NA
ACATTGCGG	CCGCAATGT	0.05116	0.497448	NA
ACATTGCGT	ACGCAATGT	0.26657	0.662682	0
ACATTGCTA	TAGCAATGT	0.05465	0.0732789	NA
ACATTGCTC	GAGCAATGT	-0.07963	0.369828	0
ACATTGCTG	CAGCAATGT	0.21867	0.179601	NA
ACATTGGAA	TTCCAATGT	-0.12132	0.138344	NA
ACATTGGAC	GTCCAATGT	-0.2125	-0.00874603	NA
ACATTGGAG	CTCCAATGT	0.0595	0.177159	NA
ACATTGGAT	ATCCAATGT	0.03564	0.0320763	0
ACATTGGCA	TGCCAATGT	-0.06614	0.235934	NA
ACATTGGCC	GGCCAATGT	-0.03236	0.0341998	NA
ACATTGGCG	CGCCAATGT	0.28962	-0.0586355	NA
ACATTGGCT	AGCCAATGT	-0.0816	0.0103123	NA
ACATTGGGA	TCCCAATGT	-0.13413	0.183862	NA
ACATTGGGC	GCCCAATGT	0.24755	0.138131	0
ACATTGGGG	CCCCAATGT	0.39674	0.165064	0
ACATTGGGT	ACCCAATGT	-0.15594	0.204178	NA
ACATTGGTA	TACCAATGT	0.05	0.13637	0
ACATTGGTC	GACCAATGT	-0.22912	0.0825025	NA
ACATTGGTG	CACCAATGT	-0.06973	0.155891	NA
ACATTGTAA	TTACAATGT	-0.24556	0.00856845	0
ACATTGTAC	GTACAATGT	0.24253	-0.038095	NA
ACATTGTAG	CTACAATGT	0.10881	0.237466	0
ACATTGTAT	ATACAATGT	-0.1036	-0.0674515	0
ACATTGTCA	TGACAATGT	0.0996	0.218548	NA
ACATTGTCC	GGACAATGT	0.10517	0.147108	NA
ACATTGTCG	CGACAATGT	0.40245	0.260116	0
ACATTGTCT	AGACAATGT	0.15544	0.0522648	0
ACATTGTGA	TCACAATGT	0.00678	0.0124005	NA
ACATTGTGC	GCACAATGT	0.04156	0.161905	NA
ACATTGTGG	CCACAATGT	0.20772	0.172541	0
ACATTGTTA	TAACAATGT	-0.05321	-0.0520202	0
ACATTGTTC	GAACAATGT	0.14985	0.0698267	0
ACATTGTTG	CAACAATGT	0.09683	0.449837	NA
ACATTTAAA	TTTAAATGT	0.02854	0.115819	0
ACATTTAAC	GTTAAATGT	0.02992	0.230622	0
ACATTTAAG	CTTAAATGT	-0.04083	0.144676	0
ACATTTAAT	ATTAAATGT	-0.02905	0.132127	0
ACATTTACA	TGTAAATGT	0.10927	0.0160966	NA
ACATTTACC	GGTAAATGT	0.04467	0.0221694	NA
ACATTTACG	CGTAAATGT	-0.12133	0.142235	0
ACATTTACT	AGTAAATGT	-0.01898	0.0979917	0
ACATTTAGA	TCTAAATGT	-0.11048	0.12355	0
ACATTTAGC	GCTAAATGT	0.13062	-0.0467169	0
ACATTTAGG	CCTAAATGT	0.23502	0.0523124	0
ACATTTAGT	ACTAAATGT	0.03435	0.0919906	0
ACATTTATA	TATAAATGT	0.03205	0.00420395	0
ACATTTATC	GATAAATGT	0.09837	0.0656498	0
ACATTTATG	CATAAATGT	0.22663	-0.0274682	0
ACATTTCAA	TTGAAATGT	0.35452	0.0210082	NA
ACATTTCAC	GTGAAATGT	-0.14452	0.0189102	NA
ACATTTCAG	CTGAAATGT	-0.20029	0.0135186	NA
ACATTTCAT	ATGAAATGT	-0.09964	0.303705	0
ACATTTCCA	TGGAAATGT	0.0987	0.0089777	0
ACATTTCCC	GGGAAATGT	0.21923	-0.0543563	0
ACATTTCCG	CGGAAATGT	0.15214	-0.0954824	NA
ACATTTCCT	AGGAAATGT	0.08686	0.00288341	NA
ACATTTCGA	TCGAAATGT	-0.00657	0.0886867	0
ACATTTCGC	GCGAAATGT	0.01083	0.0644158	0
ACATTTCGG	CCGAAATGT	-0.03047	-0.00887715	0
ACATTTCGT	ACGAAATGT	0.05357	0.123412	NA
ACATTTCTA	TAGAAATGT	0.041	0.144308	0
ACATTTCTC	GAGAAATGT	0.3143	0.200983	NA
ACATTTCTG	CAGAAATGT	0.07332	0.0653567	0
ACATTTGAA	TTCAAATGT	-0.11462	0.128181	0
ACATTTGAC	GTCAAATGT	0.20753	0.00216138	NA
ACATTTGAG	CTCAAATGT	-0.09099	0.32868	NA
ACATTTGAT	ATCAAATGT	0.04751	0.0752027	0
ACATTTGCA	TGCAAATGT	-0.37747	-0.0713118	NA
ACATTTGCC	GGCAAATGT	0.03957	0.120365	NA
ACATTTGCG	CGCAAATGT	0.39521	0.348407	NA
ACATTTGCT	AGCAAATGT	-0.01728	-0.0441581	0
ACATTTGGA	TCCAAATGT	0.14145	-0.0379914	0
ACATTTGGC	GCCAAATGT	-0.25757	0.131505	NA
ACATTTGGG	CCCAAATGT	-0.0034	-0.0217557	NA
ACATTTGGT	ACCAAATGT	-0.14391	0.230419	NA
ACATTTGTA	TACAAATGT	0.01663	0.152599	NA
ACATTTGTC	GACAAATGT	0.12035	0.0486017	NA
ACATTTGTG	CACAAATGT	-0.13054	0.156642	NA
ACATTTTAA	TTAAAATGT	0.16692	0.0509845	0
ACATTTTAC	GTAAAATGT	0.19704	0.060655	0
ACATTTTAG	CTAAAATGT	0.27081	-0.00233141	0
ACATTTTAT	ATAAAATGT	-0.05869	0.121431	0
ACATTTTCA	TGAAAATGT	-0.40471	0.0941849	0
ACATTTTCC	GGAAAATGT	0.21854	0.0196921	0
ACATTTTCG	CGAAAATGT	-0.26955	0.119357	0
ACATTTTCT	AGAAAATGT	0.25422	0.271786	0
ACATTTTGA	TCAAAATGT	0.01236	0.0341745	NA
ACATTTTGC	GCAAAATGT	0.27181	0.0458189	NA
ACATTTTGG	CCAAAATGT	-0.09331	0.191738	NA
ACATTTTTA	TAAAAATGT	0.19641	0.189513	0
ACATTTTTC	GAAAAATGT	0.00161	0.0480122	0
ACATTTTTG	CAAAAATGT	-0.07501	-0.0329225	0
ACCAAAAAA	TTTTTTGGT	-0.09426	0.0132315	0
ACCAAAAAC	GTTTTTGGT	0.03308	-0.026443	0
ACCAAAAAG	CTTTTTGGT	0.12334	0.0408155	NA
ACCAAAAAT	ATTTTTGGT	-0.13373	0.0574711	NA
ACCAAAACA	TGTTTTGGT	-0.03358	0.0865869	NA
ACCAAAACC	GGTTTTGGT	0.05489	0.00717794	NA
ACCAAAACG	CGTTTTGGT	0.28517	0.104536	NA
ACCAAAACT	AGTTTTGGT	0.14474	0.0433337	NA
ACCAAAAGA	TCTTTTGGT	0.08846	-0.0110609	0
ACCAAAAGC	GCTTTTGGT	-0.03887	-0.0225177	0
ACCAAAAGG	CCTTTTGGT	0.4179	0.185625	NA
ACCAAAAGT	ACTTTTGGT	-0.13545	0.109962	NA
ACCAAAATA	TATTTTGGT	-0.03403	0.194611	NA
ACCAAAATC	GATTTTGGT	0.21336	0.027865	NA
ACCAAAATG	CATTTTGGT	0.23558	0.274069	NA
ACCAAACAA	TTGTTTGGT	0.13783	0.181018	NA
ACCAAACAC	GTGTTTGGT	0.02707	-0.0553225	NA
ACCAAACAG	CTGTTTGGT	0.08259	0.132441	NA
ACCAAACAT	ATGTTTGGT	-0.02752	0.0584675	NA
ACCAAACCA	TGGTTTGGT	0.12732	-0.0643576	NA
ACCAAACCC	GGGTTTGGT	0.02531	0.0559021	0
ACCAAACCG	CGGTTTGGT	0.29423	0.0210269	0
ACCAAACCT	AGGTTTGGT	0.23348	-0.108452	NA
ACCAAACGA	TCGTTTGGT	0.23476	-0.064922	NA
ACCAAACGC	GCGTTTGGT	-0.04886	-0.0450254	NA
ACCAAACGG	CCGTTTGGT	0.2076	0.176942	0
ACCAAACGT	ACGTTTGGT	-0.35915	-0.0955951	0
ACCAAACTA	TAGTTTGGT	0.13742	-0.00150825	NA
ACCAAACTC	GAGTTTGGT	0.17566	0.15232	NA
ACCAAACTG	CAGTTTGGT	-0.00056	0.197745	NA
ACCAAAGAA	TTCTTTGGT	0.29828	-0.095961	NA
ACCAAAGAC	GTCTTTGGT	0.16979	-0.118432	NA
ACCAAAGAG	CTCTTTGGT	0.25868	-0.196786	NA
ACCAAAGAT	ATCTTTGGT	-0.01627	-0.00755898	NA
ACCAAAGCA	TGCTTTGGT	-0.06308	-0.027341	NA
ACCAAAGCC	GGCTTTGGT	-0.07571	-0.106298	0
ACCAAAGCG	CGCTTTGGT	-0.01938	0.435196	NA
ACCAAAGCT	AGCTTTGGT	0.12066	0.106391	NA
ACCAAAGGA	TCCTTTGGT	-0.10321	0.128621	NA
ACCAAAGGC	GCCTTTGGT	-0.03462	-0.0896226	0
ACCAAAGGG	CCCTTTGGT	0.2043	0.101619	NA
ACCAAAGGT	ACCTTTGGT	0.20728	-0.0121359	0
ACCAAAGTA	TACTTTGGT	0.02346	-0.0126608	NA
ACCAAAGTC	GACTTTGGT	0.28215	0.119116	NA
ACCAAAGTG	CACTTTGGT	-0.07594	0.102469	0
ACCAAATAA	TTATTTGGT	0.11778	-0.127493	0
ACCAAATAC	GTATTTGGT	0.41411	0.0854158	NA
ACCAAATAG	CTATTTGGT	-0.17398	0.0374579	0
ACCAAATAT	ATATTTGGT	0.24479	-0.0283578	NA
ACCAAATCA	TGATTTGGT	-0.06315	-0.0707445	0
ACCAAATCC	GGATTTGGT	-0.25418	0.00223616	NA
ACCAAATCG	CGATTTGGT	0.21396	0.110798	NA
ACCAAATCT	AGATTTGGT	-0.1587	0.0547653	NA
ACCAAATGA	TCATTTGGT	-0.12033	-0.0182522	0
ACCAAATGC	GCATTTGGT	0.07265	-0.0685569	NA
ACCAAATGG	CCATTTGGT	0.0234	0.0994861	NA
ACCAAATTA	TAATTTGGT	0.01828	-0.0818466	0
ACCAAATTC	GAATTTGGT	-0.00302	-0.007824	NA
ACCAAATTG	CAATTTGGT	-0.12136	0.017196	NA
ACCAACAAA	TTTGTTGGT	0.16427	0.142893	NA
ACCAACAAC	GTTGTTGGT	0.07682	-0.16676	0
ACCAACAAG	CTTGTTGGT	0.09846	0.0775691	NA
ACCAACAAT	ATTGTTGGT	0.02252	0.0661592	NA
ACCAACACA	TGTGTTGGT	0.09555	0.00206194	0
ACCAACACC	GGTGTTGGT	0.26121	-0.075972	0
ACCAACACG	CGTGTTGGT	-0.01258	0.0802742	0
ACCAACACT	AGTGTTGGT	0.00638	0.083541	NA
ACCAACAGA	TCTGTTGGT	0.07263	0.172268	NA
ACCAACAGC	GCTGTTGGT	0.09307	-0.0206514	0
ACCAACAGG	CCTGTTGGT	0.0256	-0.0240197	0
ACCAACAGT	ACTGTTGGT	0.02937	0.00316634	NA
ACCAACATA	TATGTTGGT	-0.26815	-0.00127207	0
ACCAACATC	GATGTTGGT	-0.18097	-0.0163181	NA
ACCAACATG	CATGTTGGT	0.37107	0.0461216	NA
ACCAACCAA	TTGGTTGGT	-0.02022	0.0905689	NA
ACCAACCAC	GTGGTTGGT	0.2729	0.0143564	0
ACCAACCAG	CTGGTTGGT	0.12716	0.0597025	0
ACCAACCAT	ATGGTTGGT	0.19292	-0.0187139	0
ACCAACCCA	TGGGTTGGT	0.11601	0.097858	0
ACCAACCCC	GGGGTTGGT	0.27407	0.0492744	0
ACCAACCCG	CGGGTTGGT	0.12797	-0.135393	0
ACCAACCCT	AGGGTTGGT	-0.06153	-0.0629584	0
ACCAACCGA	TCGGTTGGT	0.03509	-0.00195057	0
ACCAACCGC	GCGGTTGGT	0.16741	0.137356	0
ACCAACCGG	CCGGTTGGT	0.14345	0.163661	0
ACCAACCGT	ACGGTTGGT	0.01527	0.0142346	NA
ACCAACCTA	TAGGTTGGT	0.20233	0.06924	0
ACCAACCTC	GAGGTTGGT	-0.01594	-0.00557399	0
ACCAACCTG	CAGGTTGGT	-0.14135	0.12798	NA
ACCAACGAA	TTCGTTGGT	-0.06257	0.0715681	0
ACCAACGAC	GTCGTTGGT	0.05661	0.222023	NA
ACCAACGAG	CTCGTTGGT	0.135	0.10689	0
ACCAACGAT	ATCGTTGGT	0.18388	0.154657	0
ACCAACGCA	TGCGTTGGT	0.33333	0.434284	0
ACCAACGCC	GGCGTTGGT	0.42803	0.212393	0
ACCAACGCG	CGCGTTGGT	0.3842	0.277214	0
ACCAACGCT	AGCGTTGGT	0.22785	0.268391	0
ACCAACGGA	TCCGTTGGT	-0.09592	0.252373	0
ACCAACGGC	GCCGTTGGT	0.02011	-0.0365872	0
ACCAACGGG	CCCGTTGGT	0.12352	0.148741	0
ACCAACGGT	ACCGTTGGT	0.28243	-0.0312259	0
ACCAACGTA	TACGTTGGT	0.0822	0.239694	NA
ACCAACGTC	GACGTTGGT	-0.11857	0.267373	NA
ACCAACGTG	CACGTTGGT	0.23522	0.0443247	NA
ACCAACTAA	TTAGTTGGT	-0.0934	0.0598474	0
ACCAACTAC	GTAGTTGGT	0.13954	-0.0351506	NA
ACCAACTAG	CTAGTTGGT	0.03789	0.0970479	0
ACCAACTAT	ATAGTTGGT	0.15308	-0.0571219	NA
ACCAACTCA	TGAGTTGGT	0.20124	0.0386969	0
ACCAACTCC	GGAGTTGGT	0.13952	-0.0553566	0
ACCAACTCG	CGAGTTGGT	-0.34331	0.0529155	0
ACCAACTCT	AGAGTTGGT	0.2234	0.160646	NA
ACCAACTGA	TCAGTTGGT	0.11125	-0.0519013	NA
ACCAACTGC	GCAGTTGGT	0.17843	-0.00214093	0
ACCAACTGG	CCAGTTGGT	0.10896	0.190552	0
ACCAACTTA	TAAGTTGGT	0.18151	-0.0225896	0
ACCAACTTC	GAAGTTGGT	0.1033	0.0303356	0
ACCAACTTG	CAAGTTGGT	0.07778	7.30336e-05	NA
ACCAAGAAA	TTTCTTGGT	0.00343	0.0270561	NA
ACCAAGAAC	GTTCTTGGT	0.13395	-0.14685	NA
ACCAAGAAG	CTTCTTGGT	-0.00273	0.0853982	NA
ACCAAGAAT	ATTCTTGGT	-0.03142	0.0158071	NA
ACCAAGACA	TGTCTTGGT	0.04531	0.11933	NA
ACCAAGACC	GGTCTTGGT	0.1256	-0.0114164	0
ACCAAGACG	CGTCTTGGT	-0.09076	0.213053	NA
ACCAAGACT	AGTCTTGGT	-0.17901	-0.111785	NA
ACCAAGAGA	TCTCTTGGT	-0.08937	-0.00871415	0
ACCAAGAGC	GCTCTTGGT	0.07746	-0.109531	NA
ACCAAGAGG	CCTCTTGGT	-0.02674	-0.0440836	0
ACCAAGAGT	ACTCTTGGT	0.2931	0.272476	NA
ACCAAGATA	TATCTTGGT	0.13576	-0.104197	NA
ACCAAGATC	GATCTTGGT	0.02556	0.251526	NA
ACCAAGATG	CATCTTGGT	-0.10206	-0.0310588	NA
ACCAAGCAA	TTGCTTGGT	0.21083	0.0325427	0
ACCAAGCAC	GTGCTTGGT	0.16325	-0.083667	0
ACCAAGCAG	CTGCTTGGT	0.04349	-0.116936	NA
ACCAAGCAT	ATGCTTGGT	-0.24358	-0.0173932	NA
ACCAAGCCA	TGGCTTGGT	0.14193	0.0206466	NA
ACCAAGCCC	GGGCTTGGT	-0.00813	-0.065673	0
ACCAAGCCG	CGGCTTGGT	0.04629	0.0291541	0
ACCAAGCCT	AGGCTTGGT	0.23612	-0.0519221	0
ACCAAGCGA	TCGCTTGGT	-0.00325	0.16402	0
ACCAAGCGC	GCGCTTGGT	-0.02419	-0.261892	NA
ACCAAGCGG	CCGCTTGGT	0.09967	-0.0614718	0
ACCAAGCGT	ACGCTTGGT	-0.09079	0.0352565	NA
ACCAAGCTA	TAGCTTGGT	0.09069	-0.116868	0
ACCAAGCTC	GAGCTTGGT	-0.05265	-0.193532	0
ACCAAGCTG	CAGCTTGGT	-0.00212	0.0781425	NA
ACCAAGGAA	TTCCTTGGT	0.1619	0.155113	NA
ACCAAGGAC	GTCCTTGGT	-0.29956	0.0599272	NA
ACCAAGGAG	CTCCTTGGT	-0.09127	0.090643	0
ACCAAGGAT	ATCCTTGGT	-0.29152	0.0535845	0
ACCAAGGCA	TGCCTTGGT	0.13275	0.000286082	0
ACCAAGGCC	GGCCTTGGT	-0.08411	0.125995	NA
ACCAAGGCG	CGCCTTGGT	0.02663	0.138037	0
ACCAAGGCT	AGCCTTGGT	0.10538	0.100527	NA
ACCAAGGGA	TCCCTTGGT	-0.03848	0.176916	NA
ACCAAGGGC	GCCCTTGGT	0.10503	0.0563949	NA
ACCAAGGGG	CCCCTTGGT	0.23004	0.113834	NA
ACCAAGGGT	ACCCTTGGT	0.04512	0.234142	0
ACCAAGGTA	TACCTTGGT	0.21556	0.222253	NA
ACCAAGGTC	GACCTTGGT	0.19286	-0.180503	0
ACCAAGGTG	CACCTTGGT	-0.03495	-0.0680984	NA
ACCAAGTAA	TTACTTGGT	0.11316	-0.0700841	NA
ACCAAGTAC	GTACTTGGT	0.14155	-0.0572315	NA
ACCAAGTAG	CTACTTGGT	0.1074	0.0972443	NA
ACCAAGTAT	ATACTTGGT	0.18925	0.069454	NA
ACCAAGTCA	TGACTTGGT	-0.07123	0.201239	NA
ACCAAGTCC	GGACTTGGT	-0.00784	-0.239091	0
ACCAAGTCG	CGACTTGGT	0.04454	0.121428	NA
ACCAAGTCT	AGACTTGGT	0.20841	0.20121	0
ACCAAGTGA	TCACTTGGT	-0.3383	0.074764	NA
ACCAAGTGC	GCACTTGGT	-0.14975	0.1421	NA
ACCAAGTGG	CCACTTGGT	0.11381	0.149651	NA
ACCAAGTTA	TAACTTGGT	0.04234	-0.130937	NA
ACCAAGTTC	GAACTTGGT	0.07226	0.0395302	NA
ACCAAGTTG	CAACTTGGT	-0.07756	-0.191059	NA
ACCAATAAA	TTTATTGGT	-0.00273	0.240479	NA
ACCAATAAC	GTTATTGGT	0.23628	-0.123445	0
ACCAATAAG	CTTATTGGT	0.30822	0.0790212	NA
ACCAATAAT	ATTATTGGT	-0.00228	0.202395	NA
ACCAATACA	TGTATTGGT	0.17831	0.258543	NA
ACCAATACC	GGTATTGGT	0.00237	-0.020794	0
ACCAATACG	CGTATTGGT	-0.05837	0.0140736	NA
ACCAATACT	AGTATTGGT	0.14022	0.078057	NA
ACCAATAGA	TCTATTGGT	0.17703	0.0593916	0
ACCAATAGC	GCTATTGGT	0.19982	-0.0550945	0
ACCAATAGG	CCTATTGGT	0.20537	0.111753	0
ACCAATAGT	ACTATTGGT	-0.12865	-0.0470484	NA
ACCAATATA	TATATTGGT	-0.16293	0.145488	NA
ACCAATATC	GATATTGGT	0.2783	0.0751594	NA
ACCAATATG	CATATTGGT	-0.12751	0.380842	NA
ACCAATCAA	TTGATTGGT	0.01843	0.00386642	NA
ACCAATCAC	GTGATTGGT	-0.03165	-0.0343546	NA
ACCAATCAG	CTGATTGGT	0.26258	-0.185418	NA
ACCAATCAT	ATGATTGGT	0.23356	0.0621378	NA
ACCAATCCA	TGGATTGGT	0.22655	0.398331	NA
ACCAATCCC	GGGATTGGT	0.09468	-0.0454476	0
ACCAATCCG	CGGATTGGT	0.23527	0.0743858	NA
ACCAATCCT	AGGATTGGT	-0.10092	-0.0142531	0
ACCAATCGA	TCGATTGGT	-0.18231	0.102286	NA
ACCAATCGC	GCGATTGGT	0.15213	-0.128456	NA
ACCAATCGG	CCGATTGGT	-0.0021	0.123732	NA
ACCAATCGT	ACGATTGGT	0.10714	0.072681	NA
ACCAATCTA	TAGATTGGT	-0.04115	-0.0661915	NA
ACCAATCTC	GAGATTGGT	0.20002	0.182859	NA
ACCAATCTG	CAGATTGGT	-0.19452	-0.0791749	NA
ACCAATGAA	TTCATTGGT	-0.00473	0.218479	NA
ACCAATGAC	GTCATTGGT	-0.0617	-0.0309913	NA
ACCAATGAG	CTCATTGGT	0.17272	0.133005	NA
ACCAATGAT	ATCATTGGT	-0.03239	0.240241	NA
ACCAATGCA	TGCATTGGT	0.0704	-0.0378497	0
ACCAATGCC	GGCATTGGT	-0.02414	0.589109	NA
ACCAATGCG	CGCATTGGT	0.06338	0.312631	NA
ACCAATGCT	AGCATTGGT	-0.15275	0.181968	NA
ACCAATGGA	TCCATTGGT	0.13149	-0.218087	NA
ACCAATGGC	GCCATTGGT	0.16204	0.0219585	NA
ACCAATGGG	CCCATTGGT	0.40579	0.384718	NA
ACCAATGGT	ACCATTGGT	-0.04105	0.126455	0
ACCAATGTA	TACATTGGT	0.03255	0.0506279	NA
ACCAATGTC	GACATTGGT	0.14023	0.12265	0
ACCAATGTG	CACATTGGT	-0.3432	0.185959	0
ACCAATTAA	TTAATTGGT	0.06649	0.343231	NA
ACCAATTAC	GTAATTGGT	-0.04761	0.114829	NA
ACCAATTAG	CTAATTGGT	0.173	0.249558	NA
ACCAATTAT	ATAATTGGT	0.11378	0.114102	0
ACCAATTCA	TGAATTGGT	0.28183	0.0201096	NA
ACCAATTCC	GGAATTGGT	-0.17956	-0.0050455	NA
ACCAATTCG	CGAATTGGT	-0.0321	0.215766	NA
ACCAATTCT	AGAATTGGT	0.41213	0.387928	NA
ACCAATTGA	TCAATTGGT	0.06598	-0.222539	NA
ACCAATTGC	GCAATTGGT	0.24315	0.104558	NA
ACCAATTGG	CCAATTGGT	0.12128	0.141849	0
ACCAATTTA	TAAATTGGT	0.25101	-0.0595277	NA
ACCAATTTC	GAAATTGGT	-0.2992	0.0923162	NA
ACCAATTTG	CAAATTGGT	-0.28401	0.176988	0
ACCACAAAA	TTTTGTGGT	0.21959	0.0223399	NA
ACCACAAAC	GTTTGTGGT	0.19148	0.138377	NA
ACCACAAAG	CTTTGTGGT	0.37461	0.179557	0
ACCACAAAT	ATTTGTGGT	-0.01562	-0.111564	0
ACCACAACA	TGTTGTGGT	0.19108	-0.0378125	0
ACCACAACC	GGTTGTGGT	0.28524	0.012588	0
ACCACAACG	CGTTGTGGT	0.38793	0.00813159	0
ACCACAACT	AGTTGTGGT	-0.06422	-0.061407	0
ACCACAAGA	TCTTGTGGT	-0.00989	-0.0601616	NA
ACCACAAGC	GCTTGTGGT	0.13867	0.0575777	0
ACCACAAGG	CCTTGTGGT	-0.00613	0.0949975	0
ACCACAAGT	ACTTGTGGT	-0.2284	0.066386	NA
ACCACAATA	TATTGTGGT	-0.15939	-0.100673	NA
ACCACAATC	GATTGTGGT	-0.03645	-0.108818	NA
ACCACAATG	CATTGTGGT	0.13063	0.338383	NA
ACCACACAA	TTGTGTGGT	0.2842	0.222746	0
ACCACACAC	GTGTGTGGT	0.32374	0.203169	0
ACCACACAG	CTGTGTGGT	0.3497	0.263979	NA
ACCACACAT	ATGTGTGGT	0.40235	0.255487	NA
ACCACACCA	TGGTGTGGT	-0.05189	0.101924	0
ACCACACCC	GGGTGTGGT	0.37148	-0.00282709	0
ACCACACCG	CGGTGTGGT	-0.08636	0.0319919	NA
ACCACACCT	AGGTGTGGT	0.35503	0.0659937	NA
ACCACACGA	TCGTGTGGT	-0.07031	0.0174958	NA
ACCACACGC	GCGTGTGGT	0.30124	0.108168	0
ACCACACGG	CCGTGTGGT	0.14572	0.114833	NA
ACCACACGT	ACGTGTGGT	0.2234	0.128243	NA
ACCACACTA	TAGTGTGGT	0.16797	0.0857512	0
ACCACACTC	GAGTGTGGT	0.31741	0.100573	0
ACCACACTG	CAGTGTGGT	0.07324	0.0739147	0
ACCACAGAA	TTCTGTGGT	0.1739	0.135523	0
ACCACAGAC	GTCTGTGGT	0.07545	0.0392971	0
ACCACAGAG	CTCTGTGGT	0.27843	0.273326	NA
ACCACAGAT	ATCTGTGGT	-0.29294	0.260282	NA
ACCACAGCA	TGCTGTGGT	0.13475	-0.0146849	NA
ACCACAGCC	GGCTGTGGT	0.23721	-0.20524	0
ACCACAGCG	CGCTGTGGT	-0.11331	0.0418051	NA
ACCACAGCT	AGCTGTGGT	0.08209	0.120432	NA
ACCACAGGA	TCCTGTGGT	0.16885	0.351361	NA
ACCACAGGC	GCCTGTGGT	0.0949	0.178915	0
ACCACAGGG	CCCTGTGGT	0.19838	0.210871	NA
ACCACAGGT	ACCTGTGGT	-0.20146	-0.0709429	0
ACCACAGTA	TACTGTGGT	0.09891	-0.0891743	NA
ACCACAGTC	GACTGTGGT	-0.08568	0.103941	0
ACCACAGTG	CACTGTGGT	-0.06167	-0.102185	0
ACCACATAA	TTATGTGGT	0.02138	0.195978	NA
ACCACATAC	GTATGTGGT	0.14522	0.171013	NA
ACCACATAG	CTATGTGGT	0.11209	0.14732	NA
ACCACATAT	ATATGTGGT	0.19618	0.204426	NA
ACCACATCA	TGATGTGGT	0.00829	0.503735	NA
ACCACATCC	GGATGTGGT	0.19989	0.0428091	0
ACCACATCG	CGATGTGGT	-0.14112	-0.0674956	0
ACCACATCT	AGATGTGGT	0.36421	0.0405157	0
ACCACATGA	TCATGTGGT	0.0022	0.202365	NA
ACCACATGC	GCATGTGGT	0.02472	0.191323	NA
ACCACATGG	CCATGTGGT	0.15415	0.253954	NA
ACCACATTA	TAATGTGGT	0.1355	-0.0415374	NA
ACCACATTC	GAATGTGGT	0.09744	0.0695937	NA
ACCACATTG	CAATGTGGT	0.07802	0.212991	NA
ACCACCAAA	TTTGGTGGT	0.08863	0.0130001	0
ACCACCAAC	GTTGGTGGT	0.11561	0.202588	0
ACCACCAAG	CTTGGTGGT	-0.05025	-0.0178078	NA
ACCACCAAT	ATTGGTGGT	0.19254	-0.187342	NA
ACCACCACA	TGTGGTGGT	0.08968	0.212029	0
ACCACCACC	GGTGGTGGT	0.24744	0.0954759	0
ACCACCACG	CGTGGTGGT	0.36454	-0.0520675	NA
ACCACCACT	AGTGGTGGT	0.04314	0.0422792	0
ACCACCAGA	TCTGGTGGT	0.2	0.0722664	NA
ACCACCAGC	GCTGGTGGT	0.0507	-0.165482	0
ACCACCAGG	CCTGGTGGT	0.1026	-0.0165231	NA
ACCACCAGT	ACTGGTGGT	0.1121	0.190013	NA
ACCACCATA	TATGGTGGT	0.12297	0.0998154	NA
ACCACCATC	GATGGTGGT	0.02644	0.0750008	0
ACCACCATG	CATGGTGGT	0.01821	0.0265676	0
ACCACCCAA	TTGGGTGGT	0.0593	0.0441913	0
ACCACCCAC	GTGGGTGGT	0.47816	1.3164	1
ACCACCCAG	CTGGGTGGT	0.00509	-0.113543	0
ACCACCCAT	ATGGGTGGT	0.20228	0.205076	0
ACCACCCCA	TGGGGTGGT	0.34807	-0.174742	0
ACCACCCCC	GGGGGTGGT	0.47843	0.819598	1
ACCACCCCG	CGGGGTGGT	0.37341	0.0649262	0
ACCACCCCT	AGGGGTGGT	0.36314	-0.0354186	0
ACCACCCGA	TCGGGTGGT	0.17054	0.0170029	0
ACCACCCGC	GCGGGTGGT	0.40078	0.196002	0
ACCACCCGG	CCGGGTGGT	0.10224	0.0706136	NA
ACCACCCGT	ACGGGTGGT	0.08205	-0.0145207	0
ACCACCCTA	TAGGGTGGT	0.2395	-0.0827811	0
ACCACCCTC	GAGGGTGGT	0.34529	0.109419	0
ACCACCCTG	CAGGGTGGT	0.0864	0.0364469	0
ACCACCGAA	TTCGGTGGT	0.13195	-0.0203737	NA
ACCACCGAC	GTCGGTGGT	0.32788	0.189521	0
ACCACCGAG	CTCGGTGGT	0.19099	-0.0603151	0
ACCACCGAT	ATCGGTGGT	0.0464	0.0814879	NA
ACCACCGCA	TGCGGTGGT	0.22898	0.210383	0
ACCACCGCC	GGCGGTGGT	0.11012	0.0301454	0
ACCACCGCG	CGCGGTGGT	0.22944	0.0465529	0
ACCACCGCT	AGCGGTGGT	0.1387	0.0659634	0
ACCACCGGA	TCCGGTGGT	0.15645	0.537336	NA
ACCACCGGC	GCCGGTGGT	-0.27831	0.0758256	NA
ACCACCGGG	CCCGGTGGT	0.09001	-0.096593	NA
ACCACCGGT	ACCGGTGGT	0.22245	0.151355	NA
ACCACCGTA	TACGGTGGT	0.18676	-0.0166696	NA
ACCACCGTC	GACGGTGGT	0.05911	0.0352481	0
ACCACCGTG	CACGGTGGT	0.30939	0.11351	NA
ACCACCTAA	TTAGGTGGT	-0.08852	0.0296888	0
ACCACCTAC	GTAGGTGGT	0.4004	0.463895	0
ACCACCTAG	CTAGGTGGT	0.25366	0.0656493	0
ACCACCTAT	ATAGGTGGT	0.22065	-0.125386	0
ACCACCTCA	TGAGGTGGT	0.17536	-0.0844721	0
ACCACCTCC	GGAGGTGGT	0.43684	0.165674	0
ACCACCTCG	CGAGGTGGT	0.18486	0.0212104	0
ACCACCTCT	AGAGGTGGT	0.05176	-0.0895297	0
ACCACCTGA	TCAGGTGGT	0.23517	0.0171863	0
ACCACCTGC	GCAGGTGGT	-0.19322	0.0610113	0
ACCACCTGG	CCAGGTGGT	0.12133	0.0153277	0
ACCACCTTA	TAAGGTGGT	0.08346	-0.221358	0
ACCACCTTC	GAAGGTGGT	0.21272	0.0864234	NA
ACCACCTTG	CAAGGTGGT	0.09894	-0.076982	0
ACCACGAAA	TTTCGTGGT	0.29141	0.152339	NA
ACCACGAAC	GTTCGTGGT	0.16565	0.0831124	NA
ACCACGAAG	CTTCGTGGT	0.31161	0.207578	NA
ACCACGAAT	ATTCGTGGT	0.20559	0.0266628	0
ACCACGACA	TGTCGTGGT	-0.19708	-0.0462562	0
ACCACGACC	GGTCGTGGT	0.26729	0.0565946	0
ACCACGACG	CGTCGTGGT	-0.13928	0.0938371	0
ACCACGACT	AGTCGTGGT	0.12334	0.0611697	NA
ACCACGAGA	TCTCGTGGT	-0.00066	0.0623482	0
ACCACGAGC	GCTCGTGGT	0.13105	0.141662	NA
ACCACGAGG	CCTCGTGGT	-0.08742	0.0501436	NA
ACCACGAGT	ACTCGTGGT	0.21605	0.352252	0
ACCACGATA	TATCGTGGT	0.22015	0.0780195	NA
ACCACGATC	GATCGTGGT	0.22994	0.113276	0
ACCACGATG	CATCGTGGT	0.09896	0.238256	NA
ACCACGCAA	TTGCGTGGT	0.4741	0.926358	1
ACCACGCAC	GTGCGTGGT	0.48029	1.06027	1
ACCACGCAG	CTGCGTGGT	0.45896	0.683071	0
ACCACGCAT	ATGCGTGGT	0.47089	0.889219	1
ACCACGCCA	TGGCGTGGT	0.33948	0.240159	0
ACCACGCCC	GGGCGTGGT	0.47028	0.288978	0
ACCACGCCG	CGGCGTGGT	0.40348	0.199967	NA
ACCACGCCT	AGGCGTGGT	0.4409	0.552574	NA
ACCACGCGA	TCGCGTGGT	0.42387	0.288237	0
ACCACGCGC	GCGCGTGGT	0.47151	0.219084	0
ACCACGCGG	CCGCGTGGT	0.3858	0.684629	NA
ACCACGCGT	ACGCGTGGT	0.46308	0.672579	NA
ACCACGCTA	TAGCGTGGT	0.4222	0.208172	NA
ACCACGCTC	GAGCGTGGT	0.45257	0.321009	NA
ACCACGCTG	CAGCGTGGT	0.4161	0.465151	NA
ACCACGGAA	TTCCGTGGT	0.31144	-0.0498002	0
ACCACGGAC	GTCCGTGGT	0.06032	0.14503	NA
ACCACGGAG	CTCCGTGGT	0.20826	0.0846507	NA
ACCACGGAT	ATCCGTGGT	0.24896	0.259676	NA
ACCACGGCA	TGCCGTGGT	0.07045	0.0959606	NA
ACCACGGCC	GGCCGTGGT	0.01732	0.0684499	NA
ACCACGGCG	CGCCGTGGT	0.09692	0.109759	NA
ACCACGGCT	AGCCGTGGT	0.23436	-0.0378952	0
ACCACGGGA	TCCCGTGGT	0.24991	0.179308	NA
ACCACGGGC	GCCCGTGGT	0.11237	0.358819	NA
ACCACGGGG	CCCCGTGGT	0.29037	0.156779	0
ACCACGGGT	ACCCGTGGT	0.1477	0.0742592	NA
ACCACGGTA	TACCGTGGT	-0.23548	0.138934	NA
ACCACGGTC	GACCGTGGT	0.15679	0.29568	NA
ACCACGGTG	CACCGTGGT	-0.07225	0.313203	NA
ACCACGTAA	TTACGTGGT	0.3972	0.261136	0
ACCACGTAC	GTACGTGGT	0.39868	0.30832	NA
ACCACGTAG	CTACGTGGT	0.31206	0.174397	0
ACCACGTAT	ATACGTGGT	0.30573	0.221977	NA
ACCACGTCA	TGACGTGGT	0.24539	0.196077	NA
ACCACGTCC	GGACGTGGT	0.26298	0.244394	NA
ACCACGTCG	CGACGTGGT	0.14598	0.168378	NA
ACCACGTCT	AGACGTGGT	0.40987	0.29558	0
ACCACGTGA	TCACGTGGT	0.26937	0.210377	NA
ACCACGTGC	GCACGTGGT	0.14153	0.123035	NA
ACCACGTGG	CCACGTGGT	0.30446	0.365959	NA
ACCACGTTA	TAACGTGGT	0.15233	0.218741	NA
ACCACGTTC	GAACGTGGT	0.14102	0.126751	0
ACCACGTTG	CAACGTGGT	0.22579	-0.0168406	0
ACCACTAAA	TTTAGTGGT	-0.20927	0.0540362	NA
ACCACTAAC	GTTAGTGGT	0.02045	0.0385103	NA
ACCACTAAG	CTTAGTGGT	0.31708	0.0209793	NA
ACCACTAAT	ATTAGTGGT	0.095	0.132694	0
ACCACTACA	TGTAGTGGT	0.22893	-0.0187657	0
ACCACTACC	GGTAGTGGT	-0.05114	0.109455	0
ACCACTACG	CGTAGTGGT	-0.18561	0.0783253	NA
ACCACTACT	AGTAGTGGT	-0.07558	0.0670163	0
ACCACTAGA	TCTAGTGGT	0.09777	0.0912654	NA
ACCACTAGC	GCTAGTGGT	-0.10626	-0.235103	NA
ACCACTAGG	CCTAGTGGT	0.20183	0.0801861	NA
ACCACTAGT	ACTAGTGGT	-0.00248	0.132985	NA
ACCACTATA	TATAGTGGT	-0.01072	-0.0354312	NA
ACCACTATC	GATAGTGGT	0.08224	-0.0444687	0
ACCACTATG	CATAGTGGT	-0.16503	0.0347023	NA
ACCACTCAA	TTGAGTGGT	0.07113	0.1034	NA
ACCACTCAC	GTGAGTGGT	0.3582	0.124924	0
ACCACTCAG	CTGAGTGGT	0.25954	0.10678	0
ACCACTCAT	ATGAGTGGT	0.3903	0.201216	NA
ACCACTCCA	TGGAGTGGT	0.06183	0.0586789	NA
ACCACTCCC	GGGAGTGGT	0.08488	0.111017	0
ACCACTCCG	CGGAGTGGT	0.26727	0.127137	NA
ACCACTCCT	AGGAGTGGT	0.24822	0.0538781	NA
ACCACTCGA	TCGAGTGGT	0.38896	0.168731	NA
ACCACTCGC	GCGAGTGGT	0.26321	0.134031	0
ACCACTCGG	CCGAGTGGT	-0.06901	0.097495	NA
ACCACTCGT	ACGAGTGGT	0.22008	0.29758	0
ACCACTCTA	TAGAGTGGT	-0.10436	0.169798	NA
ACCACTCTC	GAGAGTGGT	0.35049	0.125191	0
ACCACTCTG	CAGAGTGGT	-0.14427	0.00958985	NA
ACCACTGAA	TTCAGTGGT	-0.18032	0.595745	NA
ACCACTGAC	GTCAGTGGT	0.06864	0.574818	NA
ACCACTGAG	CTCAGTGGT	0.3164	0.0123031	NA
ACCACTGAT	ATCAGTGGT	0.17219	0.115661	NA
ACCACTGCA	TGCAGTGGT	-0.09011	-0.0796405	0
ACCACTGCC	GGCAGTGGT	0.10791	0.0935431	0
ACCACTGCG	CGCAGTGGT	0.0314	0.189872	NA
ACCACTGCT	AGCAGTGGT	-0.09798	0.269853	NA
ACCACTGGA	TCCAGTGGT	0.15857	0.164316	NA
ACCACTGGC	GCCAGTGGT	0.18454	-0.196868	0
ACCACTGGG	CCCAGTGGT	-0.16242	0.20486	NA
ACCACTGGT	ACCAGTGGT	0.17141	0.018072	NA
ACCACTGTA	TACAGTGGT	0.13929	0.068943	NA
ACCACTGTC	GACAGTGGT	0.06371	-0.0221772	0
ACCACTGTG	CACAGTGGT	-0.23874	0.171914	NA
ACCACTTAA	TTAAGTGGT	0.0828	0.0610681	NA
ACCACTTAC	GTAAGTGGT	0.16413	0.150514	NA
ACCACTTAG	CTAAGTGGT	0.07423	0.207902	NA
ACCACTTAT	ATAAGTGGT	0.17	0.117889	NA
ACCACTTCA	TGAAGTGGT	0.07933	0.159719	NA
ACCACTTCC	GGAAGTGGT	0.10788	0.0546326	NA
ACCACTTCG	CGAAGTGGT	0.07651	0.0868338	NA
ACCACTTCT	AGAAGTGGT	0.16801	0.38705	NA
ACCACTTGA	TCAAGTGGT	-0.0497	-0.247779	0
ACCACTTGC	GCAAGTGGT	0.25655	0.023596	NA
ACCACTTGG	CCAAGTGGT	0.04421	-0.192424	0
ACCACTTTA	TAAAGTGGT	-0.08547	-0.0570539	NA
ACCACTTTC	GAAAGTGGT	0.32668	0.0982959	NA
ACCACTTTG	CAAAGTGGT	-0.01012	0.167646	NA
ACCAGAAAA	TTTTCTGGT	0.04446	-0.0410916	0
ACCAGAAAC	GTTTCTGGT	0.038	-0.0764917	NA
ACCAGAAAG	CTTTCTGGT	0.22028	0.0355819	NA
ACCAGAAAT	ATTTCTGGT	0.00453	-0.0336761	0
ACCAGAACA	TGTTCTGGT	0.22293	0.0909467	NA
ACCAGAACC	GGTTCTGGT	-0.01907	-0.114069	0
ACCAGAACG	CGTTCTGGT	-0.01727	-0.0129596	0
ACCAGAACT	AGTTCTGGT	0.15776	0.147004	NA
ACCAGAAGA	TCTTCTGGT	0.1775	0.304408	NA
ACCAGAAGC	GCTTCTGGT	-0.1072	0.293867	NA
ACCAGAAGG	CCTTCTGGT	0.14627	0.17288	0
ACCAGAAGT	ACTTCTGGT	0.10898	-0.0190612	NA
ACCAGAATA	TATTCTGGT	-0.03068	0.0356677	NA
ACCAGAATC	GATTCTGGT	-0.14041	-0.0504633	NA
ACCAGAATG	CATTCTGGT	-0.07262	0.122161	0
ACCAGACAA	TTGTCTGGT	0.12658	-0.0724088	0
ACCAGACAC	GTGTCTGGT	-0.02357	-0.0185291	0
ACCAGACAG	CTGTCTGGT	0.03956	0.0372999	NA
ACCAGACAT	ATGTCTGGT	-0.08276	-0.130395	NA
ACCAGACCA	TGGTCTGGT	0.12065	0.0521134	0
ACCAGACCC	GGGTCTGGT	-0.00187	0.151808	0
ACCAGACCG	CGGTCTGGT	0.17608	0.103984	NA
ACCAGACCT	AGGTCTGGT	0.31717	-0.00573735	0
ACCAGACGA	TCGTCTGGT	-0.2564	-0.0698661	0
ACCAGACGC	GCGTCTGGT	-0.08522	0.169417	0
ACCAGACGG	CCGTCTGGT	0.15641	-0.0516209	NA
ACCAGACGT	ACGTCTGGT	-0.11557	-0.139636	NA
ACCAGACTA	TAGTCTGGT	0.01374	0.0135603	0
ACCAGACTC	GAGTCTGGT	-0.20767	-0.0177423	0
ACCAGACTG	CAGTCTGGT	-0.19328	0.404252	NA
ACCAGAGAA	TTCTCTGGT	0.04205	0.0377777	NA
ACCAGAGAC	GTCTCTGGT	0.12745	0.120671	NA
ACCAGAGAG	CTCTCTGGT	-0.15454	0.24268	NA
ACCAGAGAT	ATCTCTGGT	0.32216	-0.0372595	NA
ACCAGAGCA	TGCTCTGGT	0.02307	0.107004	NA
ACCAGAGCC	GGCTCTGGT	-0.00965	-0.0986251	NA
ACCAGAGCG	CGCTCTGGT	0.30888	0.328794	NA
ACCAGAGCT	AGCTCTGGT	-0.00785	0.111814	NA
ACCAGAGGA	TCCTCTGGT	0.05238	-0.119012	0
ACCAGAGGC	GCCTCTGGT	0.14247	0.00287514	0
ACCAGAGGG	CCCTCTGGT	-0.21373	-0.022044	0
ACCAGAGGT	ACCTCTGGT	0.0324	0.150382	NA
ACCAGAGTA	TACTCTGGT	0.17485	0.0268962	NA
ACCAGAGTC	GACTCTGGT	0.30191	-0.130078	NA
ACCAGAGTG	CACTCTGGT	-0.16766	0.0157422	0
ACCAGATAA	TTATCTGGT	0.22228	-0.0187597	NA
ACCAGATAC	GTATCTGGT	-0.04051	0.0298331	0
ACCAGATAG	CTATCTGGT	0.1613	0.0915563	NA
ACCAGATAT	ATATCTGGT	-0.0788	0.218289	NA
ACCAGATCA	TGATCTGGT	0.19514	-0.0988747	0
ACCAGATCC	GGATCTGGT	0.2118	0.141043	NA
ACCAGATCG	CGATCTGGT	0.125	0.158481	NA
ACCAGATCT	AGATCTGGT	-0.06444	0.158165	NA
ACCAGATGA	TCATCTGGT	0.25334	0.012167	NA
ACCAGATGC	GCATCTGGT	0.08882	0.0894863	0
ACCAGATGG	CCATCTGGT	-0.02476	0.00873729	NA
ACCAGATTA	TAATCTGGT	-0.02835	0.096458	NA
ACCAGATTC	GAATCTGGT	-0.04525	0.289814	NA
ACCAGATTG	CAATCTGGT	-0.12211	-0.067213	NA
ACCAGCAAA	TTTGCTGGT	0.11804	-0.158851	0
ACCAGCAAC	GTTGCTGGT	0.1544	0.159031	NA
ACCAGCAAG	CTTGCTGGT	0.02964	0.278038	NA
ACCAGCAAT	ATTGCTGGT	0.01894	-0.00474626	0
ACCAGCACA	TGTGCTGGT	-0.17743	0.0157741	NA
ACCAGCACC	GGTGCTGGT	-0.13275	0.053592	0
ACCAGCACG	CGTGCTGGT	0.24091	-0.0880732	NA
ACCAGCACT	AGTGCTGGT	-0.1445	0.0421824	0
ACCAGCAGA	TCTGCTGGT	0.12203	-0.112327	NA
ACCAGCAGC	GCTGCTGGT	0.241	0.0565361	0
ACCAGCAGG	CCTGCTGGT	0.07749	-0.0379677	0
ACCAGCAGT	ACTGCTGGT	0.15182	0.221924	NA
ACCAGCATA	TATGCTGGT	-0.06886	-0.02138	0
ACCAGCATC	GATGCTGGT	-0.0515	0.0499926	NA
ACCAGCATG	CATGCTGGT	0.2476	0.00049136	NA
ACCAGCCAA	TTGGCTGGT	-0.07443	-0.0911234	0
ACCAGCCAC	GTGGCTGGT	-0.08405	-0.0174702	0
ACCAGCCAG	CTGGCTGGT	-0.17799	0.0420363	NA
ACCAGCCAT	ATGGCTGGT	0.13835	-0.043733	0
ACCAGCCCA	TGGGCTGGT	0.13829	0.0405412	0
ACCAGCCCC	GGGGCTGGT	0.32369	0.0551339	0
ACCAGCCCG	CGGGCTGGT	0.1689	-0.0422363	0
ACCAGCCCT	AGGGCTGGT	-0.03553	-0.0412381	0
ACCAGCCGA	TCGGCTGGT	-0.09046	-0.0940939	0
ACCAGCCGC	GCGGCTGGT	0.02571	-0.0201012	NA
ACCAGCCGG	CCGGCTGGT	-0.20387	0.126173	NA
ACCAGCCGT	ACGGCTGGT	-0.0502	-0.145561	NA
ACCAGCCTA	TAGGCTGGT	0.03597	-0.0522678	NA
ACCAGCCTC	GAGGCTGGT	0.14906	-0.232437	0
ACCAGCCTG	CAGGCTGGT	0.02523	-0.166631	NA
ACCAGCGAA	TTCGCTGGT	0.14509	-0.0137698	0
ACCAGCGAC	GTCGCTGGT	-0.15935	-0.00766716	0
ACCAGCGAG	CTCGCTGGT	-0.35738	0.103667	NA
ACCAGCGAT	ATCGCTGGT	0.2445	0.240258	NA
ACCAGCGCA	TGCGCTGGT	0.1515	0.0771608	0
ACCAGCGCC	GGCGCTGGT	0.22727	0.156092	NA
ACCAGCGCG	CGCGCTGGT	0.16511	-0.0201624	0
ACCAGCGCT	AGCGCTGGT	-0.22424	0.332734	NA
ACCAGCGGA	TCCGCTGGT	0.05159	0.261606	NA
ACCAGCGGC	GCCGCTGGT	-0.06459	-0.0448206	NA
ACCAGCGGG	CCCGCTGGT	0.09009	0.449074	NA
ACCAGCGGT	ACCGCTGGT	-0.22602	0.0912878	NA
ACCAGCGTA	TACGCTGGT	0.24369	0.312802	NA
ACCAGCGTC	GACGCTGGT	0.06497	0.120434	NA
ACCAGCGTG	CACGCTGGT	0.2637	0.169055	NA
ACCAGCTAA	TTAGCTGGT	0.09599	-0.0609333	0
ACCAGCTAC	GTAGCTGGT	-0.02305	0.0847834	NA
ACCAGCTAG	CTAGCTGGT	-0.0021	0.568858	NA
ACCAGCTAT	ATAGCTGGT	-0.0078	0.0864134	NA
ACCAGCTCA	TGAGCTGGT	-0.14173	-0.0247441	NA
ACCAGCTCC	GGAGCTGGT	0.02105	0.0433428	NA
ACCAGCTCG	CGAGCTGGT	0.06286	-0.00662801	NA
ACCAGCTCT	AGAGCTGGT	-0.02401	0.0139855	NA
ACCAGCTGA	TCAGCTGGT	-0.02824	-0.0309898	NA
ACCAGCTGC	GCAGCTGGT	0.31357	0.045848	NA
ACCAGCTGG	CCAGCTGGT	-0.02549	-0.342354	0
ACCAGCTTA	TAAGCTGGT	0.08012	-0.13968	NA
ACCAGCTTC	GAAGCTGGT	0.04947	0.197777	0
ACCAGCTTG	CAAGCTGGT	-0.0174	0.0382369	NA
ACCAGGAAA	TTTCCTGGT	0.1265	0.219829	NA
ACCAGGAAC	GTTCCTGGT	0.15495	0.191365	0
ACCAGGAAG	CTTCCTGGT	0.06079	0.101447	NA
ACCAGGAAT	ATTCCTGGT	-0.1116	0.0969715	NA
ACCAGGACA	TGTCCTGGT	-0.08662	0.0152041	NA
ACCAGGACC	GGTCCTGGT	0.11829	-0.0568695	0
ACCAGGACG	CGTCCTGGT	-0.10716	0.133781	NA
ACCAGGACT	AGTCCTGGT	0.07881	0.26421	NA
ACCAGGAGA	TCTCCTGGT	-0.0839	-0.00454313	0
ACCAGGAGC	GCTCCTGGT	-0.15593	0.00979439	NA
ACCAGGAGG	CCTCCTGGT	0.19383	-0.102801	NA
ACCAGGAGT	ACTCCTGGT	-0.16238	-0.194931	0
ACCAGGATA	TATCCTGGT	0.01102	0.00982381	0
ACCAGGATC	GATCCTGGT	-0.08777	0.208607	NA
ACCAGGATG	CATCCTGGT	-0.16546	0.0633087	NA
ACCAGGCAA	TTGCCTGGT	-0.01279	0.158904	NA
ACCAGGCAC	GTGCCTGGT	0.30899	0.0171702	0
ACCAGGCAG	CTGCCTGGT	0.27747	0.0358866	NA
ACCAGGCAT	ATGCCTGGT	0.29008	0.0720485	0
ACCAGGCCA	TGGCCTGGT	0.10715	0.0741911	NA
ACCAGGCCC	GGGCCTGGT	-0.04256	-0.033715	0
ACCAGGCCG	CGGCCTGGT	0.29193	0.0242245	NA
ACCAGGCCT	AGGCCTGGT	0.26061	-0.128567	0
ACCAGGCGA	TCGCCTGGT	0.32266	-0.112564	0
ACCAGGCGC	GCGCCTGGT	0.09645	0.365279	NA
ACCAGGCGG	CCGCCTGGT	-0.10885	0.203007	NA
ACCAGGCGT	ACGCCTGGT	0.08052	0.0912431	NA
ACCAGGCTA	TAGCCTGGT	-0.16283	0.0361195	NA
ACCAGGCTC	GAGCCTGGT	-0.11858	0.0845076	NA
ACCAGGCTG	CAGCCTGGT	-0.17709	-0.0568617	NA
ACCAGGGAA	TTCCCTGGT	0.08123	0.110421	NA
ACCAGGGAC	GTCCCTGGT	-0.27976	-0.00632561	0
ACCAGGGAG	CTCCCTGGT	-0.02607	0.112975	NA
ACCAGGGAT	ATCCCTGGT	-0.1451	0.456499	NA
ACCAGGGCA	TGCCCTGGT	0.21785	0.2469	0
ACCAGGGCC	GGCCCTGGT	0.08997	0.173045	NA
ACCAGGGCG	CGCCCTGGT	0.19413	-0.109658	NA
ACCAGGGCT	AGCCCTGGT	0.00149	0.276245	NA
ACCAGGGGA	TCCCCTGGT	0.00544	0.276385	NA
ACCAGGGGC	GCCCCTGGT	0.26263	0.254064	NA
ACCAGGGGG	CCCCCTGGT	0.41458	0.144906	0
ACCAGGGGT	ACCCCTGGT	-0.13801	0.153215	NA
ACCAGGGTA	TACCCTGGT	0.00652	0.10129	NA
ACCAGGGTC	GACCCTGGT	0.27503	0.15742	NA
ACCAGGGTG	CACCCTGGT	0.17168	0.179622	NA
ACCAGGTAA	TTACCTGGT	-0.04362	-0.012122	0
ACCAGGTAC	GTACCTGGT	0.12482	-0.0779624	NA
ACCAGGTAG	CTACCTGGT	0.00128	0.0423704	NA
ACCAGGTAT	ATACCTGGT	0.01678	0.22582	NA
ACCAGGTCA	TGACCTGGT	-0.11532	0.00168657	0
ACCAGGTCC	GGACCTGGT	0.09169	0.0277628	0
ACCAGGTCG	CGACCTGGT	0.0513	0.0821598	NA
ACCAGGTCT	AGACCTGGT	-0.14872	-0.0213833	NA
ACCAGGTGA	TCACCTGGT	-0.03474	0.191731	NA
ACCAGGTGC	GCACCTGGT	-0.16867	0.178747	NA
ACCAGGTGG	CCACCTGGT	0.32479	0.129091	NA
ACCAGGTTA	TAACCTGGT	-0.01508	0.11079	0
ACCAGGTTC	GAACCTGGT	0.31548	0.126446	NA
ACCAGGTTG	CAACCTGGT	-0.13696	0.0802437	NA
ACCAGTAAA	TTTACTGGT	0.08988	0.0505878	NA
ACCAGTAAC	GTTACTGGT	0.35646	-0.132884	NA
ACCAGTAAG	CTTACTGGT	-0.17693	0.271323	NA
ACCAGTAAT	ATTACTGGT	0.03591	0.172241	NA
ACCAGTACA	TGTACTGGT	0.18727	0.0938954	NA
ACCAGTACC	GGTACTGGT	0.11393	0.0740374	NA
ACCAGTACG	CGTACTGGT	-0.06094	0.00561363	NA
ACCAGTACT	AGTACTGGT	0.14708	0.232301	NA
ACCAGTAGA	TCTACTGGT	0.12197	0.039319	NA
ACCAGTAGC	GCTACTGGT	0.20755	-0.298637	0
ACCAGTAGG	CCTACTGGT	0.21498	0.0546023	NA
ACCAGTAGT	ACTACTGGT	0.06959	0.335321	NA
ACCAGTATA	TATACTGGT	-0.06135	0.273612	NA
ACCAGTATC	GATACTGGT	0.03163	0.0714622	0
ACCAGTATG	CATACTGGT	0.02681	0.0714601	NA
ACCAGTCAA	TTGACTGGT	0.17085	-0.0417452	NA
ACCAGTCAC	GTGACTGGT	0.17201	-0.205011	0
ACCAGTCAG	CTGACTGGT	0.29106	-0.186334	0
ACCAGTCAT	ATGACTGGT	-0.05365	0.0292742	NA
ACCAGTCCA	TGGACTGGT	-0.09809	-0.0275149	0
ACCAGTCCC	GGGACTGGT	-0.00701	0.0649866	NA
ACCAGTCCG	CGGACTGGT	0.12936	0.0637837	NA
ACCAGTCCT	AGGACTGGT	0.05627	-0.0460972	0
ACCAGTCGA	TCGACTGGT	0.05565	0.156381	NA
ACCAGTCGC	GCGACTGGT	-0.02916	0.347176	NA
ACCAGTCGG	CCGACTGGT	0.21148	0.291461	NA
ACCAGTCGT	ACGACTGGT	-0.27299	0.0326292	NA
ACCAGTCTA	TAGACTGGT	-0.22932	-0.042269	0
ACCAGTCTC	GAGACTGGT	-0.14364	-0.0137969	NA
ACCAGTCTG	CAGACTGGT	0.07156	0.0676538	NA
ACCAGTGAA	TTCACTGGT	0.02889	0.252583	NA
ACCAGTGAC	GTCACTGGT	0.25199	0.194789	NA
ACCAGTGAG	CTCACTGGT	-0.20191	0.263318	NA
ACCAGTGAT	ATCACTGGT	-0.22394	0.172276	0
ACCAGTGCA	TGCACTGGT	-0.0049	-0.00581278	NA
ACCAGTGCC	GGCACTGGT	-0.11443	-0.247213	0
ACCAGTGCG	CGCACTGGT	-0.04112	0.049981	NA
ACCAGTGCT	AGCACTGGT	-0.0742	0.0483876	0
ACCAGTGGA	TCCACTGGT	-0.19485	0.244902	NA
ACCAGTGGC	GCCACTGGT	0.16632	0.0520862	NA
ACCAGTGGG	CCCACTGGT	0.31778	0.368991	NA
ACCAGTGTA	TACACTGGT	-0.10471	0.217284	NA
ACCAGTGTC	GACACTGGT	0.08027	0.103753	NA
ACCAGTGTG	CACACTGGT	0.20247	0.0691857	NA
ACCAGTTAA	TTAACTGGT	0.00179	0.04693	NA
ACCAGTTAC	GTAACTGGT	0.31512	0.160283	NA
ACCAGTTAG	CTAACTGGT	0.24742	0.172686	0
ACCAGTTAT	ATAACTGGT	0.06919	-0.131886	0
ACCAGTTCA	TGAACTGGT	0.10526	0.139749	0
ACCAGTTCC	GGAACTGGT	0.28579	-0.000892647	0
ACCAGTTCG	CGAACTGGT	0.09429	0.105746	NA
ACCAGTTCT	AGAACTGGT	-0.01732	-0.0332613	0
ACCAGTTGA	TCAACTGGT	0.19404	0.139777	NA
ACCAGTTGC	GCAACTGGT	0.05313	-0.0576084	0
ACCAGTTGG	CCAACTGGT	0.11656	0.192154	NA
ACCAGTTTA	TAAACTGGT	-0.17133	-0.0333351	0
ACCAGTTTC	GAAACTGGT	0.25854	0.0640248	0
ACCAGTTTG	CAAACTGGT	-0.10807	-0.0714515	0
ACCATAAAA	TTTTATGGT	-0.03861	0.105082	0
ACCATAAAC	GTTTATGGT	-0.0149	0.0102957	NA
ACCATAAAG	CTTTATGGT	0.32738	0.154944	0
ACCATAAAT	ATTTATGGT	0.19712	-0.03128	0
ACCATAACA	TGTTATGGT	0.11396	0.0244675	0
ACCATAACC	GGTTATGGT	0.25838	-0.00571113	0
ACCATAACG	CGTTATGGT	-0.06301	0.369439	NA
ACCATAACT	AGTTATGGT	0.2034	-0.0916997	0
ACCATAAGA	TCTTATGGT	0.03004	-0.042	0
ACCATAAGC	GCTTATGGT	0.02901	0.0539939	NA
ACCATAAGG	CCTTATGGT	0.02819	0.195678	0
ACCATAAGT	ACTTATGGT	0.00295	-0.0470626	0
ACCATAATA	TATTATGGT	0.13249	0.0526112	0
ACCATAATC	GATTATGGT	0.24491	0.436343	NA
ACCATAATG	CATTATGGT	0.33778	0.11368	0
ACCATACAA	TTGTATGGT	-0.11245	-0.0660628	0
ACCATACAC	GTGTATGGT	0.18607	0.0521551	0
ACCATACAG	CTGTATGGT	0.07577	0.153855	NA
ACCATACAT	ATGTATGGT	-0.17251	0.0285286	NA
ACCATACCA	TGGTATGGT	0.30623	0.034271	NA
ACCATACCC	GGGTATGGT	0.10451	0.100067	NA
ACCATACCG	CGGTATGGT	0.29373	0.0270484	NA
ACCATACCT	AGGTATGGT	-0.13444	0.374151	NA
ACCATACGA	TCGTATGGT	0.01204	0.0942723	NA
ACCATACGC	GCGTATGGT	0.0716	0.0963395	NA
ACCATACGG	CCGTATGGT	0.1038	-0.0186016	NA
ACCATACGT	ACGTATGGT	0.01454	0.0110009	NA
ACCATACTA	TAGTATGGT	0.17834	-0.121424	0
ACCATACTC	GAGTATGGT	0.02756	0.0787942	NA
ACCATACTG	CAGTATGGT	0.08157	0.206488	0
ACCATAGAA	TTCTATGGT	-0.11112	0.0271177	NA
ACCATAGAC	GTCTATGGT	0.04306	-0.468472	NA
ACCATAGAG	CTCTATGGT	0.08176	-0.0440213	NA
ACCATAGAT	ATCTATGGT	-0.02685	0.138608	NA
ACCATAGCA	TGCTATGGT	0.00401	0.0253187	0
ACCATAGCC	GGCTATGGT	0.05178	0.0385558	NA
ACCATAGCG	CGCTATGGT	0.34432	0.272974	NA
ACCATAGCT	AGCTATGGT	-0.09377	0.254537	NA
ACCATAGGA	TCCTATGGT	-0.14649	0.120826	NA
ACCATAGGC	GCCTATGGT	-0.2108	0.203551	NA
ACCATAGGG	CCCTATGGT	-0.07538	-0.0862523	NA
ACCATAGGT	ACCTATGGT	0.01249	0.182424	0
ACCATAGTA	TACTATGGT	0.03465	-0.0492848	NA
ACCATAGTC	GACTATGGT	-0.0404	0.254721	NA
ACCATAGTG	CACTATGGT	0.05032	0.0176164	NA
ACCATATAA	TTATATGGT	0.00869	0.247375	NA
ACCATATAC	GTATATGGT	0.02037	-0.0306312	NA
ACCATATAG	CTATATGGT	0.00514	-0.00813184	NA
ACCATATAT	ATATATGGT	0.13489	0.0999859	0
ACCATATCA	TGATATGGT	0.02586	-0.0559358	NA
ACCATATCC	GGATATGGT	0.06698	0.227599	NA
ACCATATCG	CGATATGGT	0.22322	0.0493285	NA
ACCATATCT	AGATATGGT	0.05424	-0.0719848	0
ACCATATGA	TCATATGGT	0.24372	0.174425	NA
ACCATATGC	GCATATGGT	-0.05922	0.11306	NA
ACCATATGG	CCATATGGT	-0.0609	-0.0688049	0
ACCATATTA	TAATATGGT	0.13835	0.237146	NA
ACCATATTC	GAATATGGT	0.18175	0.0745446	NA
ACCATATTG	CAATATGGT	0.11967	0.166854	NA
ACCATCAAA	TTTGATGGT	0.1326	0.110884	NA
ACCATCAAC	GTTGATGGT	-0.01066	0.189239	NA
ACCATCAAG	CTTGATGGT	0.07604	-0.136774	0
ACCATCAAT	ATTGATGGT	-0.13634	-0.029681	NA
ACCATCACA	TGTGATGGT	0.2282	0.264228	NA
ACCATCACC	GGTGATGGT	0.10867	-0.0810116	0
ACCATCACG	CGTGATGGT	0.0482	0.303304	NA
ACCATCACT	AGTGATGGT	0.03328	0.124596	0
ACCATCAGA	TCTGATGGT	-0.11592	0.0717085	NA
ACCATCAGC	GCTGATGGT	-0.0824	-0.0472981	NA
ACCATCAGG	CCTGATGGT	-0.16071	0.0425669	0
ACCATCAGT	ACTGATGGT	-0.1995	-0.0679517	0
ACCATCATA	TATGATGGT	0.04401	0.232108	NA
ACCATCATC	GATGATGGT	0.15968	0.189014	NA
ACCATCATG	CATGATGGT	0.01614	-0.0251588	NA
ACCATCCAA	TTGGATGGT	-0.1177	-0.00893198	NA
ACCATCCAC	GTGGATGGT	0.37285	-0.0116336	0
ACCATCCAG	CTGGATGGT	-0.06706	0.186048	NA
ACCATCCAT	ATGGATGGT	0.15582	0.275704	NA
ACCATCCCA	TGGGATGGT	0.14012	-0.0199658	NA
ACCATCCCC	GGGGATGGT	0.34072	-0.123858	0
ACCATCCCG	CGGGATGGT	-0.10693	-0.103155	NA
ACCATCCCT	AGGGATGGT	-0.178	-0.0921654	0
ACCATCCGA	TCGGATGGT	-0.0131	0.445953	NA
ACCATCCGC	GCGGATGGT	0.03053	-0.0770899	0
ACCATCCGG	CCGGATGGT	0.11886	0.160299	NA
ACCATCCGT	ACGGATGGT	-0.32907	0.00445726	NA
ACCATCCTA	TAGGATGGT	-0.14914	-0.116826	NA
ACCATCCTC	GAGGATGGT	0.03954	-0.065862	0
ACCATCCTG	CAGGATGGT	0.16082	-0.0553477	NA
ACCATCGAA	TTCGATGGT	0.10746	-0.0257313	0
ACCATCGAC	GTCGATGGT	-0.10802	0.188031	NA
ACCATCGAG	CTCGATGGT	0.08801	0.15257	NA
ACCATCGAT	ATCGATGGT	-0.02423	-0.125847	0
ACCATCGCA	TGCGATGGT	0.28115	0.0951902	NA
ACCATCGCC	GGCGATGGT	0.31521	0.55567	NA
ACCATCGCG	CGCGATGGT	0.26548	-0.0706965	0
ACCATCGCT	AGCGATGGT	0.19753	-0.0200972	NA
ACCATCGGA	TCCGATGGT	0.12735	0.189753	NA
ACCATCGGC	GCCGATGGT	0.06402	0.171067	NA
ACCATCGGG	CCCGATGGT	0.17141	0.0405866	0
ACCATCGGT	ACCGATGGT	-0.16022	-0.128843	0
ACCATCGTA	TACGATGGT	-0.24371	0.134527	NA
ACCATCGTC	GACGATGGT	-0.05694	0.128836	NA
ACCATCGTG	CACGATGGT	0.14044	0.143083	0
ACCATCTAA	TTAGATGGT	0.01316	-0.105711	0
ACCATCTAC	GTAGATGGT	0.14662	0.0229975	0
ACCATCTAG	CTAGATGGT	-0.04635	0.0658438	NA
ACCATCTAT	ATAGATGGT	0.26598	0.442748	NA
ACCATCTCA	TGAGATGGT	-0.04079	0.128435	0
ACCATCTCC	GGAGATGGT	0.23015	0.0975096	NA
ACCATCTCG	CGAGATGGT	0.27775	0.0952761	0
ACCATCTCT	AGAGATGGT	0.11095	0.0244123	NA
ACCATCTGA	TCAGATGGT	-0.29442	0.117318	NA
ACCATCTGC	GCAGATGGT	0.20869	0.205145	NA
ACCATCTGG	CCAGATGGT	0.29819	0.159927	NA
ACCATCTTA	TAAGATGGT	0.20692	-0.0100974	0
ACCATCTTC	GAAGATGGT	0.16256	0.110555	NA
ACCATCTTG	CAAGATGGT	-0.01815	-0.0556623	NA
ACCATGAAA	TTTCATGGT	0.27288	0.0189875	NA
ACCATGAAC	GTTCATGGT	-0.21303	-0.0775007	0
ACCATGAAG	CTTCATGGT	-0.07006	0.126189	0
ACCATGAAT	ATTCATGGT	0.12574	-0.174117	0
ACCATGACA	TGTCATGGT	0.09823	-0.0183987	0
ACCATGACC	GGTCATGGT	-0.21129	0.0729957	0
ACCATGACG	CGTCATGGT	0.19111	-0.0359889	NA
ACCATGACT	AGTCATGGT	-0.05967	0.2485	NA
ACCATGAGA	TCTCATGGT	0.01976	0.203922	NA
ACCATGAGC	GCTCATGGT	0.01123	0.107634	NA
ACCATGAGG	CCTCATGGT	-0.00663	0.169104	NA
ACCATGAGT	ACTCATGGT	0.35953	0.21804	NA
ACCATGATA	TATCATGGT	-0.00137	0.190719	NA
ACCATGATC	GATCATGGT	-0.16099	0.281595	NA
ACCATGATG	CATCATGGT	0.00966	0.191948	NA
ACCATGCAA	TTGCATGGT	0.16439	0.108348	NA
ACCATGCAC	GTGCATGGT	0.08781	0.424701	NA
ACCATGCAG	CTGCATGGT	-0.06255	0.257377	0
ACCATGCAT	ATGCATGGT	-0.18735	0.0755808	NA
ACCATGCCA	TGGCATGGT	-0.03224	0.0332658	NA
ACCATGCCC	GGGCATGGT	0.28976	0.204353	NA
ACCATGCCG	CGGCATGGT	0.05786	-0.0977104	0
ACCATGCCT	AGGCATGGT	0.22293	0.0675759	NA
ACCATGCGA	TCGCATGGT	0.24383	-0.145844	0
ACCATGCGC	GCGCATGGT	0.29064	0.122267	NA
ACCATGCGG	CCGCATGGT	0.19787	0.551452	NA
ACCATGCGT	ACGCATGGT	0.07653	0.34166	NA
ACCATGCTA	TAGCATGGT	-0.10333	0.0543783	NA
ACCATGCTC	GAGCATGGT	-0.33024	0.134475	NA
ACCATGCTG	CAGCATGGT	-0.269	0.231484	NA
ACCATGGAA	TTCCATGGT	-0.03091	0.0337987	NA
ACCATGGAC	GTCCATGGT	-0.24086	0.30225	NA
ACCATGGAG	CTCCATGGT	-0.17183	0.0426405	NA
ACCATGGAT	ATCCATGGT	-0.29245	0.0917996	NA
ACCATGGCA	TGCCATGGT	0.27423	0.132182	0
ACCATGGCC	GGCCATGGT	0.43049	-0.017467	0
ACCATGGCG	CGCCATGGT	0.19004	0.228235	NA
ACCATGGCT	AGCCATGGT	0.02467	0.078779	NA
ACCATGGGA	TCCCATGGT	-0.01384	0.248973	0
ACCATGGGC	GCCCATGGT	0.11784	0.140154	NA
ACCATGGGG	CCCCATGGT	0.32652	0.0909632	NA
ACCATGGGT	ACCCATGGT	0.10612	0.15084	NA
ACCATGGTA	TACCATGGT	-0.1246	0.0671712	NA
ACCATGGTC	GACCATGGT	0.15152	-0.213988	NA
ACCATGGTG	CACCATGGT	0.14521	-0.0258875	0
ACCATGTAA	TTACATGGT	-0.02897	0.13542	0
ACCATGTAC	GTACATGGT	0.02175	0.0827927	NA
ACCATGTAG	CTACATGGT	0.03333	-0.0140712	NA
ACCATGTAT	ATACATGGT	0.1378	0.112424	0
ACCATGTCA	TGACATGGT	-0.16702	0.235139	NA
ACCATGTCC	GGACATGGT	0.07741	-0.00346871	NA
ACCATGTCG	CGACATGGT	0.00479	0.137637	NA
ACCATGTCT	AGACATGGT	-0.1924	0.124593	NA
ACCATGTGA	TCACATGGT	-0.12339	0.00535933	0
ACCATGTGC	GCACATGGT	-0.27123	0.0676678	NA
ACCATGTGG	CCACATGGT	0.03949	0.253954	NA
ACCATGTTA	TAACATGGT	-0.06955	0.267344	0
ACCATGTTC	GAACATGGT	0.21865	0.173424	NA
ACCATGTTG	CAACATGGT	0.32379	0.0681477	0
ACCATTAAA	TTTAATGGT	-0.06115	-0.0432748	0
ACCATTAAC	GTTAATGGT	0.02826	0.674558	NA
ACCATTAAG	CTTAATGGT	0.03951	0.202874	NA
ACCATTAAT	ATTAATGGT	0.02799	-0.109484	0
ACCATTACA	TGTAATGGT	0.04747	0.0168894	NA
ACCATTACC	GGTAATGGT	0.29844	0.091517	NA
ACCATTACG	CGTAATGGT	0.01188	0.2033	NA
ACCATTACT	AGTAATGGT	0.08287	-0.0954605	0
ACCATTAGA	TCTAATGGT	0.07966	0.104492	NA
ACCATTAGC	GCTAATGGT	-0.13214	0.183273	NA
ACCATTAGG	CCTAATGGT	-0.13358	-0.0160528	NA
ACCATTAGT	ACTAATGGT	-0.08093	-0.050938	0
ACCATTATA	TATAATGGT	-0.11393	0.105425	0
ACCATTATC	GATAATGGT	0.13922	0.304859	NA
ACCATTATG	CATAATGGT	-0.14303	0.0381421	0
ACCATTCAA	TTGAATGGT	-0.04404	-0.0553116	0
ACCATTCAC	GTGAATGGT	0.10437	0.0929656	0
ACCATTCAG	CTGAATGGT	0.27057	0.0209186	0
ACCATTCAT	ATGAATGGT	-0.18841	-0.00439384	NA
ACCATTCCA	TGGAATGGT	0.22824	-0.0252779	NA
ACCATTCCC	GGGAATGGT	0.22773	0.105798	NA
ACCATTCCG	CGGAATGGT	0.13317	0.229672	NA
ACCATTCCT	AGGAATGGT	0.18058	-0.0245499	0
ACCATTCGA	TCGAATGGT	0.11972	-0.0600315	0
ACCATTCGC	GCGAATGGT	0.00531	-0.0754318	NA
ACCATTCGG	CCGAATGGT	-0.15194	0.125828	NA
ACCATTCGT	ACGAATGGT	0.04871	0.0702208	0
ACCATTCTA	TAGAATGGT	-0.02714	0.101663	NA
ACCATTCTC	GAGAATGGT	0.09784	0.224623	NA
ACCATTCTG	CAGAATGGT	-0.25387	0.0529733	NA
ACCATTGAA	TTCAATGGT	0.08409	0.231547	NA
ACCATTGAC	GTCAATGGT	0.07515	0.205629	NA
ACCATTGAG	CTCAATGGT	-0.1253	0.0551585	NA
ACCATTGAT	ATCAATGGT	0.02758	-0.0366257	NA
ACCATTGCA	TGCAATGGT	0.22804	0.0583733	NA
ACCATTGCC	GGCAATGGT	0.0808	-0.0251496	NA
ACCATTGCG	CGCAATGGT	0.1407	0.218922	NA
ACCATTGCT	AGCAATGGT	0.11093	0.172452	NA
ACCATTGGA	TCCAATGGT	0.10625	-0.0296243	0
ACCATTGGC	GCCAATGGT	-0.078	0.37766	NA
ACCATTGGG	CCCAATGGT	0.12604	0.195362	NA
ACCATTGTA	TACAATGGT	-0.0553	-0.0821591	NA
ACCATTGTC	GACAATGGT	0.13364	-0.0546288	NA
ACCATTGTG	CACAATGGT	0.12662	0.0453209	0
ACCATTTAA	TTAAATGGT	0.235	0.0822735	0
ACCATTTAC	GTAAATGGT	0.09984	0.0372007	NA
ACCATTTAG	CTAAATGGT	0.05377	0.0275994	NA
ACCATTTAT	ATAAATGGT	0.15477	-0.00292553	0
ACCATTTCA	TGAAATGGT	0.32267	0.0946369	NA
ACCATTTCC	GGAAATGGT	0.17821	0.139186	NA
ACCATTTCG	CGAAATGGT	0.17063	0.112948	NA
ACCATTTCT	AGAAATGGT	-0.01645	0.010913	NA
ACCATTTGA	TCAAATGGT	0.13825	0.17311	NA
ACCATTTGC	GCAAATGGT	0.0253	-0.102069	NA
ACCATTTGG	CCAAATGGT	-0.05714	0.270975	NA
ACCATTTTA	TAAAATGGT	0.26887	0.0048387	0
ACCATTTTC	GAAAATGGT	0.10517	0.0809221	NA
ACCATTTTG	CAAAATGGT	0.16308	-0.00815719	0
ACCCAAAAA	TTTTTGGGT	0.06532	-0.0281326	NA
ACCCAAAAC	GTTTTGGGT	0.15433	-0.00310325	0
ACCCAAAAG	CTTTTGGGT	0.15438	0.105788	NA
ACCCAAAAT	ATTTTGGGT	0.25597	-0.0238821	0
ACCCAAACA	TGTTTGGGT	-0.28282	-0.00938994	0
ACCCAAACC	GGTTTGGGT	0.04839	0.0189219	0
ACCCAAACG	CGTTTGGGT	0.23119	0.0328174	NA
ACCCAAACT	AGTTTGGGT	-0.1569	-0.0208954	NA
ACCCAAAGA	TCTTTGGGT	0.10635	-0.0115072	0
ACCCAAAGC	GCTTTGGGT	-0.11338	0.287624	NA
ACCCAAAGG	CCTTTGGGT	0.05329	-0.00170557	0
ACCCAAAGT	ACTTTGGGT	-0.18843	0.0483896	NA
ACCCAAATA	TATTTGGGT	0.27035	0.0944709	NA
ACCCAAATC	GATTTGGGT	-0.2397	-0.0758635	0
ACCCAAATG	CATTTGGGT	0.10727	-0.0155742	NA
ACCCAACAA	TTGTTGGGT	0.07773	0.04698	0
ACCCAACAC	GTGTTGGGT	0.37935	0.0387161	0
ACCCAACAG	CTGTTGGGT	0.37665	0.139017	NA
ACCCAACAT	ATGTTGGGT	0.19102	0.153664	NA
ACCCAACCA	TGGTTGGGT	-0.1064	0.0938095	NA
ACCCAACCC	GGGTTGGGT	0.32384	-0.0121038	0
ACCCAACCG	CGGTTGGGT	-0.14345	0.079981	NA
ACCCAACCT	AGGTTGGGT	-0.04613	-0.101827	0
ACCCAACGA	TCGTTGGGT	0.09853	0.000881011	0
ACCCAACGC	GCGTTGGGT	-0.05353	-0.0354176	NA
ACCCAACGG	CCGTTGGGT	0.02693	0.0353266	NA
ACCCAACGT	ACGTTGGGT	-0.21511	0.0902097	NA
ACCCAACTA	TAGTTGGGT	0.23195	-0.0897832	0
ACCCAACTC	GAGTTGGGT	-0.14317	0.0802351	0
ACCCAACTG	CAGTTGGGT	-0.10578	-0.111257	0
ACCCAAGAA	TTCTTGGGT	-0.16069	0.379693	NA
ACCCAAGAC	GTCTTGGGT	-0.17243	0.0169427	NA
ACCCAAGAG	CTCTTGGGT	0.05607	0.121372	NA
ACCCAAGAT	ATCTTGGGT	0.22926	0.349457	NA
ACCCAAGCA	TGCTTGGGT	-0.02351	0.0754515	NA
ACCCAAGCC	GGCTTGGGT	-0.1151	-0.0280205	0
ACCCAAGCG	CGCTTGGGT	-0.17744	-0.00673102	0
ACCCAAGCT	AGCTTGGGT	-0.02383	0.121625	NA
ACCCAAGGA	TCCTTGGGT	-0.15458	-0.0295844	NA
ACCCAAGGC	GCCTTGGGT	0.06111	-0.0296653	0
ACCCAAGGG	CCCTTGGGT	0.34797	0.368589	NA
ACCCAAGGT	ACCTTGGGT	0.11998	-0.260807	0
ACCCAAGTA	TACTTGGGT	-0.08636	0.145835	0
ACCCAAGTC	GACTTGGGT	0.04744	0.0603759	NA
ACCCAAGTG	CACTTGGGT	-0.05628	0.20595	NA
ACCCAATAA	TTATTGGGT	0.17788	-0.0051672	NA
ACCCAATAC	GTATTGGGT	0.16829	0.0413687	0
ACCCAATAG	CTATTGGGT	0.28064	0.2511	NA
ACCCAATAT	ATATTGGGT	-0.02683	0.0883062	NA
ACCCAATCA	TGATTGGGT	-0.0463	0.0767835	NA
ACCCAATCC	GGATTGGGT	0.06471	0.0356387	NA
ACCCAATCG	CGATTGGGT	-0.08676	0.211071	NA
ACCCAATCT	AGATTGGGT	0.19639	0.0156819	NA
ACCCAATGA	TCATTGGGT	0.03277	0.0445492	NA
ACCCAATGC	GCATTGGGT	-0.05081	0.0813026	NA
ACCCAATGG	CCATTGGGT	0.15147	0.0551627	NA
ACCCAATTA	TAATTGGGT	-0.03941	0.0141997	NA
ACCCAATTC	GAATTGGGT	0.05098	-0.00794587	NA
ACCCAATTG	CAATTGGGT	0.07271	0.170114	0
ACCCACAAA	TTTGTGGGT	0.3089	0.617685	1
ACCCACAAC	GTTGTGGGT	0.28763	0.57395	1
ACCCACAAG	CTTGTGGGT	0.41091	0.502464	1
ACCCACAAT	ATTGTGGGT	0.3472	0.366893	0
ACCCACACA	TGTGTGGGT	0.46093	1.60525	1
ACCCACACC	GGTGTGGGT	0.47208	0.652985	1
ACCCACACG	CGTGTGGGT	0.45202	1.22548	1
ACCCACACT	AGTGTGGGT	0.4279	0.773374	1
ACCCACAGA	TCTGTGGGT	0.33918	0.500179	0
ACCCACAGC	GCTGTGGGT	0.24523	0.282312	0
ACCCACAGG	CCTGTGGGT	0.33269	0.893851	1
ACCCACAGT	ACTGTGGGT	0.33747	0.770349	NA
ACCCACATA	TATGTGGGT	0.41587	0.927619	1
ACCCACATC	GATGTGGGT	0.3591	0.322389	0
ACCCACATG	CATGTGGGT	0.44115	1.07548	NA
ACCCACCAA	TTGGTGGGT	0.37993	0.552616	NA
ACCCACCAC	GTGGTGGGT	0.43964	0.24411	0
ACCCACCAG	CTGGTGGGT	0.41407	0.197802	0
ACCCACCAT	ATGGTGGGT	0.35677	0.154425	0
ACCCACCCA	TGGGTGGGT	0.4663	0.395224	0
ACCCACCCC	GGGGTGGGT	0.46389	0.0685827	0
ACCCACCCG	CGGGTGGGT	0.39769	0.116134	0
ACCCACCCT	AGGGTGGGT	0.37766	0.225827	0
ACCCACCGA	TCGGTGGGT	0.24594	0.243629	0
ACCCACCGC	GCGGTGGGT	0.38857	0.243258	0
ACCCACCGG	CCGGTGGGT	0.40914	0.172102	0
ACCCACCGT	ACGGTGGGT	0.16386	0.437693	NA
ACCCACCTA	TAGGTGGGT	0.41837	0.516649	1
ACCCACCTC	GAGGTGGGT	0.41506	0.214561	0
ACCCACCTG	CAGGTGGGT	0.40912	0.535314	0
ACCCACGAA	TTCGTGGGT	0.41937	0.997407	1
ACCCACGAC	GTCGTGGGT	0.47587	0.673722	1
ACCCACGAG	CTCGTGGGT	0.44406	0.784952	1
ACCCACGAT	ATCGTGGGT	0.44866	0.728044	1
ACCCACGCA	TGCGTGGGT	0.49713	2.40526	1
ACCCACGCC	GGCGTGGGT	0.48582	1.39375	1
ACCCACGCG	CGCGTGGGT	0.48965	1.75732	1
ACCCACGCT	AGCGTGGGT	0.48269	1.82051	1
ACCCACGGA	TCCGTGGGT	0.43308	0.845087	1
ACCCACGGC	GCCGTGGGT	0.43309	0.819899	1
ACCCACGGG	CCCGTGGGT	0.46974	1.07727	1
ACCCACGGT	ACCGTGGGT	0.41637	0.893576	1
ACCCACGTA	TACGTGGGT	0.47639	1.62326	1
ACCCACGTC	GACGTGGGT	0.44927	1.03076	1
ACCCACGTG	CACGTGGGT	0.47026	1.01918	1
ACCCACTAA	TTAGTGGGT	0.20135	0.321663	NA
ACCCACTAC	GTAGTGGGT	0.26907	0.260063	0
ACCCACTAG	CTAGTGGGT	0.33385	0.557165	0
ACCCACTAT	ATAGTGGGT	0.35015	0.346515	0
ACCCACTCA	TGAGTGGGT	0.46875	1.01449	1
ACCCACTCC	GGAGTGGGT	0.45972	0.575036	1
ACCCACTCG	CGAGTGGGT	0.42196	0.914331	NA
ACCCACTCT	AGAGTGGGT	0.44076	0.415556	0
ACCCACTGA	TCAGTGGGT	0.39677	0.34924	0
ACCCACTGC	GCAGTGGGT	0.44699	0.255972	0
ACCCACTGG	CCAGTGGGT	0.22096	0.10845	NA
ACCCACTTA	TAAGTGGGT	0.27488	0.332114	0
ACCCACTTC	GAAGTGGGT	0.35252	0.234684	0
ACCCACTTG	CAAGTGGGT	0.31186	0.602399	1
ACCCAGAAA	TTTCTGGGT	-0.00889	-0.0292595	0
ACCCAGAAC	GTTCTGGGT	-0.0613	0.290161	NA
ACCCAGAAG	CTTCTGGGT	-0.13901	0.0922191	0
ACCCAGAAT	ATTCTGGGT	-0.16346	0.172597	NA
ACCCAGACA	TGTCTGGGT	-0.10367	-0.00496239	NA
ACCCAGACC	GGTCTGGGT	0.07651	0.0859904	NA
ACCCAGACG	CGTCTGGGT	0.22525	0.26396	NA
ACCCAGACT	AGTCTGGGT	0.0829	-0.0393915	NA
ACCCAGAGA	TCTCTGGGT	-0.08618	0.0830414	NA
ACCCAGAGC	GCTCTGGGT	-0.1685	0.096072	NA
ACCCAGAGG	CCTCTGGGT	0.14941	0.1742	NA
ACCCAGAGT	ACTCTGGGT	0.36813	0.13163	NA
ACCCAGATA	TATCTGGGT	0.17451	-0.0816517	0
ACCCAGATC	GATCTGGGT	0.13709	-0.102892	0
ACCCAGATG	CATCTGGGT	-0.02961	0.0840622	0
ACCCAGCAA	TTGCTGGGT	0.04306	0.225528	NA
ACCCAGCAC	GTGCTGGGT	0.15872	-0.0104533	0
ACCCAGCAG	CTGCTGGGT	-0.15091	0.160666	NA
ACCCAGCAT	ATGCTGGGT	-0.09891	0.167719	NA
ACCCAGCCA	TGGCTGGGT	0.16439	0.00137604	0
ACCCAGCCC	GGGCTGGGT	0.32858	0.0775605	NA
ACCCAGCCG	CGGCTGGGT	-0.23478	0.00353575	NA
ACCCAGCCT	AGGCTGGGT	0.16108	0.20433	NA
ACCCAGCGA	TCGCTGGGT	0.23324	0.0860551	NA
ACCCAGCGC	GCGCTGGGT	-0.15917	0.10719	0
ACCCAGCGG	CCGCTGGGT	-0.13931	0.00142751	NA
ACCCAGCGT	ACGCTGGGT	0.1524	0.149924	NA
ACCCAGCTA	TAGCTGGGT	-0.05141	-0.0106606	0
ACCCAGCTC	GAGCTGGGT	-0.16507	0.015062	NA
ACCCAGCTG	CAGCTGGGT	0.00417	0.129906	NA
ACCCAGGAA	TTCCTGGGT	0.13865	0.148122	NA
ACCCAGGAC	GTCCTGGGT	-0.26325	0.0851132	NA
ACCCAGGAG	CTCCTGGGT	-0.21098	0.0636644	NA
ACCCAGGAT	ATCCTGGGT	0.10449	0.237087	NA
ACCCAGGCA	TGCCTGGGT	-0.03549	0.0539513	0
ACCCAGGCC	GGCCTGGGT	-0.02311	0.0177859	NA
ACCCAGGCG	CGCCTGGGT	0.02639	0.200582	NA
ACCCAGGCT	AGCCTGGGT	-0.16077	0.0694985	NA
ACCCAGGGA	TCCCTGGGT	0.12622	0.209376	NA
ACCCAGGGC	GCCCTGGGT	0.03794	0.173001	NA
ACCCAGGGG	CCCCTGGGT	0.15309	0.113338	NA
ACCCAGGGT	ACCCTGGGT	0.09369	-0.0149429	NA
ACCCAGGTA	TACCTGGGT	-0.0385	0.037503	NA
ACCCAGGTC	GACCTGGGT	0.08111	0.058736	NA
ACCCAGGTG	CACCTGGGT	0.05877	0.183381	0
ACCCAGTAA	TTACTGGGT	0.17613	0.270034	NA
ACCCAGTAC	GTACTGGGT	0.32991	0.0742382	0
ACCCAGTAG	CTACTGGGT	-0.13463	-0.0840268	0
ACCCAGTAT	ATACTGGGT	0.15217	0.0381263	NA
ACCCAGTCA	TGACTGGGT	0.02892	0.073727	0
ACCCAGTCC	GGACTGGGT	0.20721	0.0604937	NA
ACCCAGTCG	CGACTGGGT	-0.16552	0.168296	0
ACCCAGTCT	AGACTGGGT	0.04574	0.0968794	NA
ACCCAGTGA	TCACTGGGT	-0.0666	-0.01023	0
ACCCAGTGC	GCACTGGGT	0.2119	0.0657388	NA
ACCCAGTGG	CCACTGGGT	0.32125	0.132224	0
ACCCAGTTA	TAACTGGGT	-0.0408	0.0549663	NA
ACCCAGTTC	GAACTGGGT	0.05579	0.0426959	NA
ACCCAGTTG	CAACTGGGT	-0.06408	0.146747	0
ACCCATAAA	TTTATGGGT	-0.18392	-0.0458444	0
ACCCATAAC	GTTATGGGT	-0.18051	0.0720579	NA
ACCCATAAG	CTTATGGGT	0.17527	-0.0258939	0
ACCCATAAT	ATTATGGGT	0.14882	0.0799779	NA
ACCCATACA	TGTATGGGT	0.08995	0.257973	NA
ACCCATACC	GGTATGGGT	-0.01251	0.0173715	0
ACCCATACG	CGTATGGGT	0.18611	0.0241062	NA
ACCCATACT	AGTATGGGT	-0.10447	0.243205	NA
ACCCATAGA	TCTATGGGT	0.13138	0.229584	NA
ACCCATAGC	GCTATGGGT	-0.18679	-0.000430933	0
ACCCATAGG	CCTATGGGT	0.14339	0.267647	NA
ACCCATAGT	ACTATGGGT	-0.15398	0.143094	NA
ACCCATATA	TATATGGGT	-0.13615	0.117031	NA
ACCCATATC	GATATGGGT	0.06836	0.220498	0
ACCCATATG	CATATGGGT	0.19323	0.198897	NA
ACCCATCAA	TTGATGGGT	-0.19759	0.247048	NA
ACCCATCAC	GTGATGGGT	-0.05695	0.0218498	0
ACCCATCAG	CTGATGGGT	0.1285	0.172816	NA
ACCCATCAT	ATGATGGGT	0.0934	0.291185	NA
ACCCATCCA	TGGATGGGT	0.23693	-0.00165527	0
ACCCATCCC	GGGATGGGT	0.21579	0.116656	0
ACCCATCCG	CGGATGGGT	0.11237	0.116891	NA
ACCCATCCT	AGGATGGGT	0.21108	-0.0198761	NA
ACCCATCGA	TCGATGGGT	-0.05083	0.124969	NA
ACCCATCGC	GCGATGGGT	0.23459	-0.0785934	NA
ACCCATCGG	CCGATGGGT	-0.19306	-0.0642658	NA
ACCCATCGT	ACGATGGGT	-0.06373	0.0533299	0
ACCCATCTA	TAGATGGGT	-0.04974	0.443218	NA
ACCCATCTC	GAGATGGGT	-0.14501	-0.0254565	0
ACCCATCTG	CAGATGGGT	-0.022	0.0910401	NA
ACCCATGAA	TTCATGGGT	0.15394	0.092318	NA
ACCCATGAC	GTCATGGGT	-0.08027	0.203987	NA
ACCCATGAG	CTCATGGGT	0.06574	0.0226546	NA
ACCCATGAT	ATCATGGGT	-0.0133	0.119091	NA
ACCCATGCA	TGCATGGGT	0.11465	0.174041	0
ACCCATGCC	GGCATGGGT	0.14709	0.21265	0
ACCCATGCG	CGCATGGGT	0.10567	0.391014	NA
ACCCATGCT	AGCATGGGT	0.27484	0.148989	0
ACCCATGGA	TCCATGGGT	0.30962	0.165224	0
ACCCATGGC	GCCATGGGT	-0.01934	0.30701	NA
ACCCATGGG	CCCATGGGT	0.25998	0.411119	NA
ACCCATGTA	TACATGGGT	0.21773	0.209937	NA
ACCCATGTC	GACATGGGT	-0.231	0.187042	NA
ACCCATGTG	CACATGGGT	0.05317	0.321471	NA
ACCCATTAA	TTAATGGGT	0.07034	0.00789724	NA
ACCCATTAC	GTAATGGGT	-0.19733	0.0868936	NA
ACCCATTAG	CTAATGGGT	-0.00056	0.149776	0
ACCCATTAT	ATAATGGGT	0.29026	0.203658	0
ACCCATTCA	TGAATGGGT	0.02832	0.161445	0
ACCCATTCC	GGAATGGGT	0.22026	-0.0637011	0
ACCCATTCG	CGAATGGGT	-0.18963	0.365609	NA
ACCCATTCT	AGAATGGGT	0.12339	0.0885592	0
ACCCATTGA	TCAATGGGT	-0.15891	-0.166003	0
ACCCATTGC	GCAATGGGT	0.21658	0.166538	NA
ACCCATTGG	CCAATGGGT	0.30884	0.294608	0
ACCCATTTA	TAAATGGGT	0.14282	0.0381285	0
ACCCATTTC	GAAATGGGT	0.02169	0.0335721	0
ACCCATTTG	CAAATGGGT	-0.02488	0.0323495	0
ACCCCAAAA	TTTTGGGGT	0.31159	-0.117692	0
ACCCCAAAC	GTTTGGGGT	-0.01868	0.0186226	0
ACCCCAAAG	CTTTGGGGT	0.01924	0.0442801	NA
ACCCCAAAT	ATTTGGGGT	-0.05405	0.0401098	0
ACCCCAACA	TGTTGGGGT	0.02616	0.00534662	0
ACCCCAACC	GGTTGGGGT	0.43205	-0.0445465	0
ACCCCAACG	CGTTGGGGT	0.31737	0.0515056	0
ACCCCAACT	AGTTGGGGT	0.24591	0.020829	0
ACCCCAAGA	TCTTGGGGT	-0.00265	0.0041241	0
ACCCCAAGC	GCTTGGGGT	-0.00167	-0.00402652	0
ACCCCAAGG	CCTTGGGGT	0.05981	0.0200025	0
ACCCCAAGT	ACTTGGGGT	0.08581	0.132968	NA
ACCCCAATA	TATTGGGGT	0.219	0.0250072	0
ACCCCAATC	GATTGGGGT	0.38188	-0.000782436	NA
ACCCCAATG	CATTGGGGT	-0.04647	0.279331	NA
ACCCCACAA	TTGTGGGGT	0.37951	0.161309	0
ACCCCACAC	GTGTGGGGT	0.47285	0.305732	0
ACCCCACAG	CTGTGGGGT	0.35874	0.192847	0
ACCCCACAT	ATGTGGGGT	0.41879	0.28784	0
ACCCCACCA	TGGTGGGGT	0.2576	0.0302705	0
ACCCCACCC	GGGTGGGGT	0.39602	0.143595	0
ACCCCACCG	CGGTGGGGT	0.33572	-0.0267456	0
ACCCCACCT	AGGTGGGGT	0.28842	0.0241542	0
ACCCCACGA	TCGTGGGGT	0.38429	0.223661	0
ACCCCACGC	GCGTGGGGT	0.46874	0.599384	1
ACCCCACGG	CCGTGGGGT	0.39172	0.425084	NA
ACCCCACGT	ACGTGGGGT	0.43676	0.33295	0
ACCCCACTA	TAGTGGGGT	0.31103	0.16786	NA
ACCCCACTC	GAGTGGGGT	0.42948	0.140031	0
ACCCCACTG	CAGTGGGGT	0.38459	0.100683	NA
ACCCCAGAA	TTCTGGGGT	0.22589	0.149732	0
ACCCCAGAC	GTCTGGGGT	0.00665	0.0094853	0
ACCCCAGAG	CTCTGGGGT	0.14257	0.20603	NA
ACCCCAGAT	ATCTGGGGT	0.19858	0.340771	NA
ACCCCAGCA	TGCTGGGGT	0.33052	0.238211	0
ACCCCAGCC	GGCTGGGGT	0.23362	0.0146269	0
ACCCCAGCG	CGCTGGGGT	0.17179	0.227346	NA
ACCCCAGCT	AGCTGGGGT	-0.29872	0.141105	0
ACCCCAGGA	TCCTGGGGT	0.14801	0.404932	NA
ACCCCAGGC	GCCTGGGGT	0.21749	0.191012	NA
ACCCCAGGG	CCCTGGGGT	0.17925	0.0816467	NA
ACCCCAGGT	ACCTGGGGT	-0.1516	0.199816	NA
ACCCCAGTA	TACTGGGGT	0.10924	0.148498	0
ACCCCAGTC	GACTGGGGT	-0.02915	0.142681	NA
ACCCCAGTG	CACTGGGGT	0.19936	0.223967	NA
ACCCCATAA	TTATGGGGT	0.10279	0.275108	NA
ACCCCATAC	GTATGGGGT	0.17583	0.114975	0
ACCCCATAG	CTATGGGGT	0.25743	0.137025	NA
ACCCCATAT	ATATGGGGT	0.2518	0.149926	NA
ACCCCATCA	TGATGGGGT	0.25297	-0.06471	0
ACCCCATCC	GGATGGGGT	0.19608	-0.0374162	0
ACCCCATCG	CGATGGGGT	0.22905	0.054856	0
ACCCCATCT	AGATGGGGT	0.30307	-0.0463094	0
ACCCCATGA	TCATGGGGT	0.21787	-0.126284	NA
ACCCCATGC	GCATGGGGT	0.37288	0.194605	NA
ACCCCATGG	CCATGGGGT	0.02684	0.248443	NA
ACCCCATTA	TAATGGGGT	0.07639	0.0171286	NA
ACCCCATTC	GAATGGGGT	0.26667	-0.10343	0
ACCCCATTG	CAATGGGGT	0.21777	0.196571	NA
ACCCCCAAA	TTTGGGGGT	0.37676	0.369174	0
ACCCCCAAC	GTTGGGGGT	0.3761	0.286383	0
ACCCCCAAG	CTTGGGGGT	0.31318	0.194012	0
ACCCCCAAT	ATTGGGGGT	0.42454	0.239587	0
ACCCCCACA	TGTGGGGGT	0.48608	1.04405	1
ACCCCCACC	GGTGGGGGT	0.47242	0.34446	0
ACCCCCACG	CGTGGGGGT	0.46068	0.653461	1
ACCCCCACT	AGTGGGGGT	0.43791	0.639128	1
ACCCCCAGA	TCTGGGGGT	0.46773	0.587762	0
ACCCCCAGC	GCTGGGGGT	0.39242	0.153246	0
ACCCCCAGG	CCTGGGGGT	0.41049	0.275137	NA
ACCCCCAGT	ACTGGGGGT	0.40832	0.327187	NA
ACCCCCATA	TATGGGGGT	0.47305	0.524631	1
ACCCCCATC	GATGGGGGT	0.45177	0.461878	0
ACCCCCATG	CATGGGGGT	0.39939	0.153077	0
ACCCCCCAA	TTGGGGGGT	0.45413	-0.0916076	0
ACCCCCCAC	GTGGGGGGT	0.46311	0.444527	1
ACCCCCCAG	CTGGGGGGT	0.46826	0.286023	NA
ACCCCCCAT	ATGGGGGGT	0.43194	0.233394	0
ACCCCCCCA	TGGGGGGGT	0.47347	0.39109	0
ACCCCCCCC	GGGGGGGGT	0.48626	0.0637591	0
ACCCCCCCG	CGGGGGGGT	0.45691	-0.0796893	0
ACCCCCCCT	AGGGGGGGT	0.45803	0.0667848	0
ACCCCCCGA	TCGGGGGGT	0.38768	0.231335	0
ACCCCCCGC	GCGGGGGGT	0.48222	0.336535	0
ACCCCCCGG	CCGGGGGGT	0.37993	0.421395	NA
ACCCCCCGT	ACGGGGGGT	0.43822	0.327151	NA
ACCCCCCTA	TAGGGGGGT	0.44226	0.154958	0
ACCCCCCTC	GAGGGGGGT	0.4501	0.187097	0
ACCCCCCTG	CAGGGGGGT	0.39554	0.458565	NA
ACCCCCGAA	TTCGGGGGT	0.39712	0.258845	NA
ACCCCCGAC	GTCGGGGGT	0.40916	0.295613	0
ACCCCCGAG	CTCGGGGGT	0.43568	0.580509	NA
ACCCCCGAT	ATCGGGGGT	0.43028	0.991034	NA
ACCCCCGCA	TGCGGGGGT	0.49859	1.87904	1
ACCCCCGCC	GGCGGGGGT	0.49032	0.726896	1
ACCCCCGCG	CGCGGGGGT	0.48487	1.26546	1
ACCCCCGCT	AGCGGGGGT	0.48427	1.10478	1
ACCCCCGGA	TCCGGGGGT	0.47474	0.550749	0
ACCCCCGGC	GCCGGGGGT	0.39546	0.575976	NA
ACCCCCGGG	CCCGGGGGT	0.44056	0.494413	0
ACCCCCGGT	ACCGGGGGT	0.43594	0.418136	0
ACCCCCGTA	TACGGGGGT	0.47662	0.607177	1
ACCCCCGTC	GACGGGGGT	0.4189	0.50527	0
ACCCCCGTG	CACGGGGGT	0.45119	0.458523	0
ACCCCCTAA	TTAGGGGGT	0.41945	0.0871389	0
ACCCCCTAC	GTAGGGGGT	0.43539	0.108091	0
ACCCCCTAG	CTAGGGGGT	0.38739	0.132138	NA
ACCCCCTAT	ATAGGGGGT	0.36207	-0.081463	0
ACCCCCTCA	TGAGGGGGT	0.47365	0.418276	0
ACCCCCTCC	GGAGGGGGT	0.45989	0.222834	0
ACCCCCTCG	CGAGGGGGT	0.46042	0.295565	0
ACCCCCTCT	AGAGGGGGT	0.46592	0.335077	0
ACCCCCTGA	TCAGGGGGT	0.42845	0.736404	NA
ACCCCCTGC	GCAGGGGGT	0.37669	0.237902	0
ACCCCCTGG	CCAGGGGGT	0.29341	0.274688	0
ACCCCCTTA	TAAGGGGGT	0.40338	0.446354	NA
ACCCCCTTC	GAAGGGGGT	0.33397	0.15341	0
ACCCCCTTG	CAAGGGGGT	0.22925	0.268131	NA
ACCCCGAAA	TTTCGGGGT	0.2842	0.00584295	0
ACCCCGAAC	GTTCGGGGT	0.19382	0.0304016	0
ACCCCGAAG	CTTCGGGGT	0.05084	0.239502	NA
ACCCCGAAT	ATTCGGGGT	-0.11461	0.0964793	NA
ACCCCGACA	TGTCGGGGT	0.29978	0.0105357	0
ACCCCGACC	GGTCGGGGT	0.27406	0.0326563	0
ACCCCGACG	CGTCGGGGT	-0.06081	0.044971	NA
ACCCCGACT	AGTCGGGGT	0.11769	-0.0226068	NA
ACCCCGAGA	TCTCGGGGT	0.13203	0.167264	NA
ACCCCGAGC	GCTCGGGGT	0.31536	0.0273491	NA
ACCCCGAGG	CCTCGGGGT	0.08206	-0.00625477	0
ACCCCGAGT	ACTCGGGGT	0.0062	0.23058	NA
ACCCCGATA	TATCGGGGT	0.26008	-0.00630843	0
ACCCCGATC	GATCGGGGT	0.26301	0.249823	NA
ACCCCGATG	CATCGGGGT	0.11855	0.0670234	NA
ACCCCGCAA	TTGCGGGGT	0.48955	0.519558	1
ACCCCGCAC	GTGCGGGGT	0.47207	0.671795	1
ACCCCGCAG	CTGCGGGGT	0.45899	0.650006	NA
ACCCCGCAT	ATGCGGGGT	0.47389	0.702141	1
ACCCCGCCA	TGGCGGGGT	0.36374	0.148252	NA
ACCCCGCCC	GGGCGGGGT	0.46216	0.0106027	0
ACCCCGCCG	CGGCGGGGT	0.28324	0.263821	NA
ACCCCGCCT	AGGCGGGGT	0.43461	0.188421	NA
ACCCCGCGA	TCGCGGGGT	0.39186	0.126862	0
ACCCCGCGC	GCGCGGGGT	0.41005	0.341357	NA
ACCCCGCGG	CCGCGGGGT	0.28461	0.230252	NA
ACCCCGCGT	ACGCGGGGT	0.42911	0.389932	NA
ACCCCGCTA	TAGCGGGGT	0.39365	0.34365	NA
ACCCCGCTC	GAGCGGGGT	0.44859	0.0811078	0
ACCCCGCTG	CAGCGGGGT	0.3903	0.0989454	NA
ACCCCGGAA	TTCCGGGGT	0.14519	0.134233	0
ACCCCGGAC	GTCCGGGGT	0.32255	0.126869	0
ACCCCGGAG	CTCCGGGGT	0.37476	0.00858832	NA
ACCCCGGAT	ATCCGGGGT	0.42213	0.348161	NA
ACCCCGGCA	TGCCGGGGT	0.29386	0.131898	NA
ACCCCGGCC	GGCCGGGGT	0.24086	0.0176481	NA
ACCCCGGCG	CGCCGGGGT	0.23546	0.308775	NA
ACCCCGGCT	AGCCGGGGT	0.07929	-0.00922219	0
ACCCCGGGA	TCCCGGGGT	0.20815	0.0881408	NA
ACCCCGGGC	GCCCGGGGT	-0.12278	0.210485	NA
ACCCCGGGG	CCCCGGGGT	0.3059	0.19769	NA
ACCCCGGGT	ACCCGGGGT	-0.01334	0.144237	NA
ACCCCGGTA	TACCGGGGT	0.34312	0.0881486	NA
ACCCCGGTC	GACCGGGGT	0.25629	0.174067	NA
ACCCCGGTG	CACCGGGGT	0.04269	0.262003	0
ACCCCGTAA	TTACGGGGT	0.34518	-0.000201922	NA
ACCCCGTAC	GTACGGGGT	0.35496	0.222351	0
ACCCCGTAG	CTACGGGGT	0.14749	0.184958	NA
ACCCCGTAT	ATACGGGGT	0.36651	0.0889083	0
ACCCCGTCA	TGACGGGGT	0.11764	0.255363	NA
ACCCCGTCC	GGACGGGGT	0.3325	-0.042305	0
ACCCCGTCG	CGACGGGGT	0.25495	0.217133	NA
ACCCCGTCT	AGACGGGGT	0.2335	0.155259	0
ACCCCGTGA	TCACGGGGT	0.20264	-0.0662665	0
ACCCCGTGC	GCACGGGGT	0.34391	0.37466	NA
ACCCCGTGG	CCACGGGGT	0.31871	0.0197227	NA
ACCCCGTTA	TAACGGGGT	0.30786	0.137306	NA
ACCCCGTTC	GAACGGGGT	0.33161	0.507187	NA
ACCCCGTTG	CAACGGGGT	-0.02496	0.12288	0
ACCCCTAAA	TTTAGGGGT	0.103	0.034988	NA
ACCCCTAAC	GTTAGGGGT	-0.22531	0.215359	NA
ACCCCTAAG	CTTAGGGGT	-0.08477	0.201633	NA
ACCCCTAAT	ATTAGGGGT	0.24203	0.0350711	NA
ACCCCTACA	TGTAGGGGT	0.22191	0.35449	0
ACCCCTACC	GGTAGGGGT	0.05713	0.0244752	0
ACCCCTACG	CGTAGGGGT	0.28722	0.153393	NA
ACCCCTACT	AGTAGGGGT	0.14986	0.256521	NA
ACCCCTAGA	TCTAGGGGT	-0.16696	0.145083	NA
ACCCCTAGC	GCTAGGGGT	0.02759	0.0021134	NA
ACCCCTAGG	CCTAGGGGT	0.32672	0.0921012	NA
ACCCCTAGT	ACTAGGGGT	0.24477	0.125461	NA
ACCCCTATA	TATAGGGGT	0.35419	0.200247	NA
ACCCCTATC	GATAGGGGT	0.03194	-0.132092	0
ACCCCTATG	CATAGGGGT	0.24789	0.0991635	NA
ACCCCTCAA	TTGAGGGGT	0.36155	0.0581814	0
ACCCCTCAC	GTGAGGGGT	0.35579	0.124567	0
ACCCCTCAG	CTGAGGGGT	0.14622	0.0982843	0
ACCCCTCAT	ATGAGGGGT	0.31112	0.188647	0
ACCCCTCCA	TGGAGGGGT	0.27961	0.0325129	0
ACCCCTCCC	GGGAGGGGT	0.43577	0.0161871	0
ACCCCTCCG	CGGAGGGGT	0.2016	0.320129	NA
ACCCCTCCT	AGGAGGGGT	0.32253	0.017258	NA
ACCCCTCGA	TCGAGGGGT	0.21291	0.151546	0
ACCCCTCGC	GCGAGGGGT	0.26087	0.113497	NA
ACCCCTCGG	CCGAGGGGT	-0.03284	-0.0789559	0
ACCCCTCGT	ACGAGGGGT	0.18148	0.379151	NA
ACCCCTCTA	TAGAGGGGT	0.34442	0.317327	NA
ACCCCTCTC	GAGAGGGGT	0.15621	0.119679	NA
ACCCCTCTG	CAGAGGGGT	0.34496	0.168219	NA
ACCCCTGAA	TTCAGGGGT	0.26932	-0.0288088	0
ACCCCTGAC	GTCAGGGGT	0.0931	0.020048	0
ACCCCTGAG	CTCAGGGGT	0.30373	0.125821	0
ACCCCTGAT	ATCAGGGGT	0.04945	0.201671	NA
ACCCCTGCA	TGCAGGGGT	0.34832	0.292034	NA
ACCCCTGCC	GGCAGGGGT	0.36114	0.226636	NA
ACCCCTGCG	CGCAGGGGT	0.11712	0.409217	NA
ACCCCTGCT	AGCAGGGGT	-0.07029	0.158682	NA
ACCCCTGGA	TCCAGGGGT	-0.27204	0.356864	NA
ACCCCTGGC	GCCAGGGGT	0.12997	0.152618	NA
ACCCCTGGG	CCCAGGGGT	0.25731	0.12586	NA
ACCCCTGTA	TACAGGGGT	0.24309	0.223397	0
ACCCCTGTC	GACAGGGGT	0.09021	0.0199816	0
ACCCCTGTG	CACAGGGGT	-0.00725	0.149151	NA
ACCCCTTAA	TTAAGGGGT	0.02253	-0.0138331	0
ACCCCTTAC	GTAAGGGGT	0.17351	0.158327	NA
ACCCCTTAG	CTAAGGGGT	-0.09989	0.125659	0
ACCCCTTAT	ATAAGGGGT	0.29392	0.209801	NA
ACCCCTTCA	TGAAGGGGT	0.32845	0.251487	0
ACCCCTTCC	GGAAGGGGT	0.25958	-0.0701809	0
ACCCCTTCG	CGAAGGGGT	-0.11295	0.16993	NA
ACCCCTTCT	AGAAGGGGT	0.18911	0.305918	NA
ACCCCTTGA	TCAAGGGGT	0.14435	0.221275	NA
ACCCCTTGC	GCAAGGGGT	0.31519	0.00302062	NA
ACCCCTTGG	CCAAGGGGT	-0.03023	0.0932073	NA
ACCCCTTTA	TAAAGGGGT	0.20899	0.219746	NA
ACCCCTTTC	GAAAGGGGT	0.20254	0.0940268	NA
ACCCCTTTG	CAAAGGGGT	0.18572	0.0706988	NA
ACCCGAAAA	TTTTCGGGT	0.24114	-0.0093595	0
ACCCGAAAC	GTTTCGGGT	0.18129	0.106546	NA
ACCCGAAAG	CTTTCGGGT	-0.07965	0.0301426	NA
ACCCGAAAT	ATTTCGGGT	0.13771	0.142709	NA
ACCCGAACA	TGTTCGGGT	0.00277	-0.0486948	NA
ACCCGAACC	GGTTCGGGT	0.16787	-0.106744	NA
ACCCGAACG	CGTTCGGGT	-0.11494	0.173315	NA
ACCCGAACT	AGTTCGGGT	-0.14051	0.392515	NA
ACCCGAAGA	TCTTCGGGT	-0.02429	0.152483	NA
ACCCGAAGC	GCTTCGGGT	-0.22343	0.0870032	NA
ACCCGAAGG	CCTTCGGGT	0.14143	0.0523601	NA
ACCCGAAGT	ACTTCGGGT	0.28606	0.369989	NA
ACCCGAATA	TATTCGGGT	-0.11913	0.260392	NA
ACCCGAATC	GATTCGGGT	0.09015	0.05993	NA
ACCCGAATG	CATTCGGGT	-0.14873	-0.0900079	NA
ACCCGACAA	TTGTCGGGT	0.19287	0.125865	NA
ACCCGACAC	GTGTCGGGT	0.19594	-0.0576859	NA
ACCCGACAG	CTGTCGGGT	-0.02596	-0.0659205	NA
ACCCGACAT	ATGTCGGGT	0.1099	0.45846	NA
ACCCGACCA	TGGTCGGGT	0.17067	-0.0805678	NA
ACCCGACCC	GGGTCGGGT	0.25372	0.0710521	NA
ACCCGACCG	CGGTCGGGT	-0.02011	0.181138	NA
ACCCGACCT	AGGTCGGGT	-0.21179	0.0985478	NA
ACCCGACGA	TCGTCGGGT	0.15827	0.125214	NA
ACCCGACGC	GCGTCGGGT	-0.05712	0.112509	NA
ACCCGACGG	CCGTCGGGT	0.08839	0.137423	NA
ACCCGACGT	ACGTCGGGT	0.12736	0.0641558	NA
ACCCGACTA	TAGTCGGGT	-0.20968	0.0940189	NA
ACCCGACTC	GAGTCGGGT	-0.0683	0.193266	NA
ACCCGACTG	CAGTCGGGT	-0.03961	0.174014	0
ACCCGAGAA	TTCTCGGGT	0.19092	-0.040423	0
ACCCGAGAC	GTCTCGGGT	-0.09348	0.191732	NA
ACCCGAGAG	CTCTCGGGT	0.06552	0.107667	NA
ACCCGAGAT	ATCTCGGGT	0.19167	-0.115301	0
ACCCGAGCA	TGCTCGGGT	-0.01922	0.140951	NA
ACCCGAGCC	GGCTCGGGT	0.19593	0.0834255	0
ACCCGAGCG	CGCTCGGGT	-0.0743	-0.117006	NA
ACCCGAGCT	AGCTCGGGT	0.01493	0.0558442	NA
ACCCGAGGA	TCCTCGGGT	0.06618	0.0438311	NA
ACCCGAGGC	GCCTCGGGT	-0.13685	0.0581681	0
ACCCGAGGG	CCCTCGGGT	0.22123	0.242447	NA
ACCCGAGGT	ACCTCGGGT	-0.24446	0.139535	NA
ACCCGAGTA	TACTCGGGT	0.12566	0.0879563	NA
ACCCGAGTC	GACTCGGGT	0.05187	0.0397403	NA
ACCCGAGTG	CACTCGGGT	0.01346	0.0931263	NA
ACCCGATAA	TTATCGGGT	-0.17175	-0.0654903	0
ACCCGATAC	GTATCGGGT	0.19312	-0.151336	NA
ACCCGATAG	CTATCGGGT	0.22389	-0.0609573	NA
ACCCGATAT	ATATCGGGT	-0.11368	0.210825	NA
ACCCGATCA	TGATCGGGT	-0.09812	0.111993	NA
ACCCGATCC	GGATCGGGT	-0.24955	0.0107367	NA
ACCCGATCG	CGATCGGGT	-0.04474	0.0431934	NA
ACCCGATCT	AGATCGGGT	-0.00835	0.188354	NA
ACCCGATGA	TCATCGGGT	0.06176	0.120982	NA
ACCCGATGC	GCATCGGGT	-0.02401	0.0307012	NA
ACCCGATGG	CCATCGGGT	0.09865	0.169274	NA
ACCCGATTA	TAATCGGGT	0.24971	0.0398944	0
ACCCGATTC	GAATCGGGT	0.03254	0.0182045	0
ACCCGATTG	CAATCGGGT	-0.01956	-0.00752853	NA
ACCCGCAAA	TTTGCGGGT	0.13949	0.198183	0
ACCCGCAAC	GTTGCGGGT	0.12761	0.141402	0
ACCCGCAAG	CTTGCGGGT	0.03521	0.258451	NA
ACCCGCAAT	ATTGCGGGT	0.21002	0.0590095	NA
ACCCGCACA	TGTGCGGGT	0.28461	0.168972	0
ACCCGCACC	GGTGCGGGT	0.27928	0.115788	0
ACCCGCACG	CGTGCGGGT	0.08954	-0.00105294	0
ACCCGCACT	AGTGCGGGT	0.16294	0.337202	NA
ACCCGCAGA	TCTGCGGGT	-0.01904	0.0918964	NA
ACCCGCAGC	GCTGCGGGT	0.23216	0.198789	NA
ACCCGCAGG	CCTGCGGGT	-0.07854	0.288322	0
ACCCGCAGT	ACTGCGGGT	0.12959	0.105706	0
ACCCGCATA	TATGCGGGT	0.26044	0.10637	NA
ACCCGCATC	GATGCGGGT	0.11603	0.178713	NA
ACCCGCATG	CATGCGGGT	0.11169	0.285258	0
ACCCGCCAA	TTGGCGGGT	0.39281	-0.0638313	0
ACCCGCCAC	GTGGCGGGT	0.27638	0.0200615	NA
ACCCGCCAG	CTGGCGGGT	-0.27542	0.235268	NA
ACCCGCCAT	ATGGCGGGT	-0.00077	0.0109706	0
ACCCGCCCA	TGGGCGGGT	0.40251	-0.00804128	0
ACCCGCCCC	GGGGCGGGT	0.45284	0.0563793	0
ACCCGCCCG	CGGGCGGGT	0.31329	0.0716717	NA
ACCCGCCCT	AGGGCGGGT	0.3714	0.0676878	0
ACCCGCCGA	TCGGCGGGT	-0.1764	-0.0700419	0
ACCCGCCGC	GCGGCGGGT	0.36947	0.231795	NA
ACCCGCCGG	CCGGCGGGT	-0.03238	-0.00975295	0
ACCCGCCGT	ACGGCGGGT	0.20884	0.211545	NA
ACCCGCCTA	TAGGCGGGT	0.36935	0.0154423	0
ACCCGCCTC	GAGGCGGGT	0.30119	0.171916	0
ACCCGCCTG	CAGGCGGGT	-0.15389	0.107333	0
ACCCGCGAA	TTCGCGGGT	-0.04122	0.158977	0
ACCCGCGAC	GTCGCGGGT	0.20549	0.0255104	NA
ACCCGCGAG	CTCGCGGGT	0.07053	0.312404	NA
ACCCGCGAT	ATCGCGGGT	0.01886	0.336245	0
ACCCGCGCA	TGCGCGGGT	0.39314	0.252011	0
ACCCGCGCC	GGCGCGGGT	0.30331	0.253626	NA
ACCCGCGCG	CGCGCGGGT	0.29809	-0.0306811	0
ACCCGCGCT	AGCGCGGGT	0.31914	0.326631	0
ACCCGCGGA	TCCGCGGGT	0.07484	0.200246	NA
ACCCGCGGC	GCCGCGGGT	0.15008	0.0309482	NA
ACCCGCGGG	CCCGCGGGT	0.35731	0.455201	NA
ACCCGCGGT	ACCGCGGGT	0.27621	0.30826	NA
ACCCGCGTA	TACGCGGGT	0.12538	0.24667	0
ACCCGCGTC	GACGCGGGT	-0.04344	0.569807	NA
ACCCGCGTG	CACGCGGGT	0.32845	0.633175	NA
ACCCGCTAA	TTAGCGGGT	-0.07452	0.0896449	NA
ACCCGCTAC	GTAGCGGGT	-0.05357	0.382455	NA
ACCCGCTAG	CTAGCGGGT	-0.17203	0.0093527	0
ACCCGCTAT	ATAGCGGGT	-0.156	0.195	NA
ACCCGCTCA	TGAGCGGGT	0.04476	0.234105	NA
ACCCGCTCC	GGAGCGGGT	0.03165	-0.00642161	0
ACCCGCTCG	CGAGCGGGT	-0.04912	-0.116312	0
ACCCGCTCT	AGAGCGGGT	0.05376	-0.0754276	NA
ACCCGCTGA	TCAGCGGGT	0.06458	0.075636	0
ACCCGCTGC	GCAGCGGGT	0.2498	0.246515	NA
ACCCGCTGG	CCAGCGGGT	-0.04505	0.19582	NA
ACCCGCTTA	TAAGCGGGT	0.0546	0.107823	NA
ACCCGCTTC	GAAGCGGGT	0.16093	0.0957257	NA
ACCCGCTTG	CAAGCGGGT	0.00482	0.217035	NA
ACCCGGAAA	TTTCCGGGT	-0.03763	-0.108824	0
ACCCGGAAC	GTTCCGGGT	0.06171	0.0562009	NA
ACCCGGAAG	CTTCCGGGT	-0.03424	0.274407	0
ACCCGGAAT	ATTCCGGGT	0.15285	0.125355	NA
ACCCGGACA	TGTCCGGGT	-0.03888	0.30768	NA
ACCCGGACC	GGTCCGGGT	-0.23886	0.0670936	NA
ACCCGGACG	CGTCCGGGT	0.22653	0.294025	NA
ACCCGGACT	AGTCCGGGT	0.26543	0.00820306	NA
ACCCGGAGA	TCTCCGGGT	-0.12418	0.0438607	NA
ACCCGGAGC	GCTCCGGGT	0.00277	0.168585	NA
ACCCGGAGG	CCTCCGGGT	0.17277	0.0862512	NA
ACCCGGAGT	ACTCCGGGT	-0.31742	0.10833	NA
ACCCGGATA	TATCCGGGT	0.08586	-0.0471498	0
ACCCGGATC	GATCCGGGT	-0.16493	-0.0293991	0
ACCCGGATG	CATCCGGGT	0.25076	0.00128517	NA
ACCCGGCAA	TTGCCGGGT	-0.0511	0.118674	NA
ACCCGGCAC	GTGCCGGGT	0.10912	0.0178406	NA
ACCCGGCAG	CTGCCGGGT	0.06718	0.00858912	NA
ACCCGGCAT	ATGCCGGGT	-0.00829	-0.0808464	0
ACCCGGCCA	TGGCCGGGT	0.18767	0.281714	NA
ACCCGGCCC	GGGCCGGGT	0.21189	-0.189172	NA
ACCCGGCCG	CGGCCGGGT	0.28933	0.226061	NA
ACCCGGCCT	AGGCCGGGT	0.10066	0.0506108	NA
ACCCGGCGA	TCGCCGGGT	0.26687	0.040026	0
ACCCGGCGC	GCGCCGGGT	-0.06093	-0.0376241	0
ACCCGGCGG	CCGCCGGGT	0.19326	0.192497	NA
ACCCGGCGT	ACGCCGGGT	-0.17778	0.0468655	NA
ACCCGGCTA	TAGCCGGGT	0.0031	0.155777	NA
ACCCGGCTC	GAGCCGGGT	-0.13445	0.137286	NA
ACCCGGCTG	CAGCCGGGT	0.04731	-0.050609	0
ACCCGGGAA	TTCCCGGGT	-0.14144	0.122181	NA
ACCCGGGAC	GTCCCGGGT	-0.2408	0.139897	NA
ACCCGGGAG	CTCCCGGGT	0.13578	0.4666	NA
ACCCGGGAT	ATCCCGGGT	0.07351	0.0789125	0
ACCCGGGCA	TGCCCGGGT	0.15643	0.071043	0
ACCCGGGCC	GGCCCGGGT	0.21885	0.254423	NA
ACCCGGGCG	CGCCCGGGT	0.00883	0.187238	0
ACCCGGGCT	AGCCCGGGT	0.08793	0.258768	0
ACCCGGGGA	TCCCCGGGT	0.30715	0.224683	NA
ACCCGGGGC	GCCCCGGGT	0.26981	0.127042	NA
ACCCGGGGG	CCCCCGGGT	0.46707	0.0947149	NA
ACCCGGGTA	TACCCGGGT	-0.13978	0.228421	NA
ACCCGGGTC	GACCCGGGT	0.02843	-0.0898965	NA
ACCCGGGTG	CACCCGGGT	-0.22022	0.0578969	0
ACCCGGTAA	TTACCGGGT	-0.00187	0.137752	0
ACCCGGTAC	GTACCGGGT	-0.21355	0.167913	NA
ACCCGGTAG	CTACCGGGT	0.12872	0.179333	NA
ACCCGGTAT	ATACCGGGT	0.13775	0.169172	NA
ACCCGGTCA	TGACCGGGT	-0.04717	0.139211	0
ACCCGGTCC	GGACCGGGT	-0.06072	0.180928	NA
ACCCGGTCG	CGACCGGGT	0.05382	0.27503	NA
ACCCGGTCT	AGACCGGGT	0.11799	0.0288786	NA
ACCCGGTGA	TCACCGGGT	0.17567	0.222884	NA
ACCCGGTGC	GCACCGGGT	0.15614	0.128346	NA
ACCCGGTGG	CCACCGGGT	0.21691	0.0712846	NA
ACCCGGTTA	TAACCGGGT	-0.17047	-0.0903774	0
ACCCGGTTC	GAACCGGGT	-0.27906	0.0532004	0
ACCCGGTTG	CAACCGGGT	-0.1666	0.132553	NA
ACCCGTAAA	TTTACGGGT	0.09294	0.00314803	0
ACCCGTAAC	GTTACGGGT	-0.04223	0.103329	NA
ACCCGTAAG	CTTACGGGT	0.08991	0.0910213	0
ACCCGTAAT	ATTACGGGT	-0.07318	0.0993386	NA
ACCCGTACA	TGTACGGGT	0.09429	0.0860582	0
ACCCGTACC	GGTACGGGT	-0.05678	0.0862508	NA
ACCCGTACG	CGTACGGGT	-0.09532	0.129211	NA
ACCCGTACT	AGTACGGGT	-0.09358	0.0244487	NA
ACCCGTAGA	TCTACGGGT	0.01802	-0.17522	NA
ACCCGTAGC	GCTACGGGT	-0.06486	0.197957	NA
ACCCGTAGG	CCTACGGGT	0.35733	0.261266	0
ACCCGTAGT	ACTACGGGT	-0.2357	-0.0559009	0
ACCCGTATA	TATACGGGT	0.00705	0.101273	0
ACCCGTATC	GATACGGGT	-0.15754	0.0397891	NA
ACCCGTATG	CATACGGGT	0.02326	0.078974	NA
ACCCGTCAA	TTGACGGGT	0.10712	0.256756	NA
ACCCGTCAC	GTGACGGGT	0.25586	0.00418661	NA
ACCCGTCAG	CTGACGGGT	0.14732	0.0226588	NA
ACCCGTCAT	ATGACGGGT	0.08325	-0.0101472	NA
ACCCGTCCA	TGGACGGGT	0.37563	0.0252933	NA
ACCCGTCCC	GGGACGGGT	0.33012	-0.0306054	0
ACCCGTCCG	CGGACGGGT	0.0344	0.0229245	NA
ACCCGTCCT	AGGACGGGT	-0.11248	0.31518	NA
ACCCGTCGA	TCGACGGGT	0.02018	0.194892	NA
ACCCGTCGC	GCGACGGGT	-0.05158	-0.0471771	NA
ACCCGTCGG	CCGACGGGT	-0.15714	-0.171741	NA
ACCCGTCGT	ACGACGGGT	-0.18492	0.195586	NA
ACCCGTCTA	TAGACGGGT	0.19601	0.144658	0
ACCCGTCTC	GAGACGGGT	0.00231	0.146799	NA
ACCCGTCTG	CAGACGGGT	-0.14135	0.165116	NA
ACCCGTGAA	TTCACGGGT	0.26856	0.363949	NA
ACCCGTGAC	GTCACGGGT	-0.22395	0.141253	NA
ACCCGTGAG	CTCACGGGT	-0.10393	0.316163	NA
ACCCGTGAT	ATCACGGGT	-0.14702	0.171862	0
ACCCGTGCA	TGCACGGGT	0.05097	0.1944	NA
ACCCGTGCC	GGCACGGGT	0.29744	0.0780115	NA
ACCCGTGCG	CGCACGGGT	0.15204	0.140554	NA
ACCCGTGCT	AGCACGGGT	0.08543	-0.127392	NA
ACCCGTGGA	TCCACGGGT	0.13123	0.17005	NA
ACCCGTGGC	GCCACGGGT	-0.03113	0.304276	NA
ACCCGTGGG	CCCACGGGT	0.44725	0.650912	0
ACCCGTGTA	TACACGGGT	-0.01303	0.100956	0
ACCCGTGTC	GACACGGGT	0.17183	0.247379	0
ACCCGTGTG	CACACGGGT	-0.18048	0.156669	NA
ACCCGTTAA	TTAACGGGT	0.25249	-0.106838	0
ACCCGTTAC	GTAACGGGT	0.24045	0.0292903	NA
ACCCGTTAG	CTAACGGGT	0.04687	0.164291	NA
ACCCGTTAT	ATAACGGGT	0.01232	0.246231	NA
ACCCGTTCA	TGAACGGGT	-0.02412	0.00704235	NA
ACCCGTTCC	GGAACGGGT	0.1741	0.0788513	NA
ACCCGTTCG	CGAACGGGT	0.03151	-0.103494	0
ACCCGTTCT	AGAACGGGT	-0.00668	0.10224	NA
ACCCGTTGA	TCAACGGGT	0.11005	-0.0811108	0
ACCCGTTGC	GCAACGGGT	0.00493	0.214265	NA
ACCCGTTGG	CCAACGGGT	0.24515	0.243073	NA
ACCCGTTTA	TAAACGGGT	-0.19881	0.0715084	0
ACCCGTTTC	GAAACGGGT	0.00637	-0.0126989	0
ACCCGTTTG	CAAACGGGT	-0.15153	0.0295872	NA
ACCCTAAAA	TTTTAGGGT	-0.09609	0.118338	NA
ACCCTAAAC	GTTTAGGGT	-0.27374	0.0456796	0
ACCCTAAAG	CTTTAGGGT	-0.39896	-0.116947	0
ACCCTAAAT	ATTTAGGGT	0.08916	0.240539	NA
ACCCTAACA	TGTTAGGGT	0.04929	0.0530049	0
ACCCTAACC	GGTTAGGGT	-0.17164	0.00569107	0
ACCCTAACG	CGTTAGGGT	-0.09438	0.527868	NA
ACCCTAACT	AGTTAGGGT	0.31301	0.127282	NA
ACCCTAAGA	TCTTAGGGT	-0.07889	0.14368	NA
ACCCTAAGC	GCTTAGGGT	0.19825	0.101501	NA
ACCCTAAGG	CCTTAGGGT	0.21907	0.103473	NA
ACCCTAAGT	ACTTAGGGT	0.06715	-0.0966703	NA
ACCCTAATA	TATTAGGGT	0.04895	0.102072	NA
ACCCTAATC	GATTAGGGT	-0.19177	0.0371631	NA
ACCCTAATG	CATTAGGGT	0.08706	0.0943971	NA
ACCCTACAA	TTGTAGGGT	-0.14754	0.131465	NA
ACCCTACAC	GTGTAGGGT	-0.1243	0.207943	NA
ACCCTACAG	CTGTAGGGT	0.00749	0.032007	NA
ACCCTACAT	ATGTAGGGT	0.14431	-0.100739	0
ACCCTACCA	TGGTAGGGT	-0.01727	-0.039512	0
ACCCTACCC	GGGTAGGGT	0.24999	0.0270479	0
ACCCTACCG	CGGTAGGGT	0.05776	-0.0107216	0
ACCCTACCT	AGGTAGGGT	0.14173	-0.000528863	NA
ACCCTACGA	TCGTAGGGT	0.16387	0.225126	NA
ACCCTACGC	GCGTAGGGT	0.41996	0.318725	NA
ACCCTACGG	CCGTAGGGT	0.06194	0.320019	NA
ACCCTACGT	ACGTAGGGT	0.11281	0.0557238	NA
ACCCTACTA	TAGTAGGGT	-0.05437	-0.0096158	0
ACCCTACTC	GAGTAGGGT	0.14401	0.110161	0
ACCCTACTG	CAGTAGGGT	0.08723	-0.111015	0
ACCCTAGAA	TTCTAGGGT	0.01362	-0.036573	0
ACCCTAGAC	GTCTAGGGT	0.02737	-0.0403503	NA
ACCCTAGAG	CTCTAGGGT	-0.06435	0.113039	0
ACCCTAGAT	ATCTAGGGT	0.24156	0.00749967	0
ACCCTAGCA	TGCTAGGGT	-0.12191	0.205131	NA
ACCCTAGCC	GGCTAGGGT	0.089	0.100579	NA
ACCCTAGCG	CGCTAGGGT	0.0462	0.0381089	NA
ACCCTAGCT	AGCTAGGGT	0.27819	0.333287	NA
ACCCTAGGA	TCCTAGGGT	-0.18314	0.210003	0
ACCCTAGGC	GCCTAGGGT	-0.25351	0.0614576	NA
ACCCTAGGG	CCCTAGGGT	0.29598	0.228054	NA
ACCCTAGGT	ACCTAGGGT	-0.24396	0.138817	0
ACCCTAGTA	TACTAGGGT	-0.04164	-0.0723029	0
ACCCTAGTC	GACTAGGGT	0.07456	0.0443916	NA
ACCCTAGTG	CACTAGGGT	-0.29869	0.125103	NA
ACCCTATAA	TTATAGGGT	-0.05928	0.135943	NA
ACCCTATAC	GTATAGGGT	0.29612	-0.166146	NA
ACCCTATAG	CTATAGGGT	0.04148	0.152288	NA
ACCCTATAT	ATATAGGGT	-0.08688	0.125621	NA
ACCCTATCA	TGATAGGGT	-0.04027	-0.0184606	0
ACCCTATCC	GGATAGGGT	0.07302	0.0717734	NA
ACCCTATCG	CGATAGGGT	-0.04049	-0.180208	0
ACCCTATCT	AGATAGGGT	0.10383	-0.00102442	NA
ACCCTATGA	TCATAGGGT	0.16595	-0.0943786	NA
ACCCTATGC	GCATAGGGT	0.01349	-0.00341189	0
ACCCTATGG	CCATAGGGT	0.19607	0.0152348	NA
ACCCTATTA	TAATAGGGT	0.26622	0.177289	NA
ACCCTATTC	GAATAGGGT	-0.30143	0.013583	0
ACCCTATTG	CAATAGGGT	0.03474	0.0781178	NA
ACCCTCAAA	TTTGAGGGT	-0.02715	0.174589	NA
ACCCTCAAC	GTTGAGGGT	0.15898	0.0917598	0
ACCCTCAAG	CTTGAGGGT	0.26603	0.255559	NA
ACCCTCAAT	ATTGAGGGT	0.01009	0.225992	NA
ACCCTCACA	TGTGAGGGT	0.38883	0.297748	NA
ACCCTCACC	GGTGAGGGT	0.08991	-0.0872679	0
ACCCTCACG	CGTGAGGGT	0.26363	0.046802	0
ACCCTCACT	AGTGAGGGT	0.2075	0.241778	NA
ACCCTCAGA	TCTGAGGGT	0.1547	0.259503	0
ACCCTCAGC	GCTGAGGGT	0.25886	0.133188	0
ACCCTCAGG	CCTGAGGGT	0.17156	0.174509	0
ACCCTCAGT	ACTGAGGGT	0.12257	0.10844	NA
ACCCTCATA	TATGAGGGT	0.13135	0.210312	NA
ACCCTCATC	GATGAGGGT	0.26691	-0.0599005	NA
ACCCTCATG	CATGAGGGT	0.10738	0.136689	0
ACCCTCCAA	TTGGAGGGT	-0.15739	0.00350587	0
ACCCTCCAC	GTGGAGGGT	0.29565	-0.0164131	0
ACCCTCCAG	CTGGAGGGT	-0.06866	0.0550897	NA
ACCCTCCAT	ATGGAGGGT	-0.00427	0.139113	NA
ACCCTCCCA	TGGGAGGGT	0.40618	0.0794449	0
ACCCTCCCC	GGGGAGGGT	0.417	0.0941503	0
ACCCTCCCG	CGGGAGGGT	0.13317	0.120545	0
ACCCTCCCT	AGGGAGGGT	0.13344	-0.0608429	0
ACCCTCCGA	TCGGAGGGT	-0.0375	0.0862775	NA
ACCCTCCGC	GCGGAGGGT	0.44679	0.0654259	NA
ACCCTCCGG	CCGGAGGGT	-0.11848	0.175576	NA
ACCCTCCGT	ACGGAGGGT	-0.16246	0.234186	0
ACCCTCCTA	TAGGAGGGT	0.32216	0.179783	NA
ACCCTCCTC	GAGGAGGGT	-0.01915	0.125553	NA
ACCCTCCTG	CAGGAGGGT	0.01312	0.053729	NA
ACCCTCGAA	TTCGAGGGT	0.01698	0.30388	NA
ACCCTCGAC	GTCGAGGGT	0.15292	0.139717	NA
ACCCTCGAG	CTCGAGGGT	-0.13905	0.126833	0
ACCCTCGAT	ATCGAGGGT	0.07973	0.090308	0
ACCCTCGCA	TGCGAGGGT	0.39205	0.729051	NA
ACCCTCGCC	GGCGAGGGT	0.28782	0.340859	NA
ACCCTCGCG	CGCGAGGGT	0.28172	0.37266	0
ACCCTCGCT	AGCGAGGGT	0.12926	-0.0157	0
ACCCTCGGA	TCCGAGGGT	0.08596	0.279878	0
ACCCTCGGC	GCCGAGGGT	0.07123	0.289048	NA
ACCCTCGGG	CCCGAGGGT	0.20728	0.242447	NA
ACCCTCGGT	ACCGAGGGT	0.26526	-0.00244992	0
ACCCTCGTA	TACGAGGGT	0.04454	0.325398	0
ACCCTCGTC	GACGAGGGT	0.06876	0.279475	NA
ACCCTCGTG	CACGAGGGT	0.22335	0.185693	0
ACCCTCTAA	TTAGAGGGT	-0.02988	0.112476	NA
ACCCTCTAC	GTAGAGGGT	0.17219	0.163663	NA
ACCCTCTAG	CTAGAGGGT	0.00509	0.089887	NA
ACCCTCTAT	ATAGAGGGT	0.01116	0.113208	NA
ACCCTCTCA	TGAGAGGGT	-0.09631	0.0321757	NA
ACCCTCTCC	GGAGAGGGT	0.15429	-0.023757	0
ACCCTCTCG	CGAGAGGGT	-0.09489	0.357685	NA
ACCCTCTCT	AGAGAGGGT	0.10441	0.0241139	0
ACCCTCTGA	TCAGAGGGT	0.03063	0.183808	NA
ACCCTCTGC	GCAGAGGGT	0.15135	0.0881482	NA
ACCCTCTGG	CCAGAGGGT	0.2608	0.0752254	NA
ACCCTCTTA	TAAGAGGGT	0.25181	0.288665	NA
ACCCTCTTC	GAAGAGGGT	0.00693	0.149052	NA
ACCCTCTTG	CAAGAGGGT	0.30244	0.0883209	NA
ACCCTGAAA	TTTCAGGGT	0.05261	0.0538613	NA
ACCCTGAAC	GTTCAGGGT	0.03092	0.0274093	NA
ACCCTGAAG	CTTCAGGGT	0.17824	0.1962	NA
ACCCTGAAT	ATTCAGGGT	-0.10619	-0.0856121	NA
ACCCTGACA	TGTCAGGGT	0.10039	0.123365	NA
ACCCTGACC	GGTCAGGGT	0.30561	0.118839	NA
ACCCTGACG	CGTCAGGGT	-0.03999	-0.124118	0
ACCCTGACT	AGTCAGGGT	0.05852	0.126349	NA
ACCCTGAGA	TCTCAGGGT	-0.0954	-0.0589592	0
ACCCTGAGC	GCTCAGGGT	0.23642	0.0567756	NA
ACCCTGAGG	CCTCAGGGT	-0.36529	0.250632	NA
ACCCTGAGT	ACTCAGGGT	-0.31847	0.215015	0
ACCCTGATA	TATCAGGGT	0.03079	-0.0171718	0
ACCCTGATC	GATCAGGGT	-0.10805	0.0629751	NA
ACCCTGATG	CATCAGGGT	0.0247	0.114512	NA
ACCCTGCAA	TTGCAGGGT	0.07891	0.257982	NA
ACCCTGCAC	GTGCAGGGT	-0.00266	0.364836	NA
ACCCTGCAG	CTGCAGGGT	0.05192	0.190917	NA
ACCCTGCAT	ATGCAGGGT	0.32819	0.271258	NA
ACCCTGCCA	TGGCAGGGT	0.09905	-0.0528595	NA
ACCCTGCCC	GGGCAGGGT	0.07474	0.0536086	NA
ACCCTGCCG	CGGCAGGGT	-0.24495	0.166601	NA
ACCCTGCCT	AGGCAGGGT	-0.00874	0.140655	NA
ACCCTGCGA	TCGCAGGGT	-0.15515	-0.0523315	0
ACCCTGCGC	GCGCAGGGT	-0.02853	0.428701	NA
ACCCTGCGG	CCGCAGGGT	0.08898	0.410767	NA
ACCCTGCGT	ACGCAGGGT	0.06842	0.360038	NA
ACCCTGCTA	TAGCAGGGT	-0.03446	0.126399	0
ACCCTGCTC	GAGCAGGGT	0.19953	-0.148661	0
ACCCTGCTG	CAGCAGGGT	0.16721	0.0624735	0
ACCCTGGAA	TTCCAGGGT	-0.09265	0.128908	NA
ACCCTGGAC	GTCCAGGGT	-0.03817	-0.231491	0
ACCCTGGAG	CTCCAGGGT	0.23627	0.111882	NA
ACCCTGGAT	ATCCAGGGT	-0.05671	-0.123022	NA
ACCCTGGCA	TGCCAGGGT	-0.06712	0.146032	NA
ACCCTGGCC	GGCCAGGGT	-0.0898	-0.0645004	NA
ACCCTGGCG	CGCCAGGGT	0.05271	0.185884	NA
ACCCTGGCT	AGCCAGGGT	-0.0488	0.325348	NA
ACCCTGGGA	TCCCAGGGT	0.13353	-0.0631194	NA
ACCCTGGGC	GCCCAGGGT	-0.11581	0.212433	NA
ACCCTGGGG	CCCCAGGGT	0.2155	0.210322	NA
ACCCTGGTA	TACCAGGGT	0.0808	-0.0843632	0
ACCCTGGTC	GACCAGGGT	0.12526	-0.109752	NA
ACCCTGGTG	CACCAGGGT	0.07088	0.411723	NA
ACCCTGTAA	TTACAGGGT	0.00236	0.112732	NA
ACCCTGTAC	GTACAGGGT	0.03368	0.156393	NA
ACCCTGTAG	CTACAGGGT	0.09568	0.296744	NA
ACCCTGTAT	ATACAGGGT	-0.19897	0.067033	0
ACCCTGTCA	TGACAGGGT	-0.21579	-0.0252506	NA
ACCCTGTCC	GGACAGGGT	0.05435	0.178569	NA
ACCCTGTCG	CGACAGGGT	-0.07153	-0.0743801	NA
ACCCTGTCT	AGACAGGGT	-0.05241	0.0952595	NA
ACCCTGTGA	TCACAGGGT	0.02401	-0.000545592	NA
ACCCTGTGC	GCACAGGGT	-0.16076	0.0688435	0
ACCCTGTGG	CCACAGGGT	0.12097	0.377964	0
ACCCTGTTA	TAACAGGGT	-0.14784	0.00177608	0
ACCCTGTTC	GAACAGGGT	0.00722	0.168636	NA
ACCCTGTTG	CAACAGGGT	0.14088	-0.0110718	NA
ACCCTTAAA	TTTAAGGGT	0.00523	0.133118	0
ACCCTTAAC	GTTAAGGGT	0.07576	0.0974126	NA
ACCCTTAAG	CTTAAGGGT	0.05528	-0.036722	NA
ACCCTTAAT	ATTAAGGGT	-0.26479	0.0668683	NA
ACCCTTACA	TGTAAGGGT	-0.11068	0.0482505	0
ACCCTTACC	GGTAAGGGT	0.0793	0.370606	NA
ACCCTTACG	CGTAAGGGT	0.26132	-0.0109899	0
ACCCTTACT	AGTAAGGGT	0.31731	-0.0490881	0
ACCCTTAGA	TCTAAGGGT	-0.25066	0.156594	NA
ACCCTTAGC	GCTAAGGGT	0.10191	0.0679186	NA
ACCCTTAGG	CCTAAGGGT	-0.11113	-0.0476452	NA
ACCCTTAGT	ACTAAGGGT	-0.17101	-0.0626334	0
ACCCTTATA	TATAAGGGT	0.02743	-0.00151657	NA
ACCCTTATC	GATAAGGGT	-0.15961	0.163328	NA
ACCCTTATG	CATAAGGGT	-0.01706	-0.0560542	0
ACCCTTCAA	TTGAAGGGT	-0.16114	0.0521574	0
ACCCTTCAC	GTGAAGGGT	0.15994	-0.0231524	0
ACCCTTCAG	CTGAAGGGT	0.20954	0.17203	0
ACCCTTCAT	ATGAAGGGT	0.0365	-0.0718346	NA
ACCCTTCCA	TGGAAGGGT	-0.02456	0.101652	NA
ACCCTTCCC	GGGAAGGGT	0.35645	-0.10924	NA
ACCCTTCCG	CGGAAGGGT	0.2339	0.315875	NA
ACCCTTCCT	AGGAAGGGT	-0.05365	0.0820657	NA
ACCCTTCGA	TCGAAGGGT	0.15692	0.172147	NA
ACCCTTCGC	GCGAAGGGT	0.15003	0.132231	NA
ACCCTTCGG	CCGAAGGGT	0.14696	0.12898	0
ACCCTTCGT	ACGAAGGGT	0.05421	0.250099	NA
ACCCTTCTA	TAGAAGGGT	0.12327	0.0939044	NA
ACCCTTCTC	GAGAAGGGT	0.10513	-0.111686	NA
ACCCTTCTG	CAGAAGGGT	0.26331	0.0822358	NA
ACCCTTGAA	TTCAAGGGT	0.04621	-0.180721	NA
ACCCTTGAC	GTCAAGGGT	-0.01774	-0.0734347	NA
ACCCTTGAG	CTCAAGGGT	0.08468	-0.226584	0
ACCCTTGAT	ATCAAGGGT	0.17774	0.170626	NA
ACCCTTGCA	TGCAAGGGT	-0.02727	-0.15439	0
ACCCTTGCC	GGCAAGGGT	0.04588	-0.500328	NA
ACCCTTGCG	CGCAAGGGT	0.18197	0.0116052	NA
ACCCTTGCT	AGCAAGGGT	0.16417	0.186599	NA
ACCCTTGGA	TCCAAGGGT	-0.45872	-0.0414545	NA
ACCCTTGGC	GCCAAGGGT	-0.10044	0.0159555	NA
ACCCTTGGG	CCCAAGGGT	0.02351	0.136937	NA
ACCCTTGTA	TACAAGGGT	-0.13254	-0.150329	NA
ACCCTTGTC	GACAAGGGT	-0.08234	0.0737421	NA
ACCCTTGTG	CACAAGGGT	-0.17355	-0.0401262	NA
ACCCTTTAA	TTAAAGGGT	-0.1725	0.0383259	0
ACCCTTTAC	GTAAAGGGT	0.12584	-0.0921517	NA
ACCCTTTAG	CTAAAGGGT	0.21952	0.153502	NA
ACCCTTTAT	ATAAAGGGT	0.16865	-0.0505936	0
ACCCTTTCA	TGAAAGGGT	-0.07211	0.181723	NA
ACCCTTTCC	GGAAAGGGT	0.01445	0.169754	NA
ACCCTTTCG	CGAAAGGGT	-0.13271	0.153433	NA
ACCCTTTCT	AGAAAGGGT	-0.07448	-0.0760758	0
ACCCTTTGA	TCAAAGGGT	0.05132	0.0165549	NA
ACCCTTTGC	GCAAAGGGT	0.31196	0.202924	NA
ACCCTTTGG	CCAAAGGGT	-0.32692	0.0542729	NA
ACCCTTTTA	TAAAAGGGT	0.13398	0.072102	0
ACCCTTTTC	GAAAAGGGT	0.16771	0.0799726	NA
ACCCTTTTG	CAAAAGGGT	0.01344	0.0708542	NA
ACCGAAAAA	TTTTTCGGT	0.32268	0.0994477	NA
ACCGAAAAC	GTTTTCGGT	-0.06917	0.0706476	NA
ACCGAAAAG	CTTTTCGGT	0.1702	0.150602	NA
ACCGAAAAT	ATTTTCGGT	0.07108	-0.0507182	NA
ACCGAAACA	TGTTTCGGT	0.21379	0.233237	NA
ACCGAAACC	GGTTTCGGT	0.30952	0.00626105	0
ACCGAAACG	CGTTTCGGT	0.3364	0.0834361	NA
ACCGAAACT	AGTTTCGGT	0.10456	-0.0299749	0
ACCGAAAGA	TCTTTCGGT	0.24452	0.0185388	0
ACCGAAAGC	GCTTTCGGT	-0.07339	-0.180398	0
ACCGAAAGG	CCTTTCGGT	0.07677	0.0157797	0
ACCGAAAGT	ACTTTCGGT	-0.04865	-0.0201622	NA
ACCGAAATA	TATTTCGGT	0.19751	-0.122739	0
ACCGAAATC	GATTTCGGT	0.06404	0.0644835	0
ACCGAAATG	CATTTCGGT	0.14028	-0.0521418	NA
ACCGAACAA	TTGTTCGGT	0.15605	0.0196964	NA
ACCGAACAC	GTGTTCGGT	0.05681	0.0761762	0
ACCGAACAG	CTGTTCGGT	0.09868	0.153767	NA
ACCGAACAT	ATGTTCGGT	-0.13242	0.0900492	NA
ACCGAACCA	TGGTTCGGT	0.28802	0.0155338	0
ACCGAACCC	GGGTTCGGT	-0.00623	0.0320609	NA
ACCGAACCG	CGGTTCGGT	0.2561	0.0614725	NA
ACCGAACCT	AGGTTCGGT	0.26029	-0.134904	NA
ACCGAACGA	TCGTTCGGT	-0.11555	-0.104849	0
ACCGAACGC	GCGTTCGGT	-0.07308	-0.165027	0
ACCGAACGG	CCGTTCGGT	0.19105	0.195115	NA
ACCGAACGT	ACGTTCGGT	-0.00992	-0.189443	NA
ACCGAACTA	TAGTTCGGT	0.18491	0.0774136	NA
ACCGAACTC	GAGTTCGGT	0.07802	0.108272	NA
ACCGAACTG	CAGTTCGGT	0.17225	-0.101409	0
ACCGAAGAA	TTCTTCGGT	-0.02428	0.210946	NA
ACCGAAGAC	GTCTTCGGT	-0.27311	0.161416	NA
ACCGAAGAG	CTCTTCGGT	0.01723	0.190134	NA
ACCGAAGAT	ATCTTCGGT	0.19067	-0.115707	NA
ACCGAAGCA	TGCTTCGGT	-0.10855	0.0128356	0
ACCGAAGCC	GGCTTCGGT	-0.06471	0.0158412	0
ACCGAAGCG	CGCTTCGGT	-0.04915	0.0623495	NA
ACCGAAGCT	AGCTTCGGT	0.08836	0.0942296	NA
ACCGAAGGA	TCCTTCGGT	0.02132	0.162096	NA
ACCGAAGGC	GCCTTCGGT	0.34838	0.580445	NA
ACCGAAGGG	CCCTTCGGT	-0.11844	0.196218	NA
ACCGAAGGT	ACCTTCGGT	-0.38103	0.229379	NA
ACCGAAGTA	TACTTCGGT	-0.10531	-0.0056736	0
ACCGAAGTC	GACTTCGGT	0.03278	0.124535	NA
ACCGAAGTG	CACTTCGGT	0.05845	0.0317479	0
ACCGAATAA	TTATTCGGT	0.03965	-0.0615982	0
ACCGAATAC	GTATTCGGT	0.03169	0.0324462	NA
ACCGAATAG	CTATTCGGT	0.31098	0.169399	0
ACCGAATAT	ATATTCGGT	-0.02474	0.0406062	0
ACCGAATCA	TGATTCGGT	-0.09467	-0.0641169	NA
ACCGAATCC	GGATTCGGT	0.2436	0.0839635	NA
ACCGAATCG	CGATTCGGT	-0.07935	0.121461	0
ACCGAATCT	AGATTCGGT	-0.20322	0.049988	NA
ACCGAATGA	TCATTCGGT	-0.06268	0.0846986	0
ACCGAATGC	GCATTCGGT	0.13173	0.0272012	0
ACCGAATGG	CCATTCGGT	-0.16093	0.193436	0
ACCGAATTA	TAATTCGGT	0.20044	0.125768	NA
ACCGAATTC	GAATTCGGT	-0.10882	-0.0803255	NA
ACCGAATTG	CAATTCGGT	0.00526	0.0991177	NA
ACCGACAAA	TTTGTCGGT	-0.05834	-0.11246	NA
ACCGACAAC	GTTGTCGGT	0.12211	-0.0399471	0
ACCGACAAG	CTTGTCGGT	0.17245	0.197425	NA
ACCGACAAT	ATTGTCGGT	-0.11476	0.390266	NA
ACCGACACA	TGTGTCGGT	-0.06739	0.138113	NA
ACCGACACC	GGTGTCGGT	0.0741	-0.00742579	0
ACCGACACG	CGTGTCGGT	0.15569	0.0312833	0
ACCGACACT	AGTGTCGGT	0.11486	0.0402597	0
ACCGACAGA	TCTGTCGGT	0.06102	0.00458235	NA
ACCGACAGC	GCTGTCGGT	-0.17997	0.231403	NA
ACCGACAGG	CCTGTCGGT	-0.00143	-0.00749539	0
ACCGACAGT	ACTGTCGGT	0.0112	-0.165774	NA
ACCGACATA	TATGTCGGT	-0.14356	-0.0681138	NA
ACCGACATC	GATGTCGGT	-0.04373	0.0837347	NA
ACCGACATG	CATGTCGGT	-0.06756	-0.00424561	0
ACCGACCAA	TTGGTCGGT	0.11329	-0.000422001	0
ACCGACCAC	GTGGTCGGT	0.17557	-0.00813807	NA
ACCGACCAG	CTGGTCGGT	0.15545	0.127843	NA
ACCGACCAT	ATGGTCGGT	0.03894	0.0982622	NA
ACCGACCCA	TGGGTCGGT	0.00694	-0.0341504	0
ACCGACCCC	GGGGTCGGT	0.33757	-0.0835495	0
ACCGACCCG	CGGGTCGGT	0.02845	0.313735	NA
ACCGACCCT	AGGGTCGGT	0.00979	0.0514871	0
ACCGACCGA	TCGGTCGGT	-0.02911	0.255877	NA
ACCGACCGC	GCGGTCGGT	-0.10906	0.182548	NA
ACCGACCGG	CCGGTCGGT	-0.24063	-0.287364	0
ACCGACCGT	ACGGTCGGT	0.19759	0.168219	NA
ACCGACCTA	TAGGTCGGT	0.13632	-0.0346433	NA
ACCGACCTC	GAGGTCGGT	0.09665	-0.031281	0
ACCGACCTG	CAGGTCGGT	0.08961	0.201048	NA
ACCGACGAA	TTCGTCGGT	-0.14394	0.303295	NA
ACCGACGAC	GTCGTCGGT	-0.07775	0.134007	NA
ACCGACGAG	CTCGTCGGT	0.18868	0.18638	NA
ACCGACGAT	ATCGTCGGT	-0.21034	0.322334	0
ACCGACGCA	TGCGTCGGT	0.31089	0.367048	NA
ACCGACGCC	GGCGTCGGT	0.29188	0.0728584	0
ACCGACGCG	CGCGTCGGT	0.26641	0.432044	NA
ACCGACGCT	AGCGTCGGT	0.2619	0.329068	NA
ACCGACGGA	TCCGTCGGT	0.06416	0.20193	NA
ACCGACGGC	GCCGTCGGT	0.04013	-0.0315945	0
ACCGACGGG	CCCGTCGGT	0.14512	0.0656775	NA
ACCGACGGT	ACCGTCGGT	-0.11373	-0.175781	NA
ACCGACGTA	TACGTCGGT	0.14145	0.00453181	0
ACCGACGTC	GACGTCGGT	0.09283	0.191633	NA
ACCGACGTG	CACGTCGGT	0.06706	0.141176	NA
ACCGACTAA	TTAGTCGGT	0.29205	-0.0134907	NA
ACCGACTAC	GTAGTCGGT	0.21483	0.382927	NA
ACCGACTAG	CTAGTCGGT	-0.15866	0.12235	0
ACCGACTAT	ATAGTCGGT	0.04633	0.120999	NA
ACCGACTCA	TGAGTCGGT	0.09226	-0.126851	NA
ACCGACTCC	GGAGTCGGT	0.27891	-0.0864068	0
ACCGACTCG	CGAGTCGGT	0.11178	-0.0340774	NA
ACCGACTCT	AGAGTCGGT	0.12951	-0.00538607	NA
ACCGACTGA	TCAGTCGGT	-0.07857	0.159402	0
ACCGACTGC	GCAGTCGGT	-0.2155	0.0581602	NA
ACCGACTGG	CCAGTCGGT	-0.03804	-0.0511847	0
ACCGACTTA	TAAGTCGGT	0.05342	0.0921189	NA
ACCGACTTC	GAAGTCGGT	0.24164	0.160726	NA
ACCGACTTG	CAAGTCGGT	0.23219	0.0609452	NA
ACCGAGAAA	TTTCTCGGT	0.21421	0.0758173	0
ACCGAGAAC	GTTCTCGGT	-0.24276	0.0410744	0
ACCGAGAAG	CTTCTCGGT	0.06514	0.089563	NA
ACCGAGAAT	ATTCTCGGT	-0.06616	-0.118735	NA
ACCGAGACA	TGTCTCGGT	0.06005	0.192344	NA
ACCGAGACC	GGTCTCGGT	0.01364	0.0330172	NA
ACCGAGACG	CGTCTCGGT	0.04352	-0.00481487	NA
ACCGAGACT	AGTCTCGGT	-0.18834	0.078668	NA
ACCGAGAGA	TCTCTCGGT	-0.04288	-0.102877	0
ACCGAGAGC	GCTCTCGGT	0.0251	0.117067	NA
ACCGAGAGG	CCTCTCGGT	0.25767	-0.0127175	NA
ACCGAGAGT	ACTCTCGGT	-0.23455	0.072714	NA
ACCGAGATA	TATCTCGGT	0.20656	-0.0587396	NA
ACCGAGATC	GATCTCGGT	0.05467	0.0871652	0
ACCGAGATG	CATCTCGGT	-0.01293	-0.0692816	NA
ACCGAGCAA	TTGCTCGGT	0.0223	0.0959858	NA
ACCGAGCAC	GTGCTCGGT	0.07195	0.0997409	0
ACCGAGCAG	CTGCTCGGT	-0.14283	-0.0341	0
ACCGAGCAT	ATGCTCGGT	0.23745	0.0337039	NA
ACCGAGCCA	TGGCTCGGT	0.01642	0.0501313	0
ACCGAGCCC	GGGCTCGGT	-0.08294	-0.13875	0
ACCGAGCCG	CGGCTCGGT	0.1014	-0.107848	0
ACCGAGCCT	AGGCTCGGT	0.04879	-0.0617369	0
ACCGAGCGA	TCGCTCGGT	0.00387	0.372653	NA
ACCGAGCGC	GCGCTCGGT	0.13219	0.0658665	NA
ACCGAGCGG	CCGCTCGGT	-0.01138	0.179019	NA
ACCGAGCGT	ACGCTCGGT	0.06814	0.196364	NA
ACCGAGCTA	TAGCTCGGT	-0.04453	-0.06269	0
ACCGAGCTC	GAGCTCGGT	0.2667	0.11069	NA
ACCGAGCTG	CAGCTCGGT	0.01841	0.156879	NA
ACCGAGGAA	TTCCTCGGT	0.21	-0.00171637	0
ACCGAGGAC	GTCCTCGGT	-0.25979	0.275379	NA
ACCGAGGAG	CTCCTCGGT	0.19795	0.371011	NA
ACCGAGGAT	ATCCTCGGT	-0.16287	0.0716923	NA
ACCGAGGCA	TGCCTCGGT	-0.13062	0.0392544	NA
ACCGAGGCC	GGCCTCGGT	0.15299	0.11755	NA
ACCGAGGCG	CGCCTCGGT	0.11438	0.0913224	NA
ACCGAGGCT	AGCCTCGGT	0.13512	0.0176787	NA
ACCGAGGGA	TCCCTCGGT	0.08156	0.102141	NA
ACCGAGGGC	GCCCTCGGT	0.12023	0.141794	NA
ACCGAGGGG	CCCCTCGGT	0.32543	0.254499	0
ACCGAGGTA	TACCTCGGT	0.12824	0.20522	NA
ACCGAGGTC	GACCTCGGT	0.15162	-0.0718008	0
ACCGAGGTG	CACCTCGGT	-0.19462	0.311417	NA
ACCGAGTAA	TTACTCGGT	0.14667	0.21142	NA
ACCGAGTAC	GTACTCGGT	-0.16682	0.246972	NA
ACCGAGTAG	CTACTCGGT	0.07413	0.164012	NA
ACCGAGTAT	ATACTCGGT	0.03338	-0.0408967	NA
ACCGAGTCA	TGACTCGGT	-0.04342	0.00857992	NA
ACCGAGTCC	GGACTCGGT	-0.22932	0.230908	0
ACCGAGTCG	CGACTCGGT	0.26794	0.118574	NA
ACCGAGTCT	AGACTCGGT	-0.14976	0.0959642	0
ACCGAGTGA	TCACTCGGT	0.14767	0.139585	NA
ACCGAGTGC	GCACTCGGT	0.02726	-0.024387	NA
ACCGAGTGG	CCACTCGGT	0.18405	0.187242	NA
ACCGAGTTA	TAACTCGGT	-0.3787	0.0155145	NA
ACCGAGTTC	GAACTCGGT	-0.00943	-0.0570085	0
ACCGAGTTG	CAACTCGGT	-0.02577	0.292691	NA
ACCGATAAA	TTTATCGGT	-0.13819	0.207614	NA
ACCGATAAC	GTTATCGGT	0.135	0.0253073	NA
ACCGATAAG	CTTATCGGT	0.28327	0.108636	NA
ACCGATAAT	ATTATCGGT	-0.12231	0.246029	NA
ACCGATACA	TGTATCGGT	0.12564	-0.0530151	0
ACCGATACC	GGTATCGGT	-0.09257	-0.121001	0
ACCGATACG	CGTATCGGT	0.12805	0.109488	NA
ACCGATACT	AGTATCGGT	0.00073	-0.0388852	NA
ACCGATAGA	TCTATCGGT	0.20907	0.195415	NA
ACCGATAGC	GCTATCGGT	0.07435	0.104468	0
ACCGATAGG	CCTATCGGT	0.07828	0.0947684	NA
ACCGATAGT	ACTATCGGT	0.27498	0.186415	NA
ACCGATATA	TATATCGGT	0.18429	0.185157	NA
ACCGATATC	GATATCGGT	-0.11598	0.00185191	NA
ACCGATATG	CATATCGGT	-0.05163	-0.114215	0
ACCGATCAA	TTGATCGGT	-0.07489	0.194116	NA
ACCGATCAC	GTGATCGGT	-0.18488	-0.270595	NA
ACCGATCAG	CTGATCGGT	0.2607	0.185792	NA
ACCGATCAT	ATGATCGGT	-0.23683	-0.00533203	0
ACCGATCCA	TGGATCGGT	-0.09719	0.286278	NA
ACCGATCCC	GGGATCGGT	0.27816	-0.0506198	0
ACCGATCCG	CGGATCGGT	-0.12735	0.266534	NA
ACCGATCCT	AGGATCGGT	-0.05624	-0.0393722	NA
ACCGATCGA	TCGATCGGT	0.00446	0.301894	NA
ACCGATCGC	GCGATCGGT	0.09487	0.174534	NA
ACCGATCGG	CCGATCGGT	0.36116	0.141721	0
ACCGATCGT	ACGATCGGT	-0.18955	0.108223	NA
ACCGATCTA	TAGATCGGT	-0.12717	0.0853993	NA
ACCGATCTC	GAGATCGGT	-0.12134	-0.0311311	NA
ACCGATCTG	CAGATCGGT	-0.03511	0.0806948	NA
ACCGATGAA	TTCATCGGT	-0.01612	0.0720679	NA
ACCGATGAC	GTCATCGGT	-0.10211	-0.0348281	0
ACCGATGAG	CTCATCGGT	0.01811	0.12857	NA
ACCGATGAT	ATCATCGGT	-0.12873	0.0330724	NA
ACCGATGCA	TGCATCGGT	-0.12971	0.109665	NA
ACCGATGCC	GGCATCGGT	0.08379	-0.121349	0
ACCGATGCG	CGCATCGGT	0.2423	0.0479132	NA
ACCGATGCT	AGCATCGGT	0.16286	0.0599279	NA
ACCGATGGA	TCCATCGGT	-0.14178	0.258801	NA
ACCGATGGC	GCCATCGGT	-0.07493	0.0420458	NA
ACCGATGGG	CCCATCGGT	-0.05622	0.202309	NA
ACCGATGTA	TACATCGGT	-0.13944	0.00227102	NA
ACCGATGTC	GACATCGGT	0.09674	0.0248103	0
ACCGATGTG	CACATCGGT	-0.01435	0.178379	NA
ACCGATTAA	TTAATCGGT	0.1301	0.0985561	NA
ACCGATTAC	GTAATCGGT	-0.13272	0.0042364	NA
ACCGATTAG	CTAATCGGT	-0.24203	0.0711971	NA
ACCGATTAT	ATAATCGGT	0.0309	0.0698662	0
ACCGATTCA	TGAATCGGT	0.3478	-0.00428846	NA
ACCGATTCC	GGAATCGGT	-0.00067	0.159259	NA
ACCGATTCG	CGAATCGGT	-0.0307	-0.0415922	NA
ACCGATTCT	AGAATCGGT	0.08109	0.059071	NA
ACCGATTGA	TCAATCGGT	0.08245	0.091114	NA
ACCGATTGC	GCAATCGGT	0.20979	0.386118	NA
ACCGATTGG	CCAATCGGT	0.16945	0.138956	NA
ACCGATTTA	TAAATCGGT	0.07939	0.0191758	NA
ACCGATTTC	GAAATCGGT	0.28053	0.141773	0
ACCGATTTG	CAAATCGGT	-0.16425	0.0922423	NA
ACCGCAAAA	TTTTGCGGT	0.05558	-0.159788	0
ACCGCAAAC	GTTTGCGGT	0.21463	0.0640667	NA
ACCGCAAAG	CTTTGCGGT	0.34581	0.0858341	NA
ACCGCAAAT	ATTTGCGGT	0.05029	0.104752	NA
ACCGCAACA	TGTTGCGGT	-0.24207	0.0814168	NA
ACCGCAACC	GGTTGCGGT	0.29697	-0.015574	0
ACCGCAACG	CGTTGCGGT	-0.02107	0.0866089	NA
ACCGCAACT	AGTTGCGGT	-0.03838	0.444466	NA
ACCGCAAGA	TCTTGCGGT	-0.05072	0.255695	NA
ACCGCAAGC	GCTTGCGGT	0.13214	0.329286	NA
ACCGCAAGG	CCTTGCGGT	-0.05251	0.101584	NA
ACCGCAAGT	ACTTGCGGT	0.00556	-0.131963	0
ACCGCAATA	TATTGCGGT	0.0344	0.0745036	NA
ACCGCAATC	GATTGCGGT	-0.01101	0.0856768	NA
ACCGCAATG	CATTGCGGT	0.02514	0.172179	NA
ACCGCACAA	TTGTGCGGT	-0.06505	-0.0199745	NA
ACCGCACAC	GTGTGCGGT	0.22782	0.0459444	0
ACCGCACAG	CTGTGCGGT	0.19076	0.0113146	NA
ACCGCACAT	ATGTGCGGT	0.02494	0.250716	NA
ACCGCACCA	TGGTGCGGT	0.23623	-0.0354533	0
ACCGCACCC	GGGTGCGGT	0.18695	0.0288093	0
ACCGCACCG	CGGTGCGGT	0.03207	0.0943242	0
ACCGCACCT	AGGTGCGGT	0.04637	0.0636529	NA
ACCGCACGA	TCGTGCGGT	0.22074	0.111307	NA
ACCGCACGC	GCGTGCGGT	0.38084	0.0115726	0
ACCGCACGG	CCGTGCGGT	0.31749	0.00350595	0
ACCGCACGT	ACGTGCGGT	0.16263	0.276772	NA
ACCGCACTA	TAGTGCGGT	0.30417	-0.0118464	NA
ACCGCACTC	GAGTGCGGT	0.1193	0.561781	NA
ACCGCACTG	CAGTGCGGT	0.1991	0.21063	NA
ACCGCAGAA	TTCTGCGGT	0.06964	-0.0285202	NA
ACCGCAGAC	GTCTGCGGT	0.04363	-0.0762395	NA
ACCGCAGAG	CTCTGCGGT	-0.03765	0.0911114	0
ACCGCAGAT	ATCTGCGGT	0.11238	0.0416226	NA
ACCGCAGCA	TGCTGCGGT	0.29984	0.0134633	NA
ACCGCAGCC	GGCTGCGGT	-0.09274	0.0455219	0
ACCGCAGCG	CGCTGCGGT	-0.14167	0.15347	0
ACCGCAGCT	AGCTGCGGT	-0.03817	0.0664104	0
ACCGCAGGA	TCCTGCGGT	-0.03694	0.0554065	NA
ACCGCAGGC	GCCTGCGGT	0.22073	0.107584	NA
ACCGCAGGG	CCCTGCGGT	0.08276	0.25282	NA
ACCGCAGGT	ACCTGCGGT	0.00473	0.0913022	NA
ACCGCAGTA	TACTGCGGT	-0.00246	0.137367	0
ACCGCAGTC	GACTGCGGT	0.0809	0.333924	NA
ACCGCAGTG	CACTGCGGT	0.13473	0.235217	NA
ACCGCATAA	TTATGCGGT	-0.06991	0.171124	NA
ACCGCATAC	GTATGCGGT	0.01386	0.115214	NA
ACCGCATAG	CTATGCGGT	0.30764	0.0922242	NA
ACCGCATAT	ATATGCGGT	0.17311	0.00197857	0
ACCGCATCA	TGATGCGGT	0.32653	0.233754	NA
ACCGCATCC	GGATGCGGT	-0.1181	0.136214	0
ACCGCATCG	CGATGCGGT	0.11995	0.144646	NA
ACCGCATCT	AGATGCGGT	0.03196	0.204501	NA
ACCGCATGA	TCATGCGGT	0.0597	0.19441	NA
ACCGCATGC	GCATGCGGT	0.14451	-0.167429	0
ACCGCATGG	CCATGCGGT	-0.23159	0.257647	NA
ACCGCATTA	TAATGCGGT	0.14993	0.184846	NA
ACCGCATTC	GAATGCGGT	0.16838	0.250438	NA
ACCGCATTG	CAATGCGGT	-0.0952	0.203784	NA
ACCGCCAAA	TTTGGCGGT	-0.10686	0.115066	NA
ACCGCCAAC	GTTGGCGGT	0.00418	0.0727706	0
ACCGCCAAG	CTTGGCGGT	0.13442	0.166335	NA
ACCGCCAAT	ATTGGCGGT	0.06441	0.164086	NA
ACCGCCACA	TGTGGCGGT	0.32946	0.0614168	0
ACCGCCACC	GGTGGCGGT	0.25371	0.0560521	0
ACCGCCACG	CGTGGCGGT	-0.11777	0.143744	0
ACCGCCACT	AGTGGCGGT	0.20342	0.119673	NA
ACCGCCAGA	TCTGGCGGT	-0.10001	0.0254948	NA
ACCGCCAGC	GCTGGCGGT	-0.10473	0.16056	NA
ACCGCCAGG	CCTGGCGGT	0.20974	0.0359937	NA
ACCGCCAGT	ACTGGCGGT	0.25275	0.0642257	NA
ACCGCCATA	TATGGCGGT	0.11376	-0.0258897	NA
ACCGCCATC	GATGGCGGT	-0.0367	0.0831962	NA
ACCGCCATG	CATGGCGGT	0.07152	0.0727039	NA
ACCGCCCAA	TTGGGCGGT	0.15693	0.0650934	NA
ACCGCCCAC	GTGGGCGGT	0.49391	1.59149	1
ACCGCCCAG	CTGGGCGGT	0.19847	0.0320433	NA
ACCGCCCAT	ATGGGCGGT	0.37082	0.215004	0
ACCGCCCCA	TGGGGCGGT	0.2964	-0.0250334	0
ACCGCCCCC	GGGGGCGGT	0.49237	1.24396	1
ACCGCCCCG	CGGGGCGGT	0.29471	0.416722	NA
ACCGCCCCT	AGGGGCGGT	0.40098	0.0258907	0
ACCGCCCGA	TCGGGCGGT	0.00345	0.202477	0
ACCGCCCGC	GCGGGCGGT	0.45044	0.317244	0
ACCGCCCGG	CCGGGCGGT	0.23229	0.0443453	0
ACCGCCCGT	ACGGGCGGT	0.1751	0.0340238	NA
ACCGCCCTA	TAGGGCGGT	0.30882	0.41329	NA
ACCGCCCTC	GAGGGCGGT	0.44536	0.30767	NA
ACCGCCCTG	CAGGGCGGT	0.16819	0.0095348	0
ACCGCCGAA	TTCGGCGGT	-0.00546	0.219003	NA
ACCGCCGAC	GTCGGCGGT	0.31202	0.213033	0
ACCGCCGAG	CTCGGCGGT	0.15055	0.198029	NA
ACCGCCGAT	ATCGGCGGT	-0.03175	0.121728	0
ACCGCCGCA	TGCGGCGGT	0.14091	0.0945093	NA
ACCGCCGCC	GGCGGCGGT	0.22812	0.0923316	NA
ACCGCCGCG	CGCGGCGGT	0.07278	0.165858	NA
ACCGCCGCT	AGCGGCGGT	0.14749	0.0692361	0
ACCGCCGGA	TCCGGCGGT	-0.03058	-0.146679	NA
ACCGCCGGC	GCCGGCGGT	0.15149	0.185608	NA
ACCGCCGGG	CCCGGCGGT	0.04612	0.101439	NA
ACCGCCGGT	ACCGGCGGT	-0.09623	0.228931	NA
ACCGCCGTA	TACGGCGGT	-0.15719	0.120693	NA
ACCGCCGTC	GACGGCGGT	0.09072	0.14569	0
ACCGCCGTG	CACGGCGGT	0.12243	0.0771969	NA
ACCGCCTAA	TTAGGCGGT	0.02369	0.00147454	NA
ACCGCCTAC	GTAGGCGGT	0.47414	1.02585	1
ACCGCCTAG	CTAGGCGGT	0.16498	0.00596086	NA
ACCGCCTAT	ATAGGCGGT	0.20454	0.0504537	0
ACCGCCTCA	TGAGGCGGT	0.22446	-0.0357118	0
ACCGCCTCC	GGAGGCGGT	0.43418	0.569814	0
ACCGCCTCG	CGAGGCGGT	0.17093	0.40716	NA
ACCGCCTCT	AGAGGCGGT	0.29279	-0.00770405	NA
ACCGCCTGA	TCAGGCGGT	-0.01755	0.0127151	0
ACCGCCTGC	GCAGGCGGT	-0.04422	-0.0103123	NA
ACCGCCTGG	CCAGGCGGT	0.14031	0.232327	NA
ACCGCCTTA	TAAGGCGGT	0.2843	0.0453677	NA
ACCGCCTTC	GAAGGCGGT	0.28094	0.153868	0
ACCGCCTTG	CAAGGCGGT	0.17829	0.109869	NA
ACCGCGAAA	TTTCGCGGT	0.07313	0.0105145	NA
ACCGCGAAC	GTTCGCGGT	0.0271	-0.120598	NA
ACCGCGAAG	CTTCGCGGT	0.18875	-0.0801238	NA
ACCGCGAAT	ATTCGCGGT	-0.25475	0.169314	NA
ACCGCGACA	TGTCGCGGT	-0.06997	0.24245	NA
ACCGCGACC	GGTCGCGGT	-0.02158	-0.00431417	0
ACCGCGACG	CGTCGCGGT	0.21461	-0.12515	0
ACCGCGACT	AGTCGCGGT	0.05699	-0.117035	NA
ACCGCGAGA	TCTCGCGGT	0.11697	0.0135365	NA
ACCGCGAGC	GCTCGCGGT	0.09828	0.137808	NA
ACCGCGAGG	CCTCGCGGT	0.17169	0.0568067	NA
ACCGCGAGT	ACTCGCGGT	-0.00396	0.244308	NA
ACCGCGATA	TATCGCGGT	0.182	0.121343	NA
ACCGCGATC	GATCGCGGT	0.1534	-0.124309	0
ACCGCGATG	CATCGCGGT	0.14005	0.179326	0
ACCGCGCAA	TTGCGCGGT	0.29889	0.200592	0
ACCGCGCAC	GTGCGCGGT	0.23052	0.0562565	NA
ACCGCGCAG	CTGCGCGGT	0.26365	0.0163603	NA
ACCGCGCAT	ATGCGCGGT	0.22603	0.180681	0
ACCGCGCCA	TGGCGCGGT	-0.1264	-0.187318	NA
ACCGCGCCC	GGGCGCGGT	0.30718	-0.0636464	NA
ACCGCGCCG	CGGCGCGGT	0.1726	0.133022	NA
ACCGCGCCT	AGGCGCGGT	0.08415	0.272658	NA
ACCGCGCGA	TCGCGCGGT	0.02182	0.217395	0
ACCGCGCGC	GCGCGCGGT	0.34722	-0.0605887	NA
ACCGCGCGG	CCGCGCGGT	0.36144	0.335726	NA
ACCGCGCGT	ACGCGCGGT	0.14216	-0.074991	NA
ACCGCGCTA	TAGCGCGGT	0.14553	0.377844	NA
ACCGCGCTC	GAGCGCGGT	0.25781	0.0326832	NA
ACCGCGCTG	CAGCGCGGT	0.0923	0.0384679	0
ACCGCGGAA	TTCCGCGGT	-0.03696	-0.00130451	0
ACCGCGGAC	GTCCGCGGT	0.08966	0.0376368	NA
ACCGCGGAG	CTCCGCGGT	0.10884	0.0838367	NA
ACCGCGGAT	ATCCGCGGT	0.30319	0.32295	NA
ACCGCGGCA	TGCCGCGGT	-0.07368	-0.0737009	NA
ACCGCGGCC	GGCCGCGGT	0.04521	0.17494	0
ACCGCGGCG	CGCCGCGGT	-0.01391	0.0547848	NA
ACCGCGGCT	AGCCGCGGT	-0.00067	0.116141	NA
ACCGCGGGA	TCCCGCGGT	-0.04269	0.124422	NA
ACCGCGGGC	GCCCGCGGT	0.16397	0.334747	NA
ACCGCGGGG	CCCCGCGGT	0.37565	0.359898	0
ACCGCGGTA	TACCGCGGT	0.17525	0.0315103	NA
ACCGCGGTC	GACCGCGGT	0.23605	-0.178898	0
ACCGCGGTG	CACCGCGGT	0.11521	0.0315103	NA
ACCGCGTAA	TTACGCGGT	0.21385	0.0475525	NA
ACCGCGTAC	GTACGCGGT	0.10974	0.227588	NA
ACCGCGTAG	CTACGCGGT	0.30487	0.284344	NA
ACCGCGTAT	ATACGCGGT	-0.09349	-0.0126368	0
ACCGCGTCA	TGACGCGGT	0.16549	-0.058886	0
ACCGCGTCC	GGACGCGGT	-0.0239	0.00694218	NA
ACCGCGTCG	CGACGCGGT	0.11611	0.0826837	NA
ACCGCGTCT	AGACGCGGT	0.13619	0.037149	NA
ACCGCGTGA	TCACGCGGT	0.15325	0.0060565	0
ACCGCGTGC	GCACGCGGT	0.31563	0.293377	NA
ACCGCGTGG	CCACGCGGT	0.39511	0.296973	0
ACCGCGTTA	TAACGCGGT	0.23051	0.182639	NA
ACCGCGTTC	GAACGCGGT	0.03694	-0.0351001	0
ACCGCGTTG	CAACGCGGT	-0.23141	0.239425	NA
ACCGCTAAA	TTTAGCGGT	-0.19167	-0.105364	NA
ACCGCTAAC	GTTAGCGGT	0.24851	0.0837901	0
ACCGCTAAG	CTTAGCGGT	0.07677	-0.0325626	0
ACCGCTAAT	ATTAGCGGT	-0.0717	0.0127568	0
ACCGCTACA	TGTAGCGGT	-0.13833	0.0225417	NA
ACCGCTACC	GGTAGCGGT	0.13596	0.118607	0
ACCGCTACG	CGTAGCGGT	-0.17994	0.296369	NA
ACCGCTACT	AGTAGCGGT	0.01731	0.261532	NA
ACCGCTAGA	TCTAGCGGT	0.03808	-0.0961272	0
ACCGCTAGC	GCTAGCGGT	-0.20794	0.231463	NA
ACCGCTAGG	CCTAGCGGT	0.1383	0.0791877	NA
ACCGCTAGT	ACTAGCGGT	0.1558	0.209903	NA
ACCGCTATA	TATAGCGGT	0.14513	0.16373	0
ACCGCTATC	GATAGCGGT	-0.02405	0.0135858	NA
ACCGCTATG	CATAGCGGT	0.01193	0.157613	NA
ACCGCTCAA	TTGAGCGGT	0.21786	0.0243159	NA
ACCGCTCAC	GTGAGCGGT	0.1	0.157364	NA
ACCGCTCAG	CTGAGCGGT	0.0844	-0.132945	NA
ACCGCTCAT	ATGAGCGGT	0.03355	0.399734	NA
ACCGCTCCA	TGGAGCGGT	0.09763	-0.205916	0
ACCGCTCCC	GGGAGCGGT	0.25983	-0.118845	NA
ACCGCTCCG	CGGAGCGGT	0.12811	0.0703601	NA
ACCGCTCCT	AGGAGCGGT	0.21422	0.113651	NA
ACCGCTCGA	TCGAGCGGT	-0.10717	0.13416	NA
ACCGCTCGC	GCGAGCGGT	-0.37702	0.212546	0
ACCGCTCGG	CCGAGCGGT	0.09634	0.234576	NA
ACCGCTCGT	ACGAGCGGT	-0.01367	0.253765	NA
ACCGCTCTA	TAGAGCGGT	-0.05217	-0.121105	NA
ACCGCTCTC	GAGAGCGGT	0.25737	0.0178249	NA
ACCGCTCTG	CAGAGCGGT	-0.07161	-0.0549985	NA
ACCGCTGAA	TTCAGCGGT	-0.35604	0.174383	0
ACCGCTGAC	GTCAGCGGT	0.01104	0.0939121	NA
ACCGCTGAG	CTCAGCGGT	0.12711	-0.0477794	NA
ACCGCTGAT	ATCAGCGGT	0.23414	0.0253809	NA
ACCGCTGCA	TGCAGCGGT	-0.06097	0.00389161	0
ACCGCTGCC	GGCAGCGGT	0.06469	-0.0709132	NA
ACCGCTGCG	CGCAGCGGT	0.31562	0.0414417	NA
ACCGCTGCT	AGCAGCGGT	-0.18707	-0.103104	0
ACCGCTGGA	TCCAGCGGT	0.28507	0.10743	NA
ACCGCTGGC	GCCAGCGGT	0.09677	0.0381164	NA
ACCGCTGGG	CCCAGCGGT	0.31922	0.236812	NA
ACCGCTGTA	TACAGCGGT	-0.23242	-0.289971	0
ACCGCTGTC	GACAGCGGT	-0.09426	0.0315298	NA
ACCGCTGTG	CACAGCGGT	-0.00252	0.155532	NA
ACCGCTTAA	TTAAGCGGT	-0.00601	-0.0820341	0
ACCGCTTAC	GTAAGCGGT	0.10435	0.301501	NA
ACCGCTTAG	CTAAGCGGT	0.21842	0.124387	0
ACCGCTTAT	ATAAGCGGT	0.07669	0.19977	0
ACCGCTTCA	TGAAGCGGT	0.2497	0.0176181	0
ACCGCTTCC	GGAAGCGGT	0.22763	0.1766	NA
ACCGCTTCG	CGAAGCGGT	-0.0224	-0.0270877	0
ACCGCTTCT	AGAAGCGGT	0.31386	0.125628	0
ACCGCTTGA	TCAAGCGGT	0.08643	-0.00839391	NA
ACCGCTTGC	GCAAGCGGT	0.03836	-0.0800056	NA
ACCGCTTGG	CCAAGCGGT	0.01641	-0.0887968	0
ACCGCTTTA	TAAAGCGGT	0.10822	0.0564962	NA
ACCGCTTTC	GAAAGCGGT	0.0576	0.151235	NA
ACCGCTTTG	CAAAGCGGT	0.13759	-0.00576243	0
ACCGGAAAA	TTTTCCGGT	0.0432	0.0245983	0
ACCGGAAAC	GTTTCCGGT	0.13369	-0.024502	0
ACCGGAAAG	CTTTCCGGT	0.14858	0.111153	NA
ACCGGAAAT	ATTTCCGGT	0.1564	0.0809532	NA
ACCGGAACA	TGTTCCGGT	-0.17611	0.00154913	NA
ACCGGAACC	GGTTCCGGT	0.15471	0.150339	NA
ACCGGAACG	CGTTCCGGT	-0.06197	0.141021	NA
ACCGGAACT	AGTTCCGGT	0.00549	-0.00275608	0
ACCGGAAGA	TCTTCCGGT	0.04335	0.249543	NA
ACCGGAAGC	GCTTCCGGT	0.00171	-0.0256894	NA
ACCGGAAGG	CCTTCCGGT	0.19284	0.0616687	NA
ACCGGAAGT	ACTTCCGGT	-0.04743	0.11037	NA
ACCGGAATA	TATTCCGGT	-0.04684	-0.0933129	NA
ACCGGAATC	GATTCCGGT	0.21823	0.158459	NA
ACCGGAATG	CATTCCGGT	0.16679	0.12408	NA
ACCGGACAA	TTGTCCGGT	-0.33385	0.189304	NA
ACCGGACAC	GTGTCCGGT	-0.03144	-0.0147824	NA
ACCGGACAG	CTGTCCGGT	0.19092	0.0676651	NA
ACCGGACAT	ATGTCCGGT	-0.19341	-0.0498855	NA
ACCGGACCA	TGGTCCGGT	-0.0144	-0.0411883	NA
ACCGGACCC	GGGTCCGGT	-0.26775	-0.0736236	0
ACCGGACCG	CGGTCCGGT	-0.01207	0.184924	NA
ACCGGACCT	AGGTCCGGT	-0.14656	0.119868	NA
ACCGGACGA	TCGTCCGGT	0.1689	-0.09521	0
ACCGGACGC	GCGTCCGGT	0.06291	0.149674	0
ACCGGACGG	CCGTCCGGT	-0.22919	0.122602	NA
ACCGGACGT	ACGTCCGGT	-0.13414	0.0126833	NA
ACCGGACTA	TAGTCCGGT	-0.16012	0.135522	NA
ACCGGACTC	GAGTCCGGT	-0.07292	0.112957	0
ACCGGACTG	CAGTCCGGT	0.07444	0.138552	NA
ACCGGAGAA	TTCTCCGGT	0.09327	0.159511	0
ACCGGAGAC	GTCTCCGGT	-0.33765	0.191497	NA
ACCGGAGAG	CTCTCCGGT	0.24299	0.127476	NA
ACCGGAGAT	ATCTCCGGT	-0.12518	0.147347	NA
ACCGGAGCA	TGCTCCGGT	-0.29193	-0.0639787	NA
ACCGGAGCC	GGCTCCGGT	-0.03414	0.283546	NA
ACCGGAGCG	CGCTCCGGT	-0.05042	0.226191	NA
ACCGGAGCT	AGCTCCGGT	-0.27184	0.316447	NA
ACCGGAGGA	TCCTCCGGT	0.28842	0.211411	NA
ACCGGAGGC	GCCTCCGGT	0.23464	0.117764	NA
ACCGGAGGG	CCCTCCGGT	0.05548	0.0952727	NA
ACCGGAGGT	ACCTCCGGT	0.08448	0.194624	NA
ACCGGAGTA	TACTCCGGT	-0.04553	0.271321	NA
ACCGGAGTC	GACTCCGGT	-0.03039	-0.0449957	0
ACCGGAGTG	CACTCCGGT	0.1864	0.226094	NA
ACCGGATAA	TTATCCGGT	-0.11244	0.215087	NA
ACCGGATAC	GTATCCGGT	0.10454	0.0951165	NA
ACCGGATAG	CTATCCGGT	0.24217	-0.0268981	NA
ACCGGATAT	ATATCCGGT	-0.23255	-0.0183068	0
ACCGGATCA	TGATCCGGT	-0.06192	0.187986	NA
ACCGGATCC	GGATCCGGT	-0.0623	0.295304	NA
ACCGGATCG	CGATCCGGT	0.11602	0.175524	NA
ACCGGATCT	AGATCCGGT	-0.15412	-0.0243827	0
ACCGGATGA	TCATCCGGT	-0.03981	-0.157726	NA
ACCGGATGC	GCATCCGGT	-0.09393	0.111945	NA
ACCGGATGG	CCATCCGGT	0.07195	0.0304566	NA
ACCGGATTA	TAATCCGGT	-0.31931	0.00219324	NA
ACCGGATTC	GAATCCGGT	0.27784	0.0616825	NA
ACCGGATTG	CAATCCGGT	-0.22335	0.0492423	NA
ACCGGCAAA	TTTGCCGGT	0.03927	0.0602308	NA
ACCGGCAAC	GTTGCCGGT	-0.26619	0.112716	NA
ACCGGCAAG	CTTGCCGGT	-0.08307	-0.0142288	NA
ACCGGCAAT	ATTGCCGGT	-0.25845	0.0131232	0
ACCGGCACA	TGTGCCGGT	0.22471	0.0495612	0
ACCGGCACC	GGTGCCGGT	-0.06045	0.0412363	NA
ACCGGCACG	CGTGCCGGT	0.31015	0.0154998	NA
ACCGGCACT	AGTGCCGGT	0.02652	-0.0735076	NA
ACCGGCAGA	TCTGCCGGT	-0.07737	0.0781846	NA
ACCGGCAGC	GCTGCCGGT	-0.18148	0.261586	NA
ACCGGCAGG	CCTGCCGGT	0.05294	0.188361	NA
ACCGGCAGT	ACTGCCGGT	0.11906	0.266796	NA
ACCGGCATA	TATGCCGGT	-0.10064	0.190014	NA
ACCGGCATC	GATGCCGGT	-0.21174	0.139419	NA
ACCGGCATG	CATGCCGGT	0.02067	0.111338	NA
ACCGGCCAA	TTGGCCGGT	0.04985	0.218204	NA
ACCGGCCAC	GTGGCCGGT	0.1084	0.0828162	NA
ACCGGCCAG	CTGGCCGGT	-0.0606	0.0121129	NA
ACCGGCCAT	ATGGCCGGT	-0.15488	0.0532484	NA
ACCGGCCCA	TGGGCCGGT	0.10913	-0.0229123	NA
ACCGGCCCC	GGGGCCGGT	0.39187	0.0686431	0
ACCGGCCCG	CGGGCCGGT	0.20995	0.0971	NA
ACCGGCCCT	AGGGCCGGT	0.18931	0.0104933	0
ACCGGCCGA	TCGGCCGGT	-0.3236	0.331016	NA
ACCGGCCGC	GCGGCCGGT	-0.14251	-0.202842	0
ACCGGCCGG	CCGGCCGGT	0.15553	-0.0507051	0
ACCGGCCGT	ACGGCCGGT	0.06324	0.229429	NA
ACCGGCCTA	TAGGCCGGT	0.03687	0.177004	NA
ACCGGCCTC	GAGGCCGGT	0.05743	0.0564905	NA
ACCGGCCTG	CAGGCCGGT	0.07064	0.308829	NA
ACCGGCGAA	TTCGCCGGT	0.26924	0.252236	NA
ACCGGCGAC	GTCGCCGGT	0.28831	0.239255	NA
ACCGGCGAG	CTCGCCGGT	0.23441	0.199855	NA
ACCGGCGAT	ATCGCCGGT	-0.06122	0.0612339	NA
ACCGGCGCA	TGCGCCGGT	0.01279	-0.132249	0
ACCGGCGCC	GGCGCCGGT	0.25991	-0.168809	0
ACCGGCGCG	CGCGCCGGT	-0.25179	0.0404471	NA
ACCGGCGCT	AGCGCCGGT	-0.19533	0.167396	NA
ACCGGCGGA	TCCGCCGGT	0.13259	0.113686	NA
ACCGGCGGC	GCCGCCGGT	-0.28369	0.193699	NA
ACCGGCGGG	CCCGCCGGT	0.19193	0.221865	NA
ACCGGCGTA	TACGCCGGT	-0.15471	0.0223603	NA
ACCGGCGTC	GACGCCGGT	0.17394	-0.0127281	0
ACCGGCGTG	CACGCCGGT	0.28395	0.373594	0
ACCGGCTAA	TTAGCCGGT	0.21289	0.113043	NA
ACCGGCTAC	GTAGCCGGT	-0.04009	0.0979452	0
ACCGGCTAG	CTAGCCGGT	-0.16649	0.05046	NA
ACCGGCTAT	ATAGCCGGT	-0.05852	-0.0607664	NA
ACCGGCTCA	TGAGCCGGT	0.26375	-0.029495	0
ACCGGCTCC	GGAGCCGGT	-0.11949	0.287593	NA
ACCGGCTCG	CGAGCCGGT	0.03288	-0.0194166	NA
ACCGGCTCT	AGAGCCGGT	0.03593	-0.0459726	NA
ACCGGCTGA	TCAGCCGGT	-0.12248	0.123564	NA
ACCGGCTGC	GCAGCCGGT	-0.14954	0.161794	NA
ACCGGCTGG	CCAGCCGGT	-0.16809	0.0923086	0
ACCGGCTTA	TAAGCCGGT	0.10322	-0.0264259	0
ACCGGCTTC	GAAGCCGGT	0.24292	0.191867	NA
ACCGGCTTG	CAAGCCGGT	-0.16007	-0.0522169	NA
ACCGGGAAA	TTTCCCGGT	0.09889	0.135926	0
ACCGGGAAC	GTTCCCGGT	-0.19199	0.336126	NA
ACCGGGAAG	CTTCCCGGT	-0.17933	0.14484	0
ACCGGGAAT	ATTCCCGGT	0.06687	-0.0161358	0
ACCGGGACA	TGTCCCGGT	-0.01176	0.0422231	NA
ACCGGGACC	GGTCCCGGT	-0.06301	-0.0465864	0
ACCGGGACG	CGTCCCGGT	0.25485	0.0814465	NA
ACCGGGACT	AGTCCCGGT	-0.17857	-0.0448116	0
ACCGGGAGA	TCTCCCGGT	-0.0613	0.0204386	NA
ACCGGGAGC	GCTCCCGGT	0.15623	0.0296185	NA
ACCGGGAGG	CCTCCCGGT	0.29439	0.245555	NA
ACCGGGAGT	ACTCCCGGT	-0.15856	0.0899007	NA
ACCGGGATA	TATCCCGGT	-0.31767	0.293726	NA
ACCGGGATC	GATCCCGGT	0.01322	0.121388	NA
ACCGGGATG	CATCCCGGT	0.22461	0.162426	NA
ACCGGGCAA	TTGCCCGGT	-0.29342	-0.070189	0
ACCGGGCAC	GTGCCCGGT	-0.03663	0.0264907	0
ACCGGGCAG	CTGCCCGGT	0.09451	0.0473235	NA
ACCGGGCAT	ATGCCCGGT	-0.10166	-0.0575812	0
ACCGGGCCA	TGGCCCGGT	0.21502	0.237663	NA
ACCGGGCCC	GGGCCCGGT	-0.16375	0.070343	0
ACCGGGCCG	CGGCCCGGT	0.18833	0.202463	0
ACCGGGCCT	AGGCCCGGT	0.04182	0.081012	NA
ACCGGGCGA	TCGCCCGGT	-0.22172	0.284463	NA
ACCGGGCGC	GCGCCCGGT	0.26104	0.133892	0
ACCGGGCGG	CCGCCCGGT	0.0217	0.107477	NA
ACCGGGCGT	ACGCCCGGT	-0.19997	0.255044	0
ACCGGGCTA	TAGCCCGGT	0.05053	0.147814	NA
ACCGGGCTC	GAGCCCGGT	-0.01517	-0.020509	NA
ACCGGGCTG	CAGCCCGGT	-0.04469	-0.0840681	0
ACCGGGGAA	TTCCCCGGT	0.17456	0.234142	NA
ACCGGGGAC	GTCCCCGGT	0.06432	0.0840777	NA
ACCGGGGAG	CTCCCCGGT	0.14734	-0.0178499	0
ACCGGGGAT	ATCCCCGGT	0.10871	0.170359	NA
ACCGGGGCA	TGCCCCGGT	0.24255	0.129921	NA
ACCGGGGCC	GGCCCCGGT	0.08484	0.328176	NA
ACCGGGGCG	CGCCCCGGT	0.25814	0.249091	NA
ACCGGGGCT	AGCCCCGGT	-0.03649	0.292008	NA
ACCGGGGGA	TCCCCCGGT	0.43496	0.15455	0
ACCGGGGGC	GCCCCCGGT	0.48652	0.309574	0
ACCGGGGGG	CCCCCCGGT	0.45868	0.11647	NA
ACCGGGGTA	TACCCCGGT	0.21586	-0.0928993	NA
ACCGGGGTC	GACCCCGGT	0.23234	0.067004	NA
ACCGGGGTG	CACCCCGGT	0.30577	0.0136501	NA
ACCGGGTAA	TTACCCGGT	-0.04692	0.075742	NA
ACCGGGTAC	GTACCCGGT	-0.11973	-0.227868	0
ACCGGGTAG	CTACCCGGT	-0.07185	0.0943949	NA
ACCGGGTAT	ATACCCGGT	0.27618	0.397547	NA
ACCGGGTCA	TGACCCGGT	0.04841	0.0973454	0
ACCGGGTCC	GGACCCGGT	-0.05723	-0.00974111	0
ACCGGGTCG	CGACCCGGT	-0.12011	0.0969791	NA
ACCGGGTCT	AGACCCGGT	0.1694	0.109274	NA
ACCGGGTGA	TCACCCGGT	0.02946	-0.09169	NA
ACCGGGTGC	GCACCCGGT	0.04444	0.20829	NA
ACCGGGTGG	CCACCCGGT	0.28241	0.222146	0
ACCGGGTTA	TAACCCGGT	-0.09525	-0.00245167	0
ACCGGGTTC	GAACCCGGT	-0.24881	0.0973967	0
ACCGGGTTG	CAACCCGGT	-0.24284	0.189572	NA
ACCGGTAAA	TTTACCGGT	0.17528	-0.0101497	0
ACCGGTAAC	GTTACCGGT	-0.07067	0.365522	NA
ACCGGTAAG	CTTACCGGT	0.17353	-0.0495647	0
ACCGGTAAT	ATTACCGGT	0.02489	0.210674	NA
ACCGGTACA	TGTACCGGT	-0.17152	0.068397	NA
ACCGGTACC	GGTACCGGT	-0.15612	0.0961191	NA
ACCGGTACG	CGTACCGGT	-0.04356	0.0971445	NA
ACCGGTACT	AGTACCGGT	0.12255	0.14129	0
ACCGGTAGA	TCTACCGGT	0.27672	-0.00437662	NA
ACCGGTAGC	GCTACCGGT	0.05291	0.14139	NA
ACCGGTAGG	CCTACCGGT	0.32349	0.188836	NA
ACCGGTAGT	ACTACCGGT	-0.14488	0.123055	NA
ACCGGTATA	TATACCGGT	-0.18705	0.0577574	NA
ACCGGTATC	GATACCGGT	-0.01816	0.191673	NA
ACCGGTATG	CATACCGGT	0.15221	0.136721	NA
ACCGGTCAA	TTGACCGGT	-0.00346	0.200409	NA
ACCGGTCAC	GTGACCGGT	0.05401	0.0746946	0
ACCGGTCAG	CTGACCGGT	-0.07653	0.0434723	NA
ACCGGTCAT	ATGACCGGT	0.27658	-0.0709536	0
ACCGGTCCA	TGGACCGGT	0.00628	0.0131329	NA
ACCGGTCCC	GGGACCGGT	0.1386	0.326852	NA
ACCGGTCCG	CGGACCGGT	-0.05933	0.0836595	0
ACCGGTCCT	AGGACCGGT	0.13458	0.160251	NA
ACCGGTCGA	TCGACCGGT	-0.2094	-0.156995	NA
ACCGGTCGC	GCGACCGGT	0.24189	-0.0586031	NA
ACCGGTCGG	CCGACCGGT	-0.03817	0.100495	NA
ACCGGTCGT	ACGACCGGT	0.07278	0.157872	NA
ACCGGTCTA	TAGACCGGT	-0.08851	0.0826433	NA
ACCGGTCTC	GAGACCGGT	0.18094	0.135587	NA
ACCGGTCTG	CAGACCGGT	-0.01707	0.0247361	NA
ACCGGTGAA	TTCACCGGT	-0.02837	0.0328581	0
ACCGGTGAC	GTCACCGGT	-0.11525	0.0488951	NA
ACCGGTGAG	CTCACCGGT	0.15084	-0.0133807	NA
ACCGGTGAT	ATCACCGGT	0.06783	0.211416	NA
ACCGGTGCA	TGCACCGGT	0.02855	0.21818	0
ACCGGTGCC	GGCACCGGT	-0.09242	0.142603	NA
ACCGGTGCG	CGCACCGGT	0.16314	0.212061	0
ACCGGTGCT	AGCACCGGT	-0.03189	0.283643	NA
ACCGGTGGA	TCCACCGGT	0.00021	0.342173	NA
ACCGGTGGC	GCCACCGGT	0.20976	0.206573	NA
ACCGGTGGG	CCCACCGGT	0.30411	0.155474	0
ACCGGTGTA	TACACCGGT	0.0902	0.181093	NA
ACCGGTGTC	GACACCGGT	-0.11529	-0.0111604	NA
ACCGGTGTG	CACACCGGT	0.23811	-0.0122244	0
ACCGGTTAA	TTAACCGGT	-0.01924	0.0765772	0
ACCGGTTAC	GTAACCGGT	0.00166	0.101897	NA
ACCGGTTAG	CTAACCGGT	0.02424	0.153262	NA
ACCGGTTAT	ATAACCGGT	-0.10756	0.143131	NA
ACCGGTTCA	TGAACCGGT	-0.06377	0.190364	NA
ACCGGTTCC	GGAACCGGT	0.15085	0.0701388	NA
ACCGGTTCG	CGAACCGGT	0.36632	0.105482	NA
ACCGGTTCT	AGAACCGGT	-0.12415	0.315598	NA
ACCGGTTGA	TCAACCGGT	0.07454	-0.175368	0
ACCGGTTGC	GCAACCGGT	0.21835	0.0640949	0
ACCGGTTGG	CCAACCGGT	0.05051	0.188425	0
ACCGGTTTA	TAAACCGGT	-0.04468	0.0669658	NA
ACCGGTTTC	GAAACCGGT	-0.24476	0.257437	0
ACCGGTTTG	CAAACCGGT	0.03575	-0.00662894	NA
ACCGTAAAA	TTTTACGGT	-0.00575	-0.0793492	0
ACCGTAAAC	GTTTACGGT	0.00127	0.0531946	NA
ACCGTAAAG	CTTTACGGT	-0.20452	-0.10149	0
ACCGTAAAT	ATTTACGGT	0.03592	0.0518136	0
ACCGTAACA	TGTTACGGT	0.00915	0.0192524	NA
ACCGTAACC	GGTTACGGT	-0.32603	0.326622	NA
ACCGTAACG	CGTTACGGT	0.10514	-0.006547	0
ACCGTAACT	AGTTACGGT	0.11753	0.194788	NA
ACCGTAAGA	TCTTACGGT	0.13353	-0.103365	NA
ACCGTAAGC	GCTTACGGT	-0.0391	0.0728444	NA
ACCGTAAGG	CCTTACGGT	-0.0482	0.00444002	NA
ACCGTAAGT	ACTTACGGT	-0.04814	0.0752678	0
ACCGTAATA	TATTACGGT	0.17339	0.136343	0
ACCGTAATC	GATTACGGT	-0.09603	0.00290905	NA
ACCGTAATG	CATTACGGT	0.05826	0.0844529	NA
ACCGTACAA	TTGTACGGT	0.22819	-0.0636141	NA
ACCGTACAC	GTGTACGGT	0.02899	0.15988	0
ACCGTACAG	CTGTACGGT	-0.19886	0.10367	NA
ACCGTACAT	ATGTACGGT	0.05613	0.0887259	NA
ACCGTACCA	TGGTACGGT	0.07505	0.129247	NA
ACCGTACCC	GGGTACGGT	0.18072	0.101093	NA
ACCGTACCG	CGGTACGGT	-0.14665	0.142565	NA
ACCGTACCT	AGGTACGGT	0.44125	0.052469	0
ACCGTACGA	TCGTACGGT	0.19849	0.0626816	0
ACCGTACGC	GCGTACGGT	0.25374	0.0673153	NA
ACCGTACGG	CCGTACGGT	0.20183	-0.0565323	NA
ACCGTACGT	ACGTACGGT	-0.05822	-0.0155411	0
ACCGTACTA	TAGTACGGT	-0.10356	0.0897633	NA
ACCGTACTC	GAGTACGGT	-0.00686	0.118852	0
ACCGTACTG	CAGTACGGT	-0.06924	0.196052	NA
ACCGTAGAA	TTCTACGGT	-0.13834	0.00658896	0
ACCGTAGAC	GTCTACGGT	0.05423	0.253886	NA
ACCGTAGAG	CTCTACGGT	-0.08251	0.124766	0
ACCGTAGAT	ATCTACGGT	-0.15726	-0.0283489	0
ACCGTAGCA	TGCTACGGT	-0.12704	0.101231	NA
ACCGTAGCC	GGCTACGGT	-0.05728	0.377317	NA
ACCGTAGCG	CGCTACGGT	0.09763	0.214342	NA
ACCGTAGCT	AGCTACGGT	0.12906	-0.0567549	0
ACCGTAGGA	TCCTACGGT	0.21302	0.230303	NA
ACCGTAGGC	GCCTACGGT	0.40975	0.310873	NA
ACCGTAGGG	CCCTACGGT	0.02227	0.112311	NA
ACCGTAGGT	ACCTACGGT	0.30489	0.453834	0
ACCGTAGTA	TACTACGGT	0.11455	0.0866024	NA
ACCGTAGTC	GACTACGGT	-0.0338	0.118836	NA
ACCGTAGTG	CACTACGGT	0.01547	0.104071	NA
ACCGTATAA	TTATACGGT	0.0707	0.0376658	0
ACCGTATAC	GTATACGGT	0.22924	0.00884381	NA
ACCGTATAG	CTATACGGT	-0.06315	-0.131967	0
ACCGTATAT	ATATACGGT	0.07239	0.0675711	NA
ACCGTATCA	TGATACGGT	0.20627	-0.0119541	0
ACCGTATCC	GGATACGGT	0.12998	0.130238	NA
ACCGTATCG	CGATACGGT	0.18127	0.341526	NA
ACCGTATCT	AGATACGGT	-0.00206	0.0972585	NA
ACCGTATGA	TCATACGGT	0.10178	-0.0611091	0
ACCGTATGC	GCATACGGT	-0.06191	0.023269	0
ACCGTATGG	CCATACGGT	0.11622	0.0151353	NA
ACCGTATTA	TAATACGGT	-0.02138	-0.134212	0
ACCGTATTC	GAATACGGT	-0.03858	0.219349	0
ACCGTATTG	CAATACGGT	-0.10163	0.185176	0
ACCGTCAAA	TTTGACGGT	0.19694	0.0607479	NA
ACCGTCAAC	GTTGACGGT	0.01333	0.0655996	NA
ACCGTCAAG	CTTGACGGT	-0.00193	0.0582898	NA
ACCGTCAAT	ATTGACGGT	0.03754	-0.0172738	NA
ACCGTCACA	TGTGACGGT	-0.15393	0.258106	NA
ACCGTCACC	GGTGACGGT	0.24872	-0.102213	NA
ACCGTCACG	CGTGACGGT	0.06805	-0.041625	NA
ACCGTCACT	AGTGACGGT	0.12558	0.210723	NA
ACCGTCAGA	TCTGACGGT	-0.33882	0.0507283	0
ACCGTCAGC	GCTGACGGT	0.0114	0.0922222	0
ACCGTCAGG	CCTGACGGT	-0.15494	0.0373056	NA
ACCGTCAGT	ACTGACGGT	-0.27347	0.136179	NA
ACCGTCATA	TATGACGGT	0.18491	0.0204647	0
ACCGTCATC	GATGACGGT	0.14282	0.14393	NA
ACCGTCATG	CATGACGGT	-0.02179	0.0493124	NA
ACCGTCCAA	TTGGACGGT	-0.16771	-0.204474	0
ACCGTCCAC	GTGGACGGT	0.12323	0.071036	0
ACCGTCCAG	CTGGACGGT	-0.04257	0.139513	0
ACCGTCCAT	ATGGACGGT	0.06075	0.162379	NA
ACCGTCCCA	TGGGACGGT	0.25826	0.111004	NA
ACCGTCCCC	GGGGACGGT	0.40862	-0.0584683	0
ACCGTCCCG	CGGGACGGT	0.20045	-0.0359449	NA
ACCGTCCCT	AGGGACGGT	0.15745	0.201354	NA
ACCGTCCGA	TCGGACGGT	-0.16935	0.184576	NA
ACCGTCCGC	GCGGACGGT	0.04031	-0.126368	0
ACCGTCCGG	CCGGACGGT	0.09334	-0.00218754	NA
ACCGTCCGT	ACGGACGGT	0.12662	0.110942	NA
ACCGTCCTA	TAGGACGGT	-0.07618	0.0378147	0
ACCGTCCTC	GAGGACGGT	0.16675	0.113671	0
ACCGTCCTG	CAGGACGGT	0.01201	0.128645	NA
ACCGTCGAA	TTCGACGGT	0.07295	-0.000216639	NA
ACCGTCGAC	GTCGACGGT	0.11509	0.276602	NA
ACCGTCGAG	CTCGACGGT	0.12321	-0.00382855	0
ACCGTCGAT	ATCGACGGT	-0.12885	0.0499491	NA
ACCGTCGCA	TGCGACGGT	-0.14271	-0.00287006	0
ACCGTCGCC	GGCGACGGT	-0.30139	-0.175142	0
ACCGTCGCG	CGCGACGGT	0.3326	-0.0470695	0
ACCGTCGCT	AGCGACGGT	-0.24251	0.300011	NA
ACCGTCGGA	TCCGACGGT	0.06067	0.202024	NA
ACCGTCGGC	GCCGACGGT	0.00469	-0.0827758	0
ACCGTCGGG	CCCGACGGT	-0.02601	0.173338	0
ACCGTCGTA	TACGACGGT	-0.02215	0.0831518	NA
ACCGTCGTC	GACGACGGT	-0.06284	0.168488	NA
ACCGTCGTG	CACGACGGT	0.10804	0.196841	NA
ACCGTCTAA	TTAGACGGT	0.15903	0.141541	NA
ACCGTCTAC	GTAGACGGT	-0.08386	0.0426681	0
ACCGTCTAG	CTAGACGGT	-0.08511	0.172168	0
ACCGTCTAT	ATAGACGGT	-0.1739	0.0307455	NA
ACCGTCTCA	TGAGACGGT	0.1057	0.0438952	0
ACCGTCTCC	GGAGACGGT	-0.0866	0.033954	NA
ACCGTCTCG	CGAGACGGT	-0.07764	0.0292817	NA
ACCGTCTCT	AGAGACGGT	0.22629	0.0789106	NA
ACCGTCTGA	TCAGACGGT	-0.13018	0.132039	NA
ACCGTCTGC	GCAGACGGT	-0.04249	-0.0889043	NA
ACCGTCTGG	CCAGACGGT	-0.06001	0.0371769	NA
ACCGTCTTA	TAAGACGGT	0.03877	0.108951	NA
ACCGTCTTC	GAAGACGGT	-0.02684	0.364233	NA
ACCGTCTTG	CAAGACGGT	0.1525	0.147665	NA
ACCGTGAAA	TTTCACGGT	-0.13782	0.0184585	0
ACCGTGAAC	GTTCACGGT	0.04879	0.21396	0
ACCGTGAAG	CTTCACGGT	-0.194	0.0567685	NA
ACCGTGAAT	ATTCACGGT	0.14011	-0.010559	0
ACCGTGACA	TGTCACGGT	0.21293	0.342336	NA
ACCGTGACC	GGTCACGGT	0.01808	0.149638	NA
ACCGTGACG	CGTCACGGT	0.12631	0.0442993	0
ACCGTGACT	AGTCACGGT	0.04683	0.176854	NA
ACCGTGAGA	TCTCACGGT	-0.24866	0.227851	NA
ACCGTGAGC	GCTCACGGT	-0.0124	0.213906	NA
ACCGTGAGG	CCTCACGGT	0.27406	0.215071	NA
ACCGTGAGT	ACTCACGGT	0.01784	0.139562	NA
ACCGTGATA	TATCACGGT	-0.18497	0.166093	NA
ACCGTGATC	GATCACGGT	-0.1112	0.254763	NA
ACCGTGATG	CATCACGGT	-0.01721	0.262732	NA
ACCGTGCAA	TTGCACGGT	0.086	0.080743	0
ACCGTGCAC	GTGCACGGT	0.38242	0.127874	0
ACCGTGCAG	CTGCACGGT	0.0452	0.0797973	NA
ACCGTGCAT	ATGCACGGT	-0.06428	0.171414	NA
ACCGTGCCA	TGGCACGGT	0.18353	0.122217	NA
ACCGTGCCC	GGGCACGGT	0.28454	0.146326	NA
ACCGTGCCG	CGGCACGGT	0.12245	0.105597	NA
ACCGTGCCT	AGGCACGGT	0.05471	0.128259	NA
ACCGTGCGA	TCGCACGGT	0.04948	0.224502	NA
ACCGTGCGC	GCGCACGGT	-0.02814	-0.0371315	0
ACCGTGCGG	CCGCACGGT	0.04321	0.296009	0
ACCGTGCGT	ACGCACGGT	0.32639	0.399447	0
ACCGTGCTA	TAGCACGGT	0.01428	0.129011	NA
ACCGTGCTC	GAGCACGGT	0.0653	0.0936092	NA
ACCGTGCTG	CAGCACGGT	0.0596	-0.250392	NA
ACCGTGGAA	TTCCACGGT	-0.11256	-0.0571034	NA
ACCGTGGAC	GTCCACGGT	0.08161	-0.15107	0
ACCGTGGAG	CTCCACGGT	0.31782	0.106361	NA
ACCGTGGAT	ATCCACGGT	0.29388	0.262385	NA
ACCGTGGCA	TGCCACGGT	0.06567	0.0185555	NA
ACCGTGGCC	GGCCACGGT	0.18288	-0.0227283	0
ACCGTGGCG	CGCCACGGT	0.15644	-0.0790368	0
ACCGTGGCT	AGCCACGGT	-0.28541	0.060873	NA
ACCGTGGGA	TCCCACGGT	0.40509	0.665083	0
ACCGTGGGC	GCCCACGGT	0.47767	1.10075	1
ACCGTGGGG	CCCCACGGT	0.35274	0.438052	NA
ACCGTGGTA	TACCACGGT	0.0427	0.249115	NA
ACCGTGGTC	GACCACGGT	0.05633	0.107823	NA
ACCGTGGTG	CACCACGGT	0.17703	0.0336642	0
ACCGTGTAA	TTACACGGT	0.32804	0.0968974	0
ACCGTGTAC	GTACACGGT	-0.01099	-0.0610275	NA
ACCGTGTAG	CTACACGGT	-0.05497	0.224451	0
ACCGTGTAT	ATACACGGT	-0.29779	0.127072	NA
ACCGTGTCA	TGACACGGT	0.06191	0.20537	NA
ACCGTGTCC	GGACACGGT	0.0412	0.0408335	NA
ACCGTGTCG	CGACACGGT	0.05908	-0.113045	0
ACCGTGTCT	AGACACGGT	-0.04897	0.136131	NA
ACCGTGTGA	TCACACGGT	-0.023	0.126846	NA
ACCGTGTGC	GCACACGGT	0.07115	0.0417791	NA
ACCGTGTGG	CCACACGGT	0.20845	0.324021	NA
ACCGTGTTA	TAACACGGT	-0.00335	0.0475182	0
ACCGTGTTC	GAACACGGT	0.14328	0.0721103	0
ACCGTGTTG	CAACACGGT	0.10198	0.174667	NA
ACCGTTAAA	TTTAACGGT	0.01853	0.156362	0
ACCGTTAAC	GTTAACGGT	-0.13125	0.169942	NA
ACCGTTAAG	CTTAACGGT	0.0864	0.0255818	0
ACCGTTAAT	ATTAACGGT	-0.09859	0.0294628	0
ACCGTTACA	TGTAACGGT	-0.14131	0.138039	NA
ACCGTTACC	GGTAACGGT	0.00632	0.136469	NA
ACCGTTACG	CGTAACGGT	-0.06837	0.302433	NA
ACCGTTACT	AGTAACGGT	-0.02122	0.0749203	0
ACCGTTAGA	TCTAACGGT	-0.00222	0.0498048	NA
ACCGTTAGC	GCTAACGGT	-0.10693	0.0316114	0
ACCGTTAGG	CCTAACGGT	-0.03525	0.0131068	NA
ACCGTTAGT	ACTAACGGT	0.06851	-0.0438356	0
ACCGTTATA	TATAACGGT	0.00909	0.043712	0
ACCGTTATC	GATAACGGT	-0.32279	0.0659835	0
ACCGTTATG	CATAACGGT	0.29455	0.0234169	0
ACCGTTCAA	TTGAACGGT	-0.03885	0.0601246	NA
ACCGTTCAC	GTGAACGGT	0.19652	0.0652133	NA
ACCGTTCAG	CTGAACGGT	0.00297	0.000658359	NA
ACCGTTCAT	ATGAACGGT	-0.07176	0.205151	0
ACCGTTCCA	TGGAACGGT	-0.1298	0.0626979	0
ACCGTTCCC	GGGAACGGT	0.04256	0.0414499	0
ACCGTTCCG	CGGAACGGT	0.09278	-0.109132	NA
ACCGTTCCT	AGGAACGGT	-0.18156	0.0934224	NA
ACCGTTCGA	TCGAACGGT	-0.00713	0.131458	NA
ACCGTTCGC	GCGAACGGT	-0.25513	0.206835	NA
ACCGTTCGG	CCGAACGGT	0.08076	0.00600701	NA
ACCGTTCGT	ACGAACGGT	-0.0775	0.379491	NA
ACCGTTCTA	TAGAACGGT	0.19136	-0.0134104	NA
ACCGTTCTC	GAGAACGGT	0.07417	0.330074	NA
ACCGTTCTG	CAGAACGGT	-0.17028	0.137766	NA
ACCGTTGAA	TTCAACGGT	0.12505	-0.0490188	0
ACCGTTGAC	GTCAACGGT	0.06874	0.187911	NA
ACCGTTGAG	CTCAACGGT	-0.13139	0.0319336	NA
ACCGTTGAT	ATCAACGGT	-0.00372	0.0458007	0
ACCGTTGCA	TGCAACGGT	-0.06426	0.205099	NA
ACCGTTGCC	GGCAACGGT	-0.05448	0.0959321	NA
ACCGTTGCG	CGCAACGGT	-0.06651	0.311499	NA
ACCGTTGCT	AGCAACGGT	0.03877	-0.0194213	0
ACCGTTGGA	TCCAACGGT	0.1183	0.272318	NA
ACCGTTGGC	GCCAACGGT	-0.1352	0.0762652	NA
ACCGTTGGG	CCCAACGGT	0.11345	-0.0312512	0
ACCGTTGTA	TACAACGGT	0.13382	0.0857522	0
ACCGTTGTC	GACAACGGT	0.00555	-0.0218023	0
ACCGTTGTG	CACAACGGT	-0.0515	0.0398892	0
ACCGTTTAA	TTAAACGGT	-0.04834	-0.0878386	0
ACCGTTTAC	GTAAACGGT	0.06073	0.159712	0
ACCGTTTAG	CTAAACGGT	0.06536	0.115142	NA
ACCGTTTAT	ATAAACGGT	-0.2351	0.0874322	0
ACCGTTTCA	TGAAACGGT	-0.18953	0.0543438	NA
ACCGTTTCC	GGAAACGGT	-0.1635	0.0808869	NA
ACCGTTTCG	CGAAACGGT	0.13146	0.0694501	NA
ACCGTTTCT	AGAAACGGT	0.00487	0.14661	NA
ACCGTTTGA	TCAAACGGT	0.00458	0.0389275	0
ACCGTTTGC	GCAAACGGT	-0.03391	-0.0700234	0
ACCGTTTGG	CCAAACGGT	0.02819	0.310325	NA
ACCGTTTTA	TAAAACGGT	0.16736	0.243696	0
ACCGTTTTC	GAAAACGGT	0.15381	0.120118	0
ACCGTTTTG	CAAAACGGT	0.06862	0.0059505	NA
ACCTAAAAA	TTTTTAGGT	0.08179	0.0228531	0
ACCTAAAAC	GTTTTAGGT	-0.12028	-0.0547097	0
ACCTAAAAG	CTTTTAGGT	0.04602	-0.0309331	0
ACCTAAAAT	ATTTTAGGT	0.24674	0.0155601	0
ACCTAAACA	TGTTTAGGT	-0.05451	0.0261693	0
ACCTAAACC	GGTTTAGGT	0.20119	0.0412242	0
ACCTAAACG	CGTTTAGGT	-0.14282	0.0892328	NA
ACCTAAACT	AGTTTAGGT	-0.13326	0.0711916	NA
ACCTAAAGA	TCTTTAGGT	-0.04214	0.0754306	NA
ACCTAAAGC	GCTTTAGGT	0.0109	0.144361	NA
ACCTAAAGG	CCTTTAGGT	0.00377	-0.00541862	NA
ACCTAAAGT	ACTTTAGGT	-0.04199	0.210979	NA
ACCTAAATA	TATTTAGGT	0.11203	0.026209	NA
ACCTAAATC	GATTTAGGT	-0.2377	0.0139756	NA
ACCTAAATG	CATTTAGGT	0.14889	0.109889	NA
ACCTAACAA	TTGTTAGGT	0.23176	-0.132329	0
ACCTAACAC	GTGTTAGGT	0.00845	-0.021966	NA
ACCTAACAG	CTGTTAGGT	0.15647	-0.0828519	0
ACCTAACAT	ATGTTAGGT	0.10062	0.0893404	0
ACCTAACCA	TGGTTAGGT	0.28468	0.0509273	NA
ACCTAACCC	GGGTTAGGT	0.21514	-0.00878421	0
ACCTAACCG	CGGTTAGGT	0.08614	-0.0938344	0
ACCTAACCT	AGGTTAGGT	-0.04883	-0.0236284	NA
ACCTAACGA	TCGTTAGGT	0.37523	0.196116	NA
ACCTAACGC	GCGTTAGGT	-0.25629	2.63137e-05	NA
ACCTAACGG	CCGTTAGGT	-0.11775	0.0292135	NA
ACCTAACGT	ACGTTAGGT	0.24775	0.0973117	NA
ACCTAACTA	TAGTTAGGT	0.16161	-0.0539365	NA
ACCTAACTC	GAGTTAGGT	-0.07941	0.245838	NA
ACCTAACTG	CAGTTAGGT	-0.11954	0.270756	NA
ACCTAAGAA	TTCTTAGGT	-0.00176	0.0279452	NA
ACCTAAGAC	GTCTTAGGT	-0.22385	0.0332788	NA
ACCTAAGAG	CTCTTAGGT	-0.07536	0.128809	NA
ACCTAAGAT	ATCTTAGGT	0.11314	0.0410112	NA
ACCTAAGCA	TGCTTAGGT	-0.208	0.039469	NA
ACCTAAGCC	GGCTTAGGT	0.05345	0.354632	NA
ACCTAAGCG	CGCTTAGGT	0.13833	-0.0616125	0
ACCTAAGCT	AGCTTAGGT	-0.19971	-0.00664749	0
ACCTAAGGA	TCCTTAGGT	0.1297	0.0912937	NA
ACCTAAGGC	GCCTTAGGT	0.04609	0.0320228	NA
ACCTAAGGG	CCCTTAGGT	-0.0389	0.0879667	0
ACCTAAGGT	ACCTTAGGT	0.14169	-0.101335	0
ACCTAAGTA	TACTTAGGT	0.11441	0.177647	NA
ACCTAAGTC	GACTTAGGT	0.3234	-0.00929136	NA
ACCTAAGTG	CACTTAGGT	0.02352	0.222909	NA
ACCTAATAA	TTATTAGGT	-0.12292	0.0254981	NA
ACCTAATAC	GTATTAGGT	0.05709	0.0526128	NA
ACCTAATAG	CTATTAGGT	0.18904	-0.0341241	NA
ACCTAATAT	ATATTAGGT	0.13946	0.0988204	NA
ACCTAATCA	TGATTAGGT	0.21587	0.205749	NA
ACCTAATCC	GGATTAGGT	0.15517	0.340838	NA
ACCTAATCG	CGATTAGGT	0.13905	-0.0202562	0
ACCTAATCT	AGATTAGGT	-0.09662	0.0779007	NA
ACCTAATGA	TCATTAGGT	0.25934	0.135514	NA
ACCTAATGC	GCATTAGGT	-0.19154	0.104237	NA
ACCTAATGG	CCATTAGGT	0.14756	0.197582	NA
ACCTAATTA	TAATTAGGT	0.19133	0.0152522	NA
ACCTAATTC	GAATTAGGT	-0.01077	0.119877	NA
ACCTAATTG	CAATTAGGT	-0.07118	0.0492291	0
ACCTACAAA	TTTGTAGGT	-0.01009	0.3655	0
ACCTACAAC	GTTGTAGGT	-0.1457	0.0826983	0
ACCTACAAG	CTTGTAGGT	0.15452	0.187053	NA
ACCTACAAT	ATTGTAGGT	-0.11119	0.400843	0
ACCTACACA	TGTGTAGGT	0.38535	0.951023	1
ACCTACACC	GGTGTAGGT	0.21633	0.0887374	0
ACCTACACG	CGTGTAGGT	0.21749	0.651485	1
ACCTACACT	AGTGTAGGT	0.30663	0.184822	0
ACCTACAGA	TCTGTAGGT	0.09695	0.123328	0
ACCTACAGC	GCTGTAGGT	0.24588	0.629046	NA
ACCTACAGG	CCTGTAGGT	-0.01782	0.361054	0
ACCTACAGT	ACTGTAGGT	0.07454	0.0881588	NA
ACCTACATA	TATGTAGGT	0.27929	0.482012	1
ACCTACATC	GATGTAGGT	0.27546	0.211325	0
ACCTACATG	CATGTAGGT	0.18186	0.484981	0
ACCTACCAA	TTGGTAGGT	0.0224	0.012552	0
ACCTACCAC	GTGGTAGGT	0.17182	0.124009	0
ACCTACCAG	CTGGTAGGT	0.24574	0.305363	NA
ACCTACCAT	ATGGTAGGT	0.17336	0.167567	NA
ACCTACCCA	TGGGTAGGT	0.27061	0.00847563	0
ACCTACCCC	GGGGTAGGT	0.34348	0.0804093	0
ACCTACCCG	CGGGTAGGT	0.28745	0.124602	NA
ACCTACCCT	AGGGTAGGT	0.11134	-0.0238539	NA
ACCTACCGA	TCGGTAGGT	0.16502	0.107324	NA
ACCTACCGC	GCGGTAGGT	0.2722	0.217052	0
ACCTACCGG	CCGGTAGGT	-0.01226	0.173861	0
ACCTACCGT	ACGGTAGGT	0.15147	0.0999822	NA
ACCTACCTA	TAGGTAGGT	0.18615	0.340224	NA
ACCTACCTC	GAGGTAGGT	0.199	0.395727	NA
ACCTACCTG	CAGGTAGGT	0.22988	0.354077	NA
ACCTACGAA	TTCGTAGGT	0.18643	0.543145	0
ACCTACGAC	GTCGTAGGT	0.22208	0.337294	0
ACCTACGAG	CTCGTAGGT	0.19067	0.460903	0
ACCTACGAT	ATCGTAGGT	0.22613	0.643961	NA
ACCTACGCA	TGCGTAGGT	0.47244	1.82208	1
ACCTACGCC	GGCGTAGGT	0.43937	0.84254	1
ACCTACGCG	CGCGTAGGT	0.43982	1.01037	1
ACCTACGCT	AGCGTAGGT	0.44646	1.14054	1
ACCTACGGA	TCCGTAGGT	0.23741	0.300042	0
ACCTACGGC	GCCGTAGGT	0.22931	0.219997	0
ACCTACGGG	CCCGTAGGT	0.3199	0.141469	NA
ACCTACGTA	TACGTAGGT	0.42244	0.680232	1
ACCTACGTC	GACGTAGGT	0.19519	0.28135	0
ACCTACGTG	CACGTAGGT	0.3667	0.595195	0
ACCTACTAA	TTAGTAGGT	-0.01121	0.301422	NA
ACCTACTAC	GTAGTAGGT	0.00602	0.164274	0
ACCTACTAG	CTAGTAGGT	-0.01004	0.0421092	0
ACCTACTAT	ATAGTAGGT	-0.07497	0.182226	0
ACCTACTCA	TGAGTAGGT	0.29253	0.312465	0
ACCTACTCC	GGAGTAGGT	0.213	0.161063	0
ACCTACTCG	CGAGTAGGT	0.28213	0.387209	0
ACCTACTCT	AGAGTAGGT	0.10545	0.146633	NA
ACCTACTGA	TCAGTAGGT	-0.11875	0.000962421	0
ACCTACTGC	GCAGTAGGT	0.12894	0.109068	0
ACCTACTGG	CCAGTAGGT	0.04093	-0.0482266	0
ACCTACTTA	TAAGTAGGT	-0.08558	0.231349	NA
ACCTACTTC	GAAGTAGGT	0.09802	0.226212	0
ACCTACTTG	CAAGTAGGT	0.20393	0.309061	0
ACCTAGAAA	TTTCTAGGT	0.09436	-0.00344212	NA
ACCTAGAAC	GTTCTAGGT	0.05749	-0.0318944	NA
ACCTAGAAG	CTTCTAGGT	0.19117	-0.00240976	0
ACCTAGAAT	ATTCTAGGT	0.02743	0.225321	NA
ACCTAGACA	TGTCTAGGT	0.12697	-0.0402962	0
ACCTAGACC	GGTCTAGGT	0.08342	0.131693	NA
ACCTAGACG	CGTCTAGGT	-0.0213	-0.0271077	NA
ACCTAGACT	AGTCTAGGT	0.3354	-0.235627	0
ACCTAGAGA	TCTCTAGGT	0.08052	0.0732857	NA
ACCTAGAGC	GCTCTAGGT	-0.06194	0.393826	NA
ACCTAGAGG	CCTCTAGGT	0.04108	0.0516036	NA
ACCTAGAGT	ACTCTAGGT	0.24209	-0.0476766	0
ACCTAGATA	TATCTAGGT	0.12664	0.113359	NA
ACCTAGATC	GATCTAGGT	0.04288	-0.17263	NA
ACCTAGATG	CATCTAGGT	-0.0536	0.226387	NA
ACCTAGCAA	TTGCTAGGT	-0.08534	0.181587	NA
ACCTAGCAC	GTGCTAGGT	0.19287	0.0551095	0
ACCTAGCAG	CTGCTAGGT	0.17698	0.0302988	NA
ACCTAGCAT	ATGCTAGGT	0.02382	0.118333	NA
ACCTAGCCA	TGGCTAGGT	-0.0981	-0.0981216	0
ACCTAGCCC	GGGCTAGGT	0.09376	0.176982	NA
ACCTAGCCG	CGGCTAGGT	-0.05859	0.114605	NA
ACCTAGCCT	AGGCTAGGT	-0.04934	0.164015	NA
ACCTAGCGA	TCGCTAGGT	0.11254	-0.012282	0
ACCTAGCGC	GCGCTAGGT	0.09618	0.00536931	NA
ACCTAGCGG	CCGCTAGGT	-0.02314	0.114234	NA
ACCTAGCGT	ACGCTAGGT	0.04754	0.0877828	NA
ACCTAGCTA	TAGCTAGGT	0.0355	-0.0884968	0
ACCTAGCTC	GAGCTAGGT	0.07042	0.0538739	NA
ACCTAGCTG	CAGCTAGGT	0.00341	0.0832635	NA
ACCTAGGAA	TTCCTAGGT	-0.22147	0.131466	NA
ACCTAGGAC	GTCCTAGGT	-0.19315	-0.125146	NA
ACCTAGGAG	CTCCTAGGT	-0.01961	0.108013	NA
ACCTAGGAT	ATCCTAGGT	0.00467	0.145527	NA
ACCTAGGCA	TGCCTAGGT	-0.05387	0.0604098	0
ACCTAGGCC	GGCCTAGGT	0.21942	-0.0219162	NA
ACCTAGGCG	CGCCTAGGT	0.34509	0.175493	NA
ACCTAGGCT	AGCCTAGGT	-0.4076	0.253651	0
ACCTAGGGA	TCCCTAGGT	-0.04952	0.103183	NA
ACCTAGGGC	GCCCTAGGT	-0.05472	0.0582611	NA
ACCTAGGGG	CCCCTAGGT	0.36255	0.147262	0
ACCTAGGTA	TACCTAGGT	0.08227	-0.0582085	0
ACCTAGGTC	GACCTAGGT	-0.18681	0.17462	NA
ACCTAGGTG	CACCTAGGT	0.08764	0.241785	NA
ACCTAGTAA	TTACTAGGT	-0.31744	0.0521277	NA
ACCTAGTAC	GTACTAGGT	0.22625	-0.185021	0
ACCTAGTAG	CTACTAGGT	-0.18634	0.177302	NA
ACCTAGTAT	ATACTAGGT	0.11176	0.106703	0
ACCTAGTCA	TGACTAGGT	0.12436	-0.0229565	NA
ACCTAGTCC	GGACTAGGT	0.156	-0.0756009	0
ACCTAGTCG	CGACTAGGT	0.095	-0.00199348	0
ACCTAGTCT	AGACTAGGT	-0.13127	0.190247	NA
ACCTAGTGA	TCACTAGGT	-0.07451	0.110635	0
ACCTAGTGC	GCACTAGGT	0.01718	0.0367074	NA
ACCTAGTGG	CCACTAGGT	0.09735	0.021126	0
ACCTAGTTA	TAACTAGGT	-0.02499	-0.0401071	NA
ACCTAGTTC	GAACTAGGT	-0.06418	0.22885	NA
ACCTAGTTG	CAACTAGGT	0.11519	0.296272	0
ACCTATAAA	TTTATAGGT	0.06807	-0.0539938	0
ACCTATAAC	GTTATAGGT	0.09238	-0.106134	0
ACCTATAAG	CTTATAGGT	0.22616	0.0592241	NA
ACCTATAAT	ATTATAGGT	0.29319	0.0657557	0
ACCTATACA	TGTATAGGT	-0.02943	0.00362219	NA
ACCTATACC	GGTATAGGT	0.19789	0.150376	NA
ACCTATACG	CGTATAGGT	0.25955	0.153384	NA
ACCTATACT	AGTATAGGT	-0.08799	0.0989382	0
ACCTATAGA	TCTATAGGT	-0.26562	0.0479594	0
ACCTATAGC	GCTATAGGT	-0.03471	0.200973	NA
ACCTATAGG	CCTATAGGT	-0.11578	0.0414647	0
ACCTATAGT	ACTATAGGT	0.01385	0.0315095	0
ACCTATATA	TATATAGGT	0.07174	0.241947	0
ACCTATATC	GATATAGGT	0.08023	0.0889298	NA
ACCTATATG	CATATAGGT	0.13815	0.0650482	0
ACCTATCAA	TTGATAGGT	0.18104	0.0693282	0
ACCTATCAC	GTGATAGGT	0.20211	-0.00979944	NA
ACCTATCAG	CTGATAGGT	0.11905	0.0728819	NA
ACCTATCAT	ATGATAGGT	0.15657	0.32066	NA
ACCTATCCA	TGGATAGGT	0.2414	0.117489	NA
ACCTATCCC	GGGATAGGT	0.13139	0.00429498	NA
ACCTATCCG	CGGATAGGT	0.15401	0.124295	NA
ACCTATCCT	AGGATAGGT	0.23269	0.0119497	NA
ACCTATCGA	TCGATAGGT	-0.13923	-0.0729858	NA
ACCTATCGC	GCGATAGGT	0.00147	0.119414	NA
ACCTATCGG	CCGATAGGT	0.15855	0.0947684	NA
ACCTATCGT	ACGATAGGT	-0.02858	0.144739	NA
ACCTATCTA	TAGATAGGT	-0.34056	0.0503932	NA
ACCTATCTC	GAGATAGGT	0.00154	0.323515	NA
ACCTATCTG	CAGATAGGT	0.07838	0.0679302	NA
ACCTATGAA	TTCATAGGT	0.18992	0.0032547	NA
ACCTATGAC	GTCATAGGT	-0.17408	0.0177735	NA
ACCTATGAG	CTCATAGGT	0.27517	0.0953489	NA
ACCTATGAT	ATCATAGGT	-0.26008	0.190593	0
ACCTATGCA	TGCATAGGT	0.1543	0.170346	NA
ACCTATGCC	GGCATAGGT	0.28846	0.108407	0
ACCTATGCG	CGCATAGGT	0.24893	0.217216	NA
ACCTATGCT	AGCATAGGT	-0.22333	-0.012046	0
ACCTATGGA	TCCATAGGT	-0.13145	0.367431	NA
ACCTATGGC	GCCATAGGT	0.17441	0.116554	NA
ACCTATGGG	CCCATAGGT	0.20773	0.125246	0
ACCTATGTA	TACATAGGT	0.06619	0.256189	0
ACCTATGTC	GACATAGGT	-0.08746	0.0697951	NA
ACCTATGTG	CACATAGGT	0.25166	0.154227	0
ACCTATTAA	TTAATAGGT	-0.28231	0.0647159	0
ACCTATTAC	GTAATAGGT	0.03425	0.118901	NA
ACCTATTAG	CTAATAGGT	0.01691	0.195838	0
ACCTATTAT	ATAATAGGT	0.11672	0.129156	0
ACCTATTCA	TGAATAGGT	-0.17811	0.175591	NA
ACCTATTCC	GGAATAGGT	0.1437	0.0905015	0
ACCTATTCG	CGAATAGGT	0.14327	0.141751	NA
ACCTATTCT	AGAATAGGT	0.12824	0.0959316	NA
ACCTATTGA	TCAATAGGT	0.1066	0.0857887	NA
ACCTATTGC	GCAATAGGT	-0.0205	0.190816	NA
ACCTATTGG	CCAATAGGT	-0.05277	0.0437342	0
ACCTATTTA	TAAATAGGT	-0.05924	0.0660588	0
ACCTATTTC	GAAATAGGT	0.04655	0.221296	0
ACCTATTTG	CAAATAGGT	0.04303	0.0544966	NA
ACCTCAAAA	TTTTGAGGT	-0.0069	0.141956	NA
ACCTCAAAC	GTTTGAGGT	-0.13263	-0.0456917	0
ACCTCAAAG	CTTTGAGGT	-0.03364	0.0502612	NA
ACCTCAAAT	ATTTGAGGT	0.11831	0.28226	NA
ACCTCAACA	TGTTGAGGT	0.00177	-0.0778862	NA
ACCTCAACC	GGTTGAGGT	0.17458	0.0312876	0
ACCTCAACG	CGTTGAGGT	0.029	0.163019	NA
ACCTCAACT	AGTTGAGGT	0.05967	0.187306	NA
ACCTCAAGA	TCTTGAGGT	-0.1779	0.0616928	0
ACCTCAAGC	GCTTGAGGT	0.12819	0.13898	NA
ACCTCAAGG	CCTTGAGGT	-0.21134	0.158774	NA
ACCTCAAGT	ACTTGAGGT	-0.0599	-0.00773313	0
ACCTCAATA	TATTGAGGT	0.10066	0.086473	NA
ACCTCAATC	GATTGAGGT	0.09638	-0.0433252	NA
ACCTCAATG	CATTGAGGT	-0.22409	0.205719	NA
ACCTCACAA	TTGTGAGGT	0.17711	-0.0383438	0
ACCTCACAC	GTGTGAGGT	0.2591	-0.142552	0
ACCTCACAG	CTGTGAGGT	-0.0521	0.195452	NA
ACCTCACAT	ATGTGAGGT	-0.07564	0.107861	0
ACCTCACCA	TGGTGAGGT	-0.0124	-0.0141285	NA
ACCTCACCC	GGGTGAGGT	0.16923	-0.0449622	0
ACCTCACCG	CGGTGAGGT	0.18885	0.0735097	0
ACCTCACCT	AGGTGAGGT	-0.09298	-0.120112	0
ACCTCACGA	TCGTGAGGT	-0.09943	0.175557	NA
ACCTCACGC	GCGTGAGGT	0.06584	0.19965	NA
ACCTCACGG	CCGTGAGGT	0.20829	0.233332	NA
ACCTCACGT	ACGTGAGGT	-0.15006	0.0873085	NA
ACCTCACTA	TAGTGAGGT	0.05348	0.188796	NA
ACCTCACTC	GAGTGAGGT	0.15261	0.269035	NA
ACCTCACTG	CAGTGAGGT	0.16324	0.0977679	NA
ACCTCAGAA	TTCTGAGGT	0.01037	0.0125292	NA
ACCTCAGAC	GTCTGAGGT	-0.23264	-0.0693042	0
ACCTCAGAG	CTCTGAGGT	0.03583	0.213003	NA
ACCTCAGAT	ATCTGAGGT	-0.2448	0.144709	0
ACCTCAGCA	TGCTGAGGT	-0.29631	0.0680809	0
ACCTCAGCC	GGCTGAGGT	0.00678	0.035075	0
ACCTCAGCG	CGCTGAGGT	-0.06558	0.298162	NA
ACCTCAGCT	AGCTGAGGT	-0.07777	0.204318	0
ACCTCAGGA	TCCTGAGGT	0.17564	0.168366	NA
ACCTCAGGC	GCCTGAGGT	0.26939	0.0489847	0
ACCTCAGGG	CCCTGAGGT	-0.26904	0.246645	0
ACCTCAGGT	ACCTGAGGT	0.02126	0.204202	0
ACCTCAGTA	TACTGAGGT	0.18119	0.069481	NA
ACCTCAGTC	GACTGAGGT	0.09094	0.25347	NA
ACCTCAGTG	CACTGAGGT	-0.03403	-0.0403966	0
ACCTCATAA	TTATGAGGT	0.14541	0.00740023	NA
ACCTCATAC	GTATGAGGT	-0.07453	0.203562	NA
ACCTCATAG	CTATGAGGT	0.14316	0.15532	0
ACCTCATAT	ATATGAGGT	0.00922	0.215524	NA
ACCTCATCA	TGATGAGGT	-0.03177	-0.14972	NA
ACCTCATCC	GGATGAGGT	0.04553	-0.0086848	0
ACCTCATCG	CGATGAGGT	-0.02711	-0.143155	NA
ACCTCATCT	AGATGAGGT	0.07443	0.0659471	NA
ACCTCATGA	TCATGAGGT	0.3134	-0.0393725	NA
ACCTCATGC	GCATGAGGT	0.04293	0.0400314	NA
ACCTCATGG	CCATGAGGT	0.02281	0.22437	NA
ACCTCATTA	TAATGAGGT	-0.24344	0.0382094	NA
ACCTCATTC	GAATGAGGT	0.07016	0.0860406	0
ACCTCATTG	CAATGAGGT	0.01492	-0.0667416	0
ACCTCCAAA	TTTGGAGGT	0.12579	-0.0045863	0
ACCTCCAAC	GTTGGAGGT	0.12337	0.164328	0
ACCTCCAAG	CTTGGAGGT	-0.03131	0.2446	NA
ACCTCCAAT	ATTGGAGGT	0.29421	0.204214	NA
ACCTCCACA	TGTGGAGGT	0.21621	0.131097	0
ACCTCCACC	GGTGGAGGT	0.35717	0.169992	0
ACCTCCACG	CGTGGAGGT	0.20422	0.52635	NA
ACCTCCACT	AGTGGAGGT	0.06861	0.221108	0
ACCTCCAGA	TCTGGAGGT	0.34297	0.51747	0
ACCTCCAGC	GCTGGAGGT	0.08893	0.23316	NA
ACCTCCAGG	CCTGGAGGT	-0.14659	0.312241	0
ACCTCCAGT	ACTGGAGGT	0.14246	0.17784	0
ACCTCCATA	TATGGAGGT	0.05934	-0.0701006	0
ACCTCCATC	GATGGAGGT	0.09539	0.45533	NA
ACCTCCATG	CATGGAGGT	-0.21459	0.304551	NA
ACCTCCCAA	TTGGGAGGT	0.40317	0.00786355	NA
ACCTCCCAC	GTGGGAGGT	0.47927	0.639744	1
ACCTCCCAG	CTGGGAGGT	0.31665	0.294444	NA
ACCTCCCAT	ATGGGAGGT	0.27551	0.232735	NA
ACCTCCCCA	TGGGGAGGT	0.37558	0.103839	0
ACCTCCCCC	GGGGGAGGT	0.48017	0.498345	1
ACCTCCCCG	CGGGGAGGT	0.3043	0.121615	NA
ACCTCCCCT	AGGGGAGGT	0.11424	0.0746949	NA
ACCTCCCGA	TCGGGAGGT	0.34156	0.10597	0
ACCTCCCGC	GCGGGAGGT	0.27667	-0.00820336	0
ACCTCCCGG	CCGGGAGGT	0.26183	0.0602617	NA
ACCTCCCGT	ACGGGAGGT	-0.05635	0.125952	NA
ACCTCCCTA	TAGGGAGGT	0.17559	0.0509576	NA
ACCTCCCTC	GAGGGAGGT	0.39667	0.161608	0
ACCTCCCTG	CAGGGAGGT	0.07495	-0.02073	0
ACCTCCGAA	TTCGGAGGT	0.14993	0.613903	NA
ACCTCCGAC	GTCGGAGGT	0.1903	0.130737	0
ACCTCCGAG	CTCGGAGGT	0.1718	0.276686	NA
ACCTCCGAT	ATCGGAGGT	0.24906	0.0813292	NA
ACCTCCGCA	TGCGGAGGT	0.40981	0.715074	1
ACCTCCGCC	GGCGGAGGT	0.37372	0.208915	0
ACCTCCGCG	CGCGGAGGT	0.42406	0.324697	0
ACCTCCGCT	AGCGGAGGT	0.3365	0.502972	0
ACCTCCGGA	TCCGGAGGT	0.15508	-0.187102	0
ACCTCCGGC	GCCGGAGGT	-0.19439	0.376912	NA
ACCTCCGGG	CCCGGAGGT	0.43695	0.146466	NA
ACCTCCGTA	TACGGAGGT	0.03333	0.229824	0
ACCTCCGTC	GACGGAGGT	0.05306	0.24528	0
ACCTCCGTG	CACGGAGGT	0.16041	0.145905	NA
ACCTCCTAA	TTAGGAGGT	0.01358	0.120571	0
ACCTCCTAC	GTAGGAGGT	0.40947	0.508975	0
ACCTCCTAG	CTAGGAGGT	0.21096	0.446594	NA
ACCTCCTAT	ATAGGAGGT	0.06266	-0.153473	NA
ACCTCCTCA	TGAGGAGGT	0.36739	0.108243	0
ACCTCCTCC	GGAGGAGGT	0.317	0.402153	NA
ACCTCCTCG	CGAGGAGGT	0.12244	0.0862942	0
ACCTCCTCT	AGAGGAGGT	0.21411	0.0540431	NA
ACCTCCTGA	TCAGGAGGT	-0.11912	-0.0684739	0
ACCTCCTGC	GCAGGAGGT	0.11598	0.0204934	0
ACCTCCTGG	CCAGGAGGT	0.35266	0.149905	NA
ACCTCCTTA	TAAGGAGGT	0.22592	0.246726	NA
ACCTCCTTC	GAAGGAGGT	0.24211	0.278637	NA
ACCTCCTTG	CAAGGAGGT	0.06451	0.177646	NA
ACCTCGAAA	TTTCGAGGT	0.03992	-0.0419525	0
ACCTCGAAC	GTTCGAGGT	-0.1879	-0.00121311	0
ACCTCGAAG	CTTCGAGGT	-0.16468	0.0940238	0
ACCTCGAAT	ATTCGAGGT	-0.09074	-0.0740639	NA
ACCTCGACA	TGTCGAGGT	-0.09677	0.0240818	NA
ACCTCGACC	GGTCGAGGT	0.11608	-0.0175288	NA
ACCTCGACG	CGTCGAGGT	0.23449	-0.0310728	NA
ACCTCGACT	AGTCGAGGT	-0.05358	0.0343293	NA
ACCTCGAGA	TCTCGAGGT	-0.04873	0.0606227	NA
ACCTCGAGC	GCTCGAGGT	0.16149	0.117336	NA
ACCTCGAGG	CCTCGAGGT	0.43069	0.169364	NA
ACCTCGAGT	ACTCGAGGT	0.17897	-0.012487	NA
ACCTCGATA	TATCGAGGT	-0.06357	-0.0354311	NA
ACCTCGATC	GATCGAGGT	0.19187	-0.068884	0
ACCTCGATG	CATCGAGGT	0.2357	0.08691	NA
ACCTCGCAA	TTGCGAGGT	0.27592	0.243671	NA
ACCTCGCAC	GTGCGAGGT	0.12614	0.0754097	0
ACCTCGCAG	CTGCGAGGT	0.19401	-0.0137897	0
ACCTCGCAT	ATGCGAGGT	0.0351	0.108441	NA
ACCTCGCCA	TGGCGAGGT	0.12466	-0.0203967	0
ACCTCGCCC	GGGCGAGGT	0.29045	-0.0334653	0
ACCTCGCCG	CGGCGAGGT	-0.0679	0.15362	NA
ACCTCGCCT	AGGCGAGGT	0.32346	0.114118	0
ACCTCGCGA	TCGCGAGGT	0.19391	-0.106954	0
ACCTCGCGC	GCGCGAGGT	-0.0105	0.138121	NA
ACCTCGCGG	CCGCGAGGT	0.06159	0.126171	NA
ACCTCGCGT	ACGCGAGGT	0.14998	0.320579	NA
ACCTCGCTA	TAGCGAGGT	-0.11388	0.00822694	NA
ACCTCGCTC	GAGCGAGGT	0.10865	0.365259	NA
ACCTCGCTG	CAGCGAGGT	0.07693	0.222611	NA
ACCTCGGAA	TTCCGAGGT	-0.06044	-0.0661482	NA
ACCTCGGAC	GTCCGAGGT	0.09748	0.13167	NA
ACCTCGGAG	CTCCGAGGT	-0.06459	0.171973	NA
ACCTCGGAT	ATCCGAGGT	0.04216	0.0935278	NA
ACCTCGGCA	TGCCGAGGT	-0.15033	0.0338061	NA
ACCTCGGCC	GGCCGAGGT	0.17126	0.2895	NA
ACCTCGGCG	CGCCGAGGT	0.07107	-0.0299432	NA
ACCTCGGCT	AGCCGAGGT	-0.03555	-0.0481094	NA
ACCTCGGGA	TCCCGAGGT	-0.07831	-0.00588702	NA
ACCTCGGGC	GCCCGAGGT	0.14914	0.0214031	NA
ACCTCGGGG	CCCCGAGGT	0.24297	0.121196	0
ACCTCGGTA	TACCGAGGT	0.24415	0.095905	NA
ACCTCGGTC	GACCGAGGT	-0.02324	0.215529	0
ACCTCGGTG	CACCGAGGT	-0.05502	0.0822593	NA
ACCTCGTAA	TTACGAGGT	-0.24075	0.123407	NA
ACCTCGTAC	GTACGAGGT	0.20851	0.177494	NA
ACCTCGTAG	CTACGAGGT	0.11581	0.260088	NA
ACCTCGTAT	ATACGAGGT	-0.00595	0.166423	0
ACCTCGTCA	TGACGAGGT	-0.01966	0.275723	NA
ACCTCGTCC	GGACGAGGT	0.15571	0.0742762	NA
ACCTCGTCG	CGACGAGGT	0.0685	0.0408295	0
ACCTCGTCT	AGACGAGGT	-0.10148	0.0967031	NA
ACCTCGTGA	TCACGAGGT	-0.16174	0.163631	NA
ACCTCGTGC	GCACGAGGT	0.1731	0.241994	NA
ACCTCGTGG	CCACGAGGT	0.07573	-0.0138868	0
ACCTCGTTA	TAACGAGGT	0.14457	0.160662	0
ACCTCGTTC	GAACGAGGT	-0.08145	0.227056	NA
ACCTCGTTG	CAACGAGGT	0.04174	0.0506226	NA
ACCTCTAAA	TTTAGAGGT	-0.13377	0.0790111	NA
ACCTCTAAC	GTTAGAGGT	-0.06985	0.242075	NA
ACCTCTAAG	CTTAGAGGT	0.24675	-0.0842853	NA
ACCTCTAAT	ATTAGAGGT	-0.11907	-0.154438	0
ACCTCTACA	TGTAGAGGT	-0.16909	0.475489	NA
ACCTCTACC	GGTAGAGGT	0.06353	0.0274641	NA
ACCTCTACG	CGTAGAGGT	-0.04175	-0.079654	NA
ACCTCTACT	AGTAGAGGT	0.05337	-0.000443658	0
ACCTCTAGA	TCTAGAGGT	-0.01333	-0.0247331	NA
ACCTCTAGC	GCTAGAGGT	0.13555	0.39581	NA
ACCTCTAGG	CCTAGAGGT	0.11235	0.138527	0
ACCTCTAGT	ACTAGAGGT	-0.27352	0.0952549	NA
ACCTCTATA	TATAGAGGT	0.34499	0.136645	NA
ACCTCTATC	GATAGAGGT	-0.06553	-0.0271319	NA
ACCTCTATG	CATAGAGGT	0.20133	0.060379	NA
ACCTCTCAA	TTGAGAGGT	0.0766	-0.0549603	0
ACCTCTCAC	GTGAGAGGT	0.18996	0.183987	0
ACCTCTCAG	CTGAGAGGT	0.12602	0.0850668	0
ACCTCTCAT	ATGAGAGGT	0.29632	0.0719642	NA
ACCTCTCCA	TGGAGAGGT	0.04227	0.176491	NA
ACCTCTCCC	GGGAGAGGT	0.38682	-0.0735664	0
ACCTCTCCG	CGGAGAGGT	0.0823	0.4411	NA
ACCTCTCCT	AGGAGAGGT	0.27927	-0.0187759	NA
ACCTCTCGA	TCGAGAGGT	0.16177	0.209265	NA
ACCTCTCGC	GCGAGAGGT	-0.00643	0.131389	NA
ACCTCTCGG	CCGAGAGGT	-0.16	0.325796	NA
ACCTCTCGT	ACGAGAGGT	0.14837	-0.0912281	NA
ACCTCTCTA	TAGAGAGGT	-0.00549	0.189245	NA
ACCTCTCTC	GAGAGAGGT	0.28252	0.296768	NA
ACCTCTCTG	CAGAGAGGT	0.08996	-0.0159907	NA
ACCTCTGAA	TTCAGAGGT	-0.13407	0.101933	NA
ACCTCTGAC	GTCAGAGGT	0.07176	0.169668	NA
ACCTCTGAG	CTCAGAGGT	-0.12405	0.0933791	NA
ACCTCTGAT	ATCAGAGGT	-0.09182	0.237304	0
ACCTCTGCA	TGCAGAGGT	0.266	0.127833	NA
ACCTCTGCC	GGCAGAGGT	0.10043	0.31836	NA
ACCTCTGCG	CGCAGAGGT	-0.41813	0.348328	NA
ACCTCTGCT	AGCAGAGGT	0.08994	0.235695	NA
ACCTCTGGA	TCCAGAGGT	-0.13104	-0.254255	NA
ACCTCTGGC	GCCAGAGGT	0.0164	0.0151153	NA
ACCTCTGGG	CCCAGAGGT	0.28966	0.386643	NA
ACCTCTGTA	TACAGAGGT	0.01745	0.110672	NA
ACCTCTGTC	GACAGAGGT	0.04756	0.124755	NA
ACCTCTGTG	CACAGAGGT	0.04115	0.0851673	NA
ACCTCTTAA	TTAAGAGGT	-0.05703	0.0553592	NA
ACCTCTTAC	GTAAGAGGT	-0.25004	0.0461939	NA
ACCTCTTAG	CTAAGAGGT	0.25951	0.0307278	NA
ACCTCTTAT	ATAAGAGGT	0.08886	0.0718052	NA
ACCTCTTCA	TGAAGAGGT	0.15126	-0.0412136	0
ACCTCTTCC	GGAAGAGGT	-0.12443	0.0922723	NA
ACCTCTTCG	CGAAGAGGT	0.24357	0.334383	0
ACCTCTTCT	AGAAGAGGT	0.07421	0.260518	0
ACCTCTTGA	TCAAGAGGT	-0.11552	-0.0315952	0
ACCTCTTGC	GCAAGAGGT	-0.05152	-0.0273515	NA
ACCTCTTGG	CCAAGAGGT	0.13862	-0.0349401	NA
ACCTCTTTA	TAAAGAGGT	-0.16965	0.104116	NA
ACCTCTTTC	GAAAGAGGT	0.29428	0.0149609	NA
ACCTCTTTG	CAAAGAGGT	-0.15	-0.119455	0
ACCTGAAAA	TTTTCAGGT	0.31453	-0.0583546	0
ACCTGAAAC	GTTTCAGGT	-0.02265	0.391542	NA
ACCTGAAAG	CTTTCAGGT	-0.04052	-0.0111247	NA
ACCTGAAAT	ATTTCAGGT	-0.0106	0.247385	NA
ACCTGAACA	TGTTCAGGT	0.01621	-0.0192011	0
ACCTGAACC	GGTTCAGGT	0.27983	0.205936	0
ACCTGAACG	CGTTCAGGT	0.02096	-0.0118252	0
ACCTGAACT	AGTTCAGGT	0.02411	0.086147	NA
ACCTGAAGA	TCTTCAGGT	0.14366	0.151232	0
ACCTGAAGC	GCTTCAGGT	0.03379	0.200463	NA
ACCTGAAGG	CCTTCAGGT	0.25253	0.13646	NA
ACCTGAAGT	ACTTCAGGT	-0.19473	0.169169	NA
ACCTGAATA	TATTCAGGT	0.15708	-0.00064046	NA
ACCTGAATC	GATTCAGGT	0.21028	-0.0967533	0
ACCTGAATG	CATTCAGGT	0.04275	0.0626978	0
ACCTGACAA	TTGTCAGGT	-0.0723	0.0625381	0
ACCTGACAC	GTGTCAGGT	0.40754	0.00863225	NA
ACCTGACAG	CTGTCAGGT	0.18008	0.202465	NA
ACCTGACAT	ATGTCAGGT	0.0931	-0.137074	0
ACCTGACCA	TGGTCAGGT	0.18203	0.189575	NA
ACCTGACCC	GGGTCAGGT	0.04748	-0.000596859	NA
ACCTGACCG	CGGTCAGGT	0.20126	0.0644473	NA
ACCTGACCT	AGGTCAGGT	0.07384	0.119861	NA
ACCTGACGA	TCGTCAGGT	0.14574	0.127546	NA
ACCTGACGC	GCGTCAGGT	0.11407	0.433803	NA
ACCTGACGG	CCGTCAGGT	-0.01736	0.15698	NA
ACCTGACGT	ACGTCAGGT	0.05161	0.115154	NA
ACCTGACTA	TAGTCAGGT	0.22745	0.131928	NA
ACCTGACTC	GAGTCAGGT	0.04505	-0.0821327	NA
ACCTGACTG	CAGTCAGGT	0.13067	-0.185459	NA
ACCTGAGAA	TTCTCAGGT	0.11351	0.0823952	0
ACCTGAGAC	GTCTCAGGT	0.21499	0.0283654	NA
ACCTGAGAG	CTCTCAGGT	-0.13845	-0.0867632	NA
ACCTGAGAT	ATCTCAGGT	-0.0038	0.130152	NA
ACCTGAGCA	TGCTCAGGT	-0.02018	0.185654	NA
ACCTGAGCC	GGCTCAGGT	-0.02714	-0.0214243	0
ACCTGAGCG	CGCTCAGGT	0.08125	-0.0244283	NA
ACCTGAGCT	AGCTCAGGT	-0.094	0.176495	NA
ACCTGAGGA	TCCTCAGGT	0.00049	0.16654	NA
ACCTGAGGC	GCCTCAGGT	0.13541	0.0101662	NA
ACCTGAGGG	CCCTCAGGT	0.4023	0.272274	NA
ACCTGAGTA	TACTCAGGT	0.06949	0.116805	0
ACCTGAGTC	GACTCAGGT	-0.13587	0.198993	NA
ACCTGAGTG	CACTCAGGT	0.27469	0.182817	0
ACCTGATAA	TTATCAGGT	0.14386	0.0934661	0
ACCTGATAC	GTATCAGGT	-0.08165	0.00528623	0
ACCTGATAG	CTATCAGGT	0.05016	0.0145904	NA
ACCTGATAT	ATATCAGGT	0.02273	0.114494	NA
ACCTGATCA	TGATCAGGT	-0.06687	0.0511786	NA
ACCTGATCC	GGATCAGGT	0.178	-0.0797613	NA
ACCTGATCG	CGATCAGGT	-0.02467	0.028082	NA
ACCTGATCT	AGATCAGGT	0.22223	0.0485783	NA
ACCTGATGA	TCATCAGGT	-0.15872	0.0631961	NA
ACCTGATGC	GCATCAGGT	0.07425	-0.0509818	NA
ACCTGATGG	CCATCAGGT	-0.34374	0.0715184	0
ACCTGATTA	TAATCAGGT	-0.08384	0.117459	0
ACCTGATTC	GAATCAGGT	-0.18122	0.112477	NA
ACCTGATTG	CAATCAGGT	0.13254	0.129071	0
ACCTGCAAA	TTTGCAGGT	0.25601	0.167461	NA
ACCTGCAAC	GTTGCAGGT	0.15723	0.0860916	0
ACCTGCAAG	CTTGCAGGT	-0.04324	0.174713	NA
ACCTGCAAT	ATTGCAGGT	-0.01416	-0.0612462	NA
ACCTGCACA	TGTGCAGGT	-0.17742	0.245913	NA
ACCTGCACC	GGTGCAGGT	0.29416	0.256146	NA
ACCTGCACG	CGTGCAGGT	0.09894	0.0537617	NA
ACCTGCACT	AGTGCAGGT	-0.01618	0.153587	NA
ACCTGCAGA	TCTGCAGGT	0.33412	-0.0917529	0
ACCTGCAGC	GCTGCAGGT	-0.26485	0.134639	NA
ACCTGCAGG	CCTGCAGGT	0.17762	0.0422409	NA
ACCTGCAGT	ACTGCAGGT	-0.15647	0.266618	0
ACCTGCATA	TATGCAGGT	0.03805	0.119148	NA
ACCTGCATC	GATGCAGGT	0.089	0.145953	NA
ACCTGCATG	CATGCAGGT	0.04397	0.0336146	NA
ACCTGCCAA	TTGGCAGGT	0.08019	0.186781	NA
ACCTGCCAC	GTGGCAGGT	0.30102	-0.121543	0
ACCTGCCAG	CTGGCAGGT	0.16653	0.128324	NA
ACCTGCCAT	ATGGCAGGT	0.00614	0.0491978	0
ACCTGCCCA	TGGGCAGGT	0.31156	-0.0184198	NA
ACCTGCCCC	GGGGCAGGT	0.43782	0.181464	0
ACCTGCCCG	CGGGCAGGT	0.02774	0.105799	NA
ACCTGCCCT	AGGGCAGGT	-0.01881	-0.0122054	0
ACCTGCCGA	TCGGCAGGT	0.13995	-0.0788112	NA
ACCTGCCGC	GCGGCAGGT	-0.15667	0.597203	NA
ACCTGCCGG	CCGGCAGGT	0.23392	0.108844	NA
ACCTGCCGT	ACGGCAGGT	-0.04848	0.166859	NA
ACCTGCCTA	TAGGCAGGT	0.09483	0.21853	NA
ACCTGCCTC	GAGGCAGGT	0.16562	0.134791	NA
ACCTGCCTG	CAGGCAGGT	0.16897	0.301361	NA
ACCTGCGAA	TTCGCAGGT	0.10479	0.0252466	NA
ACCTGCGAC	GTCGCAGGT	-0.07373	0.173088	NA
ACCTGCGAG	CTCGCAGGT	0.23666	0.034843	NA
ACCTGCGAT	ATCGCAGGT	0.02634	0.263769	NA
ACCTGCGCA	TGCGCAGGT	-0.00076	0.141707	NA
ACCTGCGCC	GGCGCAGGT	0.14715	0.109806	0
ACCTGCGCG	CGCGCAGGT	0.28016	0.41772	NA
ACCTGCGCT	AGCGCAGGT	0.2722	-0.0930104	0
ACCTGCGGA	TCCGCAGGT	0.13445	0.219986	NA
ACCTGCGGC	GCCGCAGGT	0.0844	0.271076	0
ACCTGCGGG	CCCGCAGGT	0.17658	0.603648	0
ACCTGCGTA	TACGCAGGT	-0.18839	0.313047	NA
ACCTGCGTC	GACGCAGGT	-0.0816	-0.0208448	0
ACCTGCGTG	CACGCAGGT	0.34397	0.529103	NA
ACCTGCTAA	TTAGCAGGT	-0.2089	0.0981263	NA
ACCTGCTAC	GTAGCAGGT	0.1633	0.0255366	NA
ACCTGCTAG	CTAGCAGGT	0.07792	0.296005	0
ACCTGCTAT	ATAGCAGGT	0.13866	0.0334131	NA
ACCTGCTCA	TGAGCAGGT	-0.3683	-0.0641966	0
ACCTGCTCC	GGAGCAGGT	0.40295	0.0996779	NA
ACCTGCTCG	CGAGCAGGT	-0.32824	-0.0144755	0
ACCTGCTCT	AGAGCAGGT	-0.05616	-0.118149	NA
ACCTGCTGA	TCAGCAGGT	0.1963	-0.0471234	0
ACCTGCTGC	GCAGCAGGT	-0.11796	-0.0278864	NA
ACCTGCTGG	CCAGCAGGT	-0.02657	0.0571321	NA
ACCTGCTTA	TAAGCAGGT	0.00381	0.19586	NA
ACCTGCTTC	GAAGCAGGT	0.10404	0.0616709	0
ACCTGCTTG	CAAGCAGGT	-0.03151	0.0451789	NA
ACCTGGAAA	TTTCCAGGT	0.09396	0.0818503	0
ACCTGGAAC	GTTCCAGGT	0.27462	0.0550041	0
ACCTGGAAG	CTTCCAGGT	0.06214	0.191005	NA
ACCTGGAAT	ATTCCAGGT	0.03633	0.025907	NA
ACCTGGACA	TGTCCAGGT	-0.16222	-0.0112458	NA
ACCTGGACC	GGTCCAGGT	-0.05551	0.082391	NA
ACCTGGACG	CGTCCAGGT	0.18117	0.0781973	NA
ACCTGGACT	AGTCCAGGT	-0.06408	0.0502622	NA
ACCTGGAGA	TCTCCAGGT	-0.19141	0.111857	0
ACCTGGAGC	GCTCCAGGT	0.02774	-0.0297236	NA
ACCTGGAGG	CCTCCAGGT	0.11776	0.241741	NA
ACCTGGAGT	ACTCCAGGT	0.20969	0.161028	NA
ACCTGGATA	TATCCAGGT	0.11278	0.0791372	NA
ACCTGGATC	GATCCAGGT	0.04284	0.160435	NA
ACCTGGATG	CATCCAGGT	-0.10438	0.094449	0
ACCTGGCAA	TTGCCAGGT	-0.05937	0.187599	NA
ACCTGGCAC	GTGCCAGGT	-0.21307	0.176888	NA
ACCTGGCAG	CTGCCAGGT	-0.00614	0.104092	0
ACCTGGCAT	ATGCCAGGT	0.37806	0.185805	NA
ACCTGGCCA	TGGCCAGGT	-0.04187	0.114435	0
ACCTGGCCC	GGGCCAGGT	0.31243	-0.0047567	NA
ACCTGGCCG	CGGCCAGGT	0.02575	-0.0639545	NA
ACCTGGCCT	AGGCCAGGT	-0.07512	0.124269	NA
ACCTGGCGA	TCGCCAGGT	-0.11887	0.0187384	0
ACCTGGCGC	GCGCCAGGT	0.07168	-0.0223396	NA
ACCTGGCGG	CCGCCAGGT	0.00622	0.056371	0
ACCTGGCGT	ACGCCAGGT	0.14811	0.170801	NA
ACCTGGCTA	TAGCCAGGT	-0.14928	0.167662	NA
ACCTGGCTC	GAGCCAGGT	-0.16929	0.237475	NA
ACCTGGCTG	CAGCCAGGT	-0.20319	-0.0190781	0
ACCTGGGAA	TTCCCAGGT	-0.00219	-0.0429806	NA
ACCTGGGAC	GTCCCAGGT	-0.3869	0.155778	NA
ACCTGGGAG	CTCCCAGGT	0.05494	0.0517489	0
ACCTGGGAT	ATCCCAGGT	-0.32674	0.208988	NA
ACCTGGGCA	TGCCCAGGT	0.11617	-0.0152346	NA
ACCTGGGCC	GGCCCAGGT	-0.22004	0.170988	NA
ACCTGGGCG	CGCCCAGGT	0.12508	0.0934924	0
ACCTGGGCT	AGCCCAGGT	0.00432	0.167076	NA
ACCTGGGGA	TCCCCAGGT	0.13453	0.124495	NA
ACCTGGGGC	GCCCCAGGT	0.01982	0.209453	NA
ACCTGGGGG	CCCCCAGGT	0.4333	0.350439	0
ACCTGGGTA	TACCCAGGT	0.14535	0.018832	NA
ACCTGGGTC	GACCCAGGT	-0.21597	0.156198	NA
ACCTGGGTG	CACCCAGGT	0.19101	0.102458	NA
ACCTGGTAA	TTACCAGGT	0.04851	0.0526518	NA
ACCTGGTAC	GTACCAGGT	-0.07739	-0.0572885	0
ACCTGGTAG	CTACCAGGT	0.08492	0.0186389	NA
ACCTGGTAT	ATACCAGGT	0.09943	0.121182	NA
ACCTGGTCA	TGACCAGGT	-0.15206	0.0653386	0
ACCTGGTCC	GGACCAGGT	0.07392	0.0731368	0
ACCTGGTCG	CGACCAGGT	-0.07445	0.335334	NA
ACCTGGTCT	AGACCAGGT	0.05079	-0.0424329	0
ACCTGGTGA	TCACCAGGT	0.1355	-0.0363931	0
ACCTGGTGC	GCACCAGGT	-0.02639	0.118096	NA
ACCTGGTGG	CCACCAGGT	0.29214	-0.0165231	NA
ACCTGGTTA	TAACCAGGT	-0.27515	-0.0222378	0
ACCTGGTTC	GAACCAGGT	-0.07626	-0.0964001	NA
ACCTGGTTG	CAACCAGGT	-0.09476	0.245544	NA
ACCTGTAAA	TTTACAGGT	-0.13494	0.0226463	0
ACCTGTAAC	GTTACAGGT	-0.18834	0.195269	NA
ACCTGTAAG	CTTACAGGT	0.17251	0.157877	NA
ACCTGTAAT	ATTACAGGT	0.19136	0.0665084	0
ACCTGTACA	TGTACAGGT	-0.02555	0.143002	NA
ACCTGTACC	GGTACAGGT	0.10269	0.0619927	NA
ACCTGTACG	CGTACAGGT	0.15603	0.0978165	NA
ACCTGTACT	AGTACAGGT	-0.06739	0.146669	0
ACCTGTAGA	TCTACAGGT	0.33385	0.0577762	NA
ACCTGTAGC	GCTACAGGT	-0.24605	0.0685436	NA
ACCTGTAGG	CCTACAGGT	0.1457	0.158235	0
ACCTGTAGT	ACTACAGGT	-0.12915	0.0775777	NA
ACCTGTATA	TATACAGGT	0.05354	-0.0652833	0
ACCTGTATC	GATACAGGT	-0.03596	-0.105697	0
ACCTGTATG	CATACAGGT	-0.22134	0.254143	NA
ACCTGTCAA	TTGACAGGT	0.19917	-0.126667	NA
ACCTGTCAC	GTGACAGGT	-0.07872	0.313391	NA
ACCTGTCAG	CTGACAGGT	-0.1026	0.101497	0
ACCTGTCAT	ATGACAGGT	-0.13582	0.295927	NA
ACCTGTCCA	TGGACAGGT	-0.02929	-0.106223	NA
ACCTGTCCC	GGGACAGGT	-0.00178	0.0312646	NA
ACCTGTCCG	CGGACAGGT	0.16183	0.0115957	NA
ACCTGTCCT	AGGACAGGT	0.20246	0.304458	NA
ACCTGTCGA	TCGACAGGT	-0.06351	0.191202	NA
ACCTGTCGC	GCGACAGGT	-0.00362	0.184395	NA
ACCTGTCGG	CCGACAGGT	-0.19391	-0.0790956	NA
ACCTGTCGT	ACGACAGGT	-0.43224	0.170547	NA
ACCTGTCTA	TAGACAGGT	0.02846	0.12192	0
ACCTGTCTC	GAGACAGGT	-0.06778	-0.0223234	0
ACCTGTCTG	CAGACAGGT	-0.09966	0.138761	0
ACCTGTGAA	TTCACAGGT	-0.21443	0.0158809	0
ACCTGTGAC	GTCACAGGT	0.00669	0.218097	NA
ACCTGTGAG	CTCACAGGT	0.46297	0.214596	NA
ACCTGTGAT	ATCACAGGT	-0.07449	0.247885	NA
ACCTGTGCA	TGCACAGGT	-0.08284	0.0192502	NA
ACCTGTGCC	GGCACAGGT	0.01288	0.0175261	0
ACCTGTGCG	CGCACAGGT	0.04241	0.221701	NA
ACCTGTGCT	AGCACAGGT	-0.05176	0.0106558	0
ACCTGTGGA	TCCACAGGT	-0.10132	0.133161	NA
ACCTGTGGC	GCCACAGGT	-0.16358	-0.0268638	0
ACCTGTGGG	CCCACAGGT	0.4388	0.31706	0
ACCTGTGTA	TACACAGGT	-0.25464	0.0753727	0
ACCTGTGTC	GACACAGGT	-0.04185	-0.0441212	NA
ACCTGTGTG	CACACAGGT	-0.21248	0.244454	NA
ACCTGTTAA	TTAACAGGT	0.24817	-0.139592	0
ACCTGTTAC	GTAACAGGT	0.1447	0.0820789	NA
ACCTGTTAG	CTAACAGGT	-0.1075	-0.0952066	0
ACCTGTTAT	ATAACAGGT	-0.16721	-0.161645	0
ACCTGTTCA	TGAACAGGT	-0.11008	-0.0187054	0
ACCTGTTCC	GGAACAGGT	0.02586	0.318644	NA
ACCTGTTCG	CGAACAGGT	0.05236	0.137178	NA
ACCTGTTCT	AGAACAGGT	0.19941	0.20367	0
ACCTGTTGA	TCAACAGGT	-0.02011	-0.047793	0
ACCTGTTGC	GCAACAGGT	-0.09409	-0.021267	NA
ACCTGTTGG	CCAACAGGT	0.11845	0.039667	0
ACCTGTTTA	TAAACAGGT	-0.03483	-0.0686538	0
ACCTGTTTC	GAAACAGGT	0.31749	-0.0440949	0
ACCTGTTTG	CAAACAGGT	0.13031	0.0449335	0
ACCTTAAAA	TTTTAAGGT	-0.16138	0.0427055	0
ACCTTAAAC	GTTTAAGGT	-0.15117	-0.0622295	0
ACCTTAAAG	CTTTAAGGT	-0.10609	0.056857	0
ACCTTAAAT	ATTTAAGGT	-0.08804	0.36562	NA
ACCTTAACA	TGTTAAGGT	0.07246	0.0238869	0
ACCTTAACC	GGTTAAGGT	-0.04257	0.0411053	NA
ACCTTAACG	CGTTAAGGT	0.25779	0.127399	NA
ACCTTAACT	AGTTAAGGT	-0.1293	-0.00154726	0
ACCTTAAGA	TCTTAAGGT	0.23006	0.0839297	NA
ACCTTAAGC	GCTTAAGGT	0.14207	0.174461	NA
ACCTTAAGG	CCTTAAGGT	0.16769	0.0575815	NA
ACCTTAAGT	ACTTAAGGT	0.16452	0.0112758	0
ACCTTAATA	TATTAAGGT	-0.0277	-0.0163681	0
ACCTTAATC	GATTAAGGT	0.15211	-0.0363999	NA
ACCTTAATG	CATTAAGGT	0.06422	0.211994	0
ACCTTACAA	TTGTAAGGT	0.14504	-0.114489	0
ACCTTACAC	GTGTAAGGT	0.08855	0.442755	NA
ACCTTACAG	CTGTAAGGT	-0.06994	0.22701	NA
ACCTTACAT	ATGTAAGGT	0.01237	-0.00267101	NA
ACCTTACCA	TGGTAAGGT	0.34454	0.120334	NA
ACCTTACCC	GGGTAAGGT	0.00749	0.120486	NA
ACCTTACCG	CGGTAAGGT	0.21758	0.171698	NA
ACCTTACCT	AGGTAAGGT	0.06615	0.0538107	NA
ACCTTACGA	TCGTAAGGT	-0.37898	0.065915	0
ACCTTACGC	GCGTAAGGT	0.37887	0.0605164	NA
ACCTTACGG	CCGTAAGGT	-0.03193	0.0513843	NA
ACCTTACGT	ACGTAAGGT	-0.11925	0.282763	NA
ACCTTACTA	TAGTAAGGT	-0.18513	0.106567	NA
ACCTTACTC	GAGTAAGGT	0.20223	0.0169501	NA
ACCTTACTG	CAGTAAGGT	0.04583	0.216737	NA
ACCTTAGAA	TTCTAAGGT	-0.13541	0.0128071	NA
ACCTTAGAC	GTCTAAGGT	0.08708	0.00971746	0
ACCTTAGAG	CTCTAAGGT	0.12963	0.046613	0
ACCTTAGAT	ATCTAAGGT	-0.09545	0.212229	NA
ACCTTAGCA	TGCTAAGGT	0.05802	0.00121582	NA
ACCTTAGCC	GGCTAAGGT	-0.05016	0.214338	NA
ACCTTAGCG	CGCTAAGGT	-0.00748	-0.0925313	0
ACCTTAGCT	AGCTAAGGT	0.14356	0.122179	NA
ACCTTAGGA	TCCTAAGGT	0.0042	0.0478951	NA
ACCTTAGGC	GCCTAAGGT	0.00564	-0.00452802	0
ACCTTAGGG	CCCTAAGGT	0.19583	0.214763	NA
ACCTTAGTA	TACTAAGGT	-0.14867	0.011386	0
ACCTTAGTC	GACTAAGGT	0.24052	0.132904	0
ACCTTAGTG	CACTAAGGT	0.14407	0.160677	0
ACCTTATAA	TTATAAGGT	-0.09193	0.142351	0
ACCTTATAC	GTATAAGGT	0.00576	0.0140485	NA
ACCTTATAG	CTATAAGGT	0.13168	0.174826	0
ACCTTATAT	ATATAAGGT	0.04844	0.083838	0
ACCTTATCA	TGATAAGGT	-0.05739	0.0035986	0
ACCTTATCC	GGATAAGGT	-0.00016	-0.187264	NA
ACCTTATCG	CGATAAGGT	0.36003	-0.123463	NA
ACCTTATCT	AGATAAGGT	-0.02076	0.151458	NA
ACCTTATGA	TCATAAGGT	0.24964	-0.0169944	0
ACCTTATGC	GCATAAGGT	0.25045	0.111641	NA
ACCTTATGG	CCATAAGGT	-0.04754	0.0491474	NA
ACCTTATTA	TAATAAGGT	0.05306	-0.0118686	0
ACCTTATTC	GAATAAGGT	0.01652	0.187053	0
ACCTTATTG	CAATAAGGT	0.23916	0.268132	0
ACCTTCAAA	TTTGAAGGT	-0.31761	0.117513	NA
ACCTTCAAC	GTTGAAGGT	0.22748	0.105458	NA
ACCTTCAAG	CTTGAAGGT	0.16875	-0.0439626	0
ACCTTCAAT	ATTGAAGGT	-0.06363	0.122008	NA
ACCTTCACA	TGTGAAGGT	-9e-05	0.185074	NA
ACCTTCACC	GGTGAAGGT	0.04541	0.219402	NA
ACCTTCACG	CGTGAAGGT	-0.18829	-0.173253	0
ACCTTCACT	AGTGAAGGT	0.23913	0.110261	NA
ACCTTCAGA	TCTGAAGGT	-0.00098	0.115363	0
ACCTTCAGC	GCTGAAGGT	0.01954	0.20301	NA
ACCTTCAGG	CCTGAAGGT	0.00636	0.131452	NA
ACCTTCAGT	ACTGAAGGT	0.13473	0.26244	NA
ACCTTCATA	TATGAAGGT	-0.13417	0.16465	0
ACCTTCATC	GATGAAGGT	-0.09873	0.310449	NA
ACCTTCATG	CATGAAGGT	-0.06793	0.286683	0
ACCTTCCAA	TTGGAAGGT	0.15566	0.0821267	NA
ACCTTCCAC	GTGGAAGGT	0.30448	0.00552952	0
ACCTTCCAG	CTGGAAGGT	0.04665	0.0644047	NA
ACCTTCCAT	ATGGAAGGT	0.17768	0.0108078	0
ACCTTCCCA	TGGGAAGGT	0.0196	0.0307635	NA
ACCTTCCCC	GGGGAAGGT	0.41322	0.0690545	NA
ACCTTCCCG	CGGGAAGGT	0.11375	0.0884578	NA
ACCTTCCCT	AGGGAAGGT	0.24958	0.120741	0
ACCTTCCGA	TCGGAAGGT	0.01297	0.013075	NA
ACCTTCCGC	GCGGAAGGT	0.23684	0.214317	NA
ACCTTCCGG	CCGGAAGGT	0.10012	0.217327	NA
ACCTTCCGT	ACGGAAGGT	-0.01642	0.131192	NA
ACCTTCCTA	TAGGAAGGT	0.12807	-0.0680967	NA
ACCTTCCTC	GAGGAAGGT	-0.01971	0.0194531	NA
ACCTTCCTG	CAGGAAGGT	-0.01807	0.123055	NA
ACCTTCGAA	TTCGAAGGT	0.21	0.176167	NA
ACCTTCGAC	GTCGAAGGT	-0.06006	0.0963608	0
ACCTTCGAG	CTCGAAGGT	-0.13131	0.189753	NA
ACCTTCGAT	ATCGAAGGT	0.24604	-0.0332655	0
ACCTTCGCA	TGCGAAGGT	-0.04738	0.0328648	0
ACCTTCGCC	GGCGAAGGT	0.04478	-0.0152488	NA
ACCTTCGCG	CGCGAAGGT	0.14911	0.0836013	0
ACCTTCGCT	AGCGAAGGT	-0.09729	0.198481	NA
ACCTTCGGA	TCCGAAGGT	0.10969	0.321809	NA
ACCTTCGGC	GCCGAAGGT	0.1637	0.0132364	NA
ACCTTCGGG	CCCGAAGGT	0.185	0.330725	NA
ACCTTCGTA	TACGAAGGT	0.34186	0.189141	NA
ACCTTCGTC	GACGAAGGT	0.03845	0.179164	NA
ACCTTCGTG	CACGAAGGT	0.29036	0.195473	NA
ACCTTCTAA	TTAGAAGGT	0.24503	0.09364	NA
ACCTTCTAC	GTAGAAGGT	0.28396	0.205878	NA
ACCTTCTAG	CTAGAAGGT	-0.2591	0.209578	NA
ACCTTCTAT	ATAGAAGGT	0.19144	0.237267	NA
ACCTTCTCA	TGAGAAGGT	0.16724	0.435687	NA
ACCTTCTCC	GGAGAAGGT	0.25283	0.222943	NA
ACCTTCTCG	CGAGAAGGT	0.07827	0.402389	NA
ACCTTCTCT	AGAGAAGGT	0.29985	0.0780042	NA
ACCTTCTGA	TCAGAAGGT	0.06395	0.0826353	NA
ACCTTCTGC	GCAGAAGGT	0.24524	0.16818	NA
ACCTTCTGG	CCAGAAGGT	-0.00451	0.0303703	NA
ACCTTCTTA	TAAGAAGGT	-0.13278	0.209368	NA
ACCTTCTTC	GAAGAAGGT	0.09578	0.049554	0
ACCTTCTTG	CAAGAAGGT	-0.02717	0.174104	0
ACCTTGAAA	TTTCAAGGT	-0.0723	0.068878	NA
ACCTTGAAC	GTTCAAGGT	-0.04382	0.0734164	NA
ACCTTGAAG	CTTCAAGGT	0.09242	0.0460959	NA
ACCTTGAAT	ATTCAAGGT	0.0639	0.021758	0
ACCTTGACA	TGTCAAGGT	-0.18124	0.00819241	NA
ACCTTGACC	GGTCAAGGT	-0.38072	-0.0291365	NA
ACCTTGACG	CGTCAAGGT	0.28899	-0.0282503	0
ACCTTGACT	AGTCAAGGT	-0.0512	-0.161272	NA
ACCTTGAGA	TCTCAAGGT	-0.1664	0.219936	0
ACCTTGAGC	GCTCAAGGT	0.1639	-0.0174568	NA
ACCTTGAGG	CCTCAAGGT	-0.11576	0.0745462	NA
ACCTTGAGT	ACTCAAGGT	-0.06545	0.0717817	NA
ACCTTGATA	TATCAAGGT	-0.26496	0.0649347	NA
ACCTTGATC	GATCAAGGT	0.37213	0.239681	NA
ACCTTGATG	CATCAAGGT	0.01966	0.106305	NA
ACCTTGCAA	TTGCAAGGT	-0.27605	0.0375591	NA
ACCTTGCAC	GTGCAAGGT	0.10147	-0.383333	0
ACCTTGCAG	CTGCAAGGT	-0.04227	-0.0985955	0
ACCTTGCAT	ATGCAAGGT	-0.18089	0.0893573	NA
ACCTTGCCA	TGGCAAGGT	0.2753	0.169374	NA
ACCTTGCCC	GGGCAAGGT	0.06678	0.0914913	NA
ACCTTGCCG	CGGCAAGGT	-0.06304	0.0343335	NA
ACCTTGCCT	AGGCAAGGT	0.28005	0.0645116	NA
ACCTTGCGA	TCGCAAGGT	0.16744	0.114119	NA
ACCTTGCGC	GCGCAAGGT	0.06577	-0.474342	0
ACCTTGCGG	CCGCAAGGT	-0.01785	0.16019	0
ACCTTGCGT	ACGCAAGGT	-0.16613	0.402195	0
ACCTTGCTA	TAGCAAGGT	0.05319	0.154977	NA
ACCTTGCTC	GAGCAAGGT	0.16507	-0.0584282	0
ACCTTGCTG	CAGCAAGGT	-0.16777	0.192669	NA
ACCTTGGAA	TTCCAAGGT	0.02122	0.0186301	NA
ACCTTGGAC	GTCCAAGGT	-0.25437	-0.078865	0
ACCTTGGAG	CTCCAAGGT	0.32951	0.0376587	NA
ACCTTGGAT	ATCCAAGGT	0.07497	0.140836	0
ACCTTGGCA	TGCCAAGGT	-0.01701	0.235063	NA
ACCTTGGCC	GGCCAAGGT	-0.02875	0.0540894	NA
ACCTTGGCG	CGCCAAGGT	0.20146	0.0242006	NA
ACCTTGGCT	AGCCAAGGT	-0.2576	-0.00545806	NA
ACCTTGGGA	TCCCAAGGT	0.17292	0.0804745	NA
ACCTTGGGC	GCCCAAGGT	0.36978	0.390424	NA
ACCTTGGGG	CCCCAAGGT	0.24898	0.181441	NA
ACCTTGGTA	TACCAAGGT	-0.04561	0.17322	0
ACCTTGGTC	GACCAAGGT	0.18242	-0.0680984	NA
ACCTTGGTG	CACCAAGGT	0.02377	0.0154837	NA
ACCTTGTAA	TTACAAGGT	-0.14933	-0.0399173	0
ACCTTGTAC	GTACAAGGT	-0.05939	0.0351277	NA
ACCTTGTAG	CTACAAGGT	0.22013	0.172946	NA
ACCTTGTAT	ATACAAGGT	0.11517	0.00390945	NA
ACCTTGTCA	TGACAAGGT	-0.39195	0.157335	NA
ACCTTGTCC	GGACAAGGT	0.03125	-0.185779	NA
ACCTTGTCG	CGACAAGGT	0.09237	0.203949	NA
ACCTTGTCT	AGACAAGGT	0.12567	0.187417	NA
ACCTTGTGA	TCACAAGGT	0.21458	0.0925415	NA
ACCTTGTGC	GCACAAGGT	0.26464	-0.0104033	NA
ACCTTGTGG	CCACAAGGT	0.16104	0.145914	0
ACCTTGTTA	TAACAAGGT	-0.2121	0.0938441	0
ACCTTGTTC	GAACAAGGT	-0.14599	0.152644	0
ACCTTGTTG	CAACAAGGT	0.11769	0.124762	NA
ACCTTTAAA	TTTAAAGGT	-0.04499	0.0555969	0
ACCTTTAAC	GTTAAAGGT	-0.15006	-0.0040077	NA
ACCTTTAAG	CTTAAAGGT	-0.03065	0.16098	NA
ACCTTTAAT	ATTAAAGGT	0.20287	-0.100953	NA
ACCTTTACA	TGTAAAGGT	0.22023	-0.0382458	0
ACCTTTACC	GGTAAAGGT	-0.06156	0.13014	NA
ACCTTTACG	CGTAAAGGT	0.16396	0.0638855	0
ACCTTTACT	AGTAAAGGT	-0.10146	0.104225	0
ACCTTTAGA	TCTAAAGGT	-0.04732	0.127473	0
ACCTTTAGC	GCTAAAGGT	0.1174	0.0305277	0
ACCTTTAGG	CCTAAAGGT	-0.09863	0.108744	0
ACCTTTAGT	ACTAAAGGT	-0.10292	0.198574	0
ACCTTTATA	TATAAAGGT	0.27643	0.0684974	0
ACCTTTATC	GATAAAGGT	0.15669	0.0829992	0
ACCTTTATG	CATAAAGGT	-0.33262	0.101955	0
ACCTTTCAA	TTGAAAGGT	-0.00289	0.0952212	NA
ACCTTTCAC	GTGAAAGGT	0.094	-0.0357333	NA
ACCTTTCAG	CTGAAAGGT	-0.03884	0.195819	NA
ACCTTTCAT	ATGAAAGGT	0.19065	0.102256	0
ACCTTTCCA	TGGAAAGGT	0.0849	0.0772982	NA
ACCTTTCCC	GGGAAAGGT	0.16797	0.0259388	NA
ACCTTTCCG	CGGAAAGGT	0.01501	0.072809	NA
ACCTTTCCT	AGGAAAGGT	0.21355	-0.0248608	NA
ACCTTTCGA	TCGAAAGGT	-0.14832	-0.0476047	NA
ACCTTTCGC	GCGAAAGGT	0.07382	0.0972903	NA
ACCTTTCGG	CCGAAAGGT	-0.03437	0.128921	NA
ACCTTTCGT	ACGAAAGGT	0.05076	-0.0159916	NA
ACCTTTCTA	TAGAAAGGT	0.12666	0.178103	NA
ACCTTTCTC	GAGAAAGGT	-0.05421	0.173468	0
ACCTTTCTG	CAGAAAGGT	0.08014	-0.019808	0
ACCTTTGAA	TTCAAAGGT	0.29392	0.0472057	NA
ACCTTTGAC	GTCAAAGGT	0.05395	-0.391108	NA
ACCTTTGAG	CTCAAAGGT	0.07774	0.0205786	0
ACCTTTGAT	ATCAAAGGT	0.00121	0.1961	NA
ACCTTTGCA	TGCAAAGGT	0.09194	-0.104165	0
ACCTTTGCC	GGCAAAGGT	0.02167	0.123239	NA
ACCTTTGCG	CGCAAAGGT	0.12882	0.333841	0
ACCTTTGCT	AGCAAAGGT	-0.15306	0.149741	NA
ACCTTTGGA	TCCAAAGGT	0.07924	0.116574	NA
ACCTTTGGC	GCCAAAGGT	-0.24654	0.167804	NA
ACCTTTGGG	CCCAAAGGT	-0.11587	0.102581	NA
ACCTTTGTA	TACAAAGGT	0.06845	0.0327382	NA
ACCTTTGTC	GACAAAGGT	-0.11059	-0.0641645	0
ACCTTTGTG	CACAAAGGT	0.079	0.371498	NA
ACCTTTTAA	TTAAAAGGT	-0.27502	-0.0278129	0
ACCTTTTAC	GTAAAAGGT	0.10423	0.0186639	0
ACCTTTTAG	CTAAAAGGT	0.17258	0.0210176	NA
ACCTTTTAT	ATAAAAGGT	0.07272	0.0385994	0
ACCTTTTCA	TGAAAAGGT	0.12521	-0.0276629	0
ACCTTTTCC	GGAAAAGGT	0.19042	0.342489	NA
ACCTTTTCG	CGAAAAGGT	0.08947	0.262649	0
ACCTTTTCT	AGAAAAGGT	-0.02278	0.0173134	NA
ACCTTTTGA	TCAAAAGGT	-0.2193	0.0918161	0
ACCTTTTGC	GCAAAAGGT	-0.03375	-0.0753786	NA
ACCTTTTGG	CCAAAAGGT	-0.1344	0.104498	0
ACCTTTTTA	TAAAAAGGT	0.1358	0.0951459	0
ACCTTTTTC	GAAAAAGGT	0.10434	0.192951	0
ACCTTTTTG	CAAAAAGGT	0.13859	-0.147681	0
ACGAAAAAA	TTTTTTCGT	0.02735	0.105955	NA
ACGAAAAAC	GTTTTTCGT	0.17568	0.0520656	0
ACGAAAAAG	CTTTTTCGT	0.12791	0.101666	NA
ACGAAAAAT	ATTTTTCGT	0.01689	0.14172	NA
ACGAAAACA	TGTTTTCGT	-0.04288	0.160434	NA
ACGAAAACC	GGTTTTCGT	0.01003	-0.069261	NA
ACGAAAACG	CGTTTTCGT	-0.05092	0.0549952	0
ACGAAAACT	AGTTTTCGT	0.00959	0.144978	NA
ACGAAAAGA	TCTTTTCGT	0.30323	0.0805176	NA
ACGAAAAGC	GCTTTTCGT	0.33628	0.111253	NA
ACGAAAAGG	CCTTTTCGT	0.21342	0.180267	NA
ACGAAAAGT	ACTTTTCGT	0.0988	0.149192	NA
ACGAAAATA	TATTTTCGT	0.04186	0.0706723	NA
ACGAAAATC	GATTTTCGT	-0.18683	0.119458	NA
ACGAAAATG	CATTTTCGT	0.01095	0.124733	NA
ACGAAACAA	TTGTTTCGT	0.1625	-0.13281	0
ACGAAACAC	GTGTTTCGT	0.06307	0.0993634	0
ACGAAACAG	CTGTTTCGT	-0.09969	0.549878	NA
ACGAAACAT	ATGTTTCGT	-0.11602	-0.0383378	0
ACGAAACCA	TGGTTTCGT	0.16782	0.10357	NA
ACGAAACCC	GGGTTTCGT	0.13665	0.260118	NA
ACGAAACCG	CGGTTTCGT	-0.20071	-0.0575961	0
ACGAAACCT	AGGTTTCGT	0.23598	0.127556	NA
ACGAAACGA	TCGTTTCGT	0.12941	0.208301	NA
ACGAAACGC	GCGTTTCGT	0.28907	0.110454	0
ACGAAACGG	CCGTTTCGT	-0.05543	0.0142552	NA
ACGAAACGT	ACGTTTCGT	0.08024	0.230786	NA
ACGAAACTA	TAGTTTCGT	-0.18659	-0.0449859	NA
ACGAAACTC	GAGTTTCGT	0.22705	0.129538	NA
ACGAAACTG	CAGTTTCGT	-0.02095	0.233251	NA
ACGAAAGAA	TTCTTTCGT	0.08298	0.186381	NA
ACGAAAGAC	GTCTTTCGT	-0.0119	0.0634689	NA
ACGAAAGAG	CTCTTTCGT	0.07107	0.339369	NA
ACGAAAGAT	ATCTTTCGT	0.43191	0.225343	NA
ACGAAAGCA	TGCTTTCGT	0.14868	0.150706	NA
ACGAAAGCC	GGCTTTCGT	-0.02848	0.656855	NA
ACGAAAGCG	CGCTTTCGT	0.24537	0.198589	NA
ACGAAAGCT	AGCTTTCGT	0.16223	0.164707	0
ACGAAAGGA	TCCTTTCGT	0.07121	0.0184507	NA
ACGAAAGGC	GCCTTTCGT	0.34679	0.234304	NA
ACGAAAGGG	CCCTTTCGT	0.27621	0.281406	NA
ACGAAAGTA	TACTTTCGT	0.08011	0.0442537	NA
ACGAAAGTC	GACTTTCGT	0.04549	0.138004	0
ACGAAAGTG	CACTTTCGT	-0.00259	-0.0305777	NA
ACGAAATAA	TTATTTCGT	-0.01718	0.132259	0
ACGAAATAC	GTATTTCGT	-0.08509	0.163301	NA
ACGAAATAG	CTATTTCGT	0.14758	0.313607	0
ACGAAATAT	ATATTTCGT	-0.23339	0.223866	0
ACGAAATCA	TGATTTCGT	-0.01506	0.0438852	NA
ACGAAATCC	GGATTTCGT	0.16243	0.14843	NA
ACGAAATCG	CGATTTCGT	0.33292	0.0101949	0
ACGAAATCT	AGATTTCGT	-0.11368	0.147703	0
ACGAAATGA	TCATTTCGT	0.34874	-0.0125535	0
ACGAAATGC	GCATTTCGT	0.26189	0.188563	NA
ACGAAATGG	CCATTTCGT	0.27578	0.0856839	0
ACGAAATTA	TAATTTCGT	0.00068	0.081336	NA
ACGAAATTC	GAATTTCGT	0.11436	0.0552405	NA
ACGAAATTG	CAATTTCGT	0.09264	0.0257867	NA
ACGAACAAA	TTTGTTCGT	-0.15065	0.0173713	NA
ACGAACAAC	GTTGTTCGT	0.10395	0.00291573	NA
ACGAACAAG	CTTGTTCGT	-0.06672	-0.0349393	0
ACGAACAAT	ATTGTTCGT	0.18013	0.0369396	NA
ACGAACACA	TGTGTTCGT	0.05653	0.107258	NA
ACGAACACC	GGTGTTCGT	0.18525	0.0364262	NA
ACGAACACG	CGTGTTCGT	0.12406	0.343456	NA
ACGAACACT	AGTGTTCGT	-0.15158	0.00832441	NA
ACGAACAGA	TCTGTTCGT	-0.21027	0.196466	0
ACGAACAGC	GCTGTTCGT	0.21536	-0.168808	0
ACGAACAGG	CCTGTTCGT	0.08024	0.0156723	0
ACGAACAGT	ACTGTTCGT	0.20795	-0.0692709	NA
ACGAACATA	TATGTTCGT	-0.07822	-0.0500236	NA
ACGAACATC	GATGTTCGT	0.33562	0.0692596	0
ACGAACATG	CATGTTCGT	-0.02572	0.105132	NA
ACGAACCAA	TTGGTTCGT	0.22404	0.122238	0
ACGAACCAC	GTGGTTCGT	0.01246	-0.120426	0
ACGAACCAG	CTGGTTCGT	-0.21729	-0.0418334	0
ACGAACCAT	ATGGTTCGT	0.08749	0.220193	NA
ACGAACCCA	TGGGTTCGT	-0.19174	-0.0188746	NA
ACGAACCCC	GGGGTTCGT	0.33601	0.0763801	NA
ACGAACCCG	CGGGTTCGT	0.06538	0.0668672	NA
ACGAACCCT	AGGGTTCGT	-0.22171	0.0768747	NA
ACGAACCGA	TCGGTTCGT	-0.11027	0.192162	NA
ACGAACCGC	GCGGTTCGT	0.01318	0.232502	NA
ACGAACCGG	CCGGTTCGT	0.02149	0.0142829	NA
ACGAACCGT	ACGGTTCGT	0.15398	0.27617	NA
ACGAACCTA	TAGGTTCGT	0.20075	0.209013	NA
ACGAACCTC	GAGGTTCGT	0.03853	0.0182243	NA
ACGAACCTG	CAGGTTCGT	0.16041	0.101214	0
ACGAACGAA	TTCGTTCGT	0.25204	0.0446808	NA
ACGAACGAC	GTCGTTCGT	-0.00284	0.15177	NA
ACGAACGAG	CTCGTTCGT	-0.06631	0.110849	0
ACGAACGAT	ATCGTTCGT	0.13573	0.0641276	NA
ACGAACGCA	TGCGTTCGT	0.04973	0.103256	NA
ACGAACGCC	GGCGTTCGT	0.25406	0.203254	NA
ACGAACGCG	CGCGTTCGT	0.33538	0.0682942	0
ACGAACGCT	AGCGTTCGT	0.00321	0.0140389	0
ACGAACGGA	TCCGTTCGT	0.14249	0.319757	NA
ACGAACGGC	GCCGTTCGT	0.04393	0.0641757	NA
ACGAACGGG	CCCGTTCGT	0.03081	0.32236	NA
ACGAACGTA	TACGTTCGT	0.17259	0.14161	NA
ACGAACGTC	GACGTTCGT	-0.07078	-0.0399887	0
ACGAACGTG	CACGTTCGT	-0.06315	0.0632585	NA
ACGAACTAA	TTAGTTCGT	-0.02546	0.220689	NA
ACGAACTAC	GTAGTTCGT	-0.00619	-0.11357	0
ACGAACTAG	CTAGTTCGT	0.12486	-0.0161781	NA
ACGAACTAT	ATAGTTCGT	0.37914	0.00504145	0
ACGAACTCA	TGAGTTCGT	-0.22516	0.0676751	0
ACGAACTCC	GGAGTTCGT	-0.04938	0.0498859	0
ACGAACTCG	CGAGTTCGT	-0.03845	0.300084	NA
ACGAACTCT	AGAGTTCGT	0.25264	0.104646	0
ACGAACTGA	TCAGTTCGT	0.16446	0.111966	0
ACGAACTGC	GCAGTTCGT	-0.11333	-0.151933	NA
ACGAACTGG	CCAGTTCGT	0.06702	0.0748423	NA
ACGAACTTA	TAAGTTCGT	0.11922	0.0572462	0
ACGAACTTC	GAAGTTCGT	0.10365	0.1249	NA
ACGAACTTG	CAAGTTCGT	-0.14219	0.103084	NA
ACGAAGAAA	TTTCTTCGT	0.14166	0.215667	NA
ACGAAGAAC	GTTCTTCGT	0.17349	0.0395077	NA
ACGAAGAAG	CTTCTTCGT	0.27498	0.0386964	0
ACGAAGAAT	ATTCTTCGT	-0.04924	0.0923066	NA
ACGAAGACA	TGTCTTCGT	0.3472	-0.0924584	0
ACGAAGACC	GGTCTTCGT	-0.14518	0.465562	NA
ACGAAGACG	CGTCTTCGT	-0.11509	0.228581	NA
ACGAAGACT	AGTCTTCGT	-0.1858	0.309154	NA
ACGAAGAGA	TCTCTTCGT	-0.05052	0.0398955	0
ACGAAGAGC	GCTCTTCGT	0.17851	0.160981	NA
ACGAAGAGG	CCTCTTCGT	0.20512	0.220734	NA
ACGAAGAGT	ACTCTTCGT	-0.04148	0.330163	NA
ACGAAGATA	TATCTTCGT	0.02092	0.1611	0
ACGAAGATC	GATCTTCGT	0.09511	0.204987	NA
ACGAAGATG	CATCTTCGT	0.18633	0.0928019	NA
ACGAAGCAA	TTGCTTCGT	0.04387	0.0494547	0
ACGAAGCAC	GTGCTTCGT	0.01158	0.039399	0
ACGAAGCAG	CTGCTTCGT	-0.14791	0.17527	NA
ACGAAGCAT	ATGCTTCGT	0.20665	0.124353	NA
ACGAAGCCA	TGGCTTCGT	0.41454	-0.0351211	0
ACGAAGCCC	GGGCTTCGT	-0.1078	0.130004	NA
ACGAAGCCG	CGGCTTCGT	0.24073	-0.138166	0
ACGAAGCCT	AGGCTTCGT	-0.16799	-0.000571691	NA
ACGAAGCGA	TCGCTTCGT	-0.29375	0.00447968	NA
ACGAAGCGC	GCGCTTCGT	0.4268	0.0500979	0
ACGAAGCGG	CCGCTTCGT	0.23522	0.207489	NA
ACGAAGCGT	ACGCTTCGT	0.13026	0.170538	NA
ACGAAGCTA	TAGCTTCGT	0.15083	0.00391539	NA
ACGAAGCTC	GAGCTTCGT	0.18079	0.135355	NA
ACGAAGCTG	CAGCTTCGT	-0.00842	-0.0500491	0
ACGAAGGAA	TTCCTTCGT	0.20309	0.01938	NA
ACGAAGGAC	GTCCTTCGT	0.08129	-0.00147822	0
ACGAAGGAG	CTCCTTCGT	0.15278	0.25354	NA
ACGAAGGAT	ATCCTTCGT	-0.04686	0.128395	NA
ACGAAGGCA	TGCCTTCGT	0.26961	0.0225001	NA
ACGAAGGCC	GGCCTTCGT	0.05677	0.0178209	NA
ACGAAGGCG	CGCCTTCGT	0.33865	0.246158	0
ACGAAGGCT	AGCCTTCGT	-0.05766	0.0111344	NA
ACGAAGGGA	TCCCTTCGT	-0.04203	-0.0622215	0
ACGAAGGGC	GCCCTTCGT	0.14069	0.102809	NA
ACGAAGGGG	CCCCTTCGT	-0.05281	-0.071023	0
ACGAAGGTA	TACCTTCGT	-0.05771	-0.0728878	0
ACGAAGGTC	GACCTTCGT	0.21422	-0.0295688	0
ACGAAGGTG	CACCTTCGT	0.1816	0.178617	NA
ACGAAGTAA	TTACTTCGT	0.24134	-0.0214153	0
ACGAAGTAC	GTACTTCGT	0.00935	-0.121029	NA
ACGAAGTAG	CTACTTCGT	0.23515	-0.0719473	0
ACGAAGTAT	ATACTTCGT	0.26872	0.183922	0
ACGAAGTCA	TGACTTCGT	0.13308	0.0180267	NA
ACGAAGTCC	GGACTTCGT	0.01271	0.160219	0
ACGAAGTCG	CGACTTCGT	0.01727	0.368673	NA
ACGAAGTCT	AGACTTCGT	0.09851	0.115793	NA
ACGAAGTGA	TCACTTCGT	0.25413	0.129917	NA
ACGAAGTGC	GCACTTCGT	0.20587	0.419556	NA
ACGAAGTGG	CCACTTCGT	0.27698	0.35862	NA
ACGAAGTTA	TAACTTCGT	-0.00387	0.184449	0
ACGAAGTTC	GAACTTCGT	0.10091	0.266298	NA
ACGAAGTTG	CAACTTCGT	-0.26265	0.0729432	NA
ACGAATAAA	TTTATTCGT	0.20361	0.174351	NA
ACGAATAAC	GTTATTCGT	-0.10707	0.188841	NA
ACGAATAAG	CTTATTCGT	0.04639	0.151118	0
ACGAATAAT	ATTATTCGT	0.26573	0.124926	0
ACGAATACA	TGTATTCGT	0.20337	0.00930253	0
ACGAATACC	GGTATTCGT	-0.08035	-0.109249	0
ACGAATACG	CGTATTCGT	-0.08033	0.112575	NA
ACGAATACT	AGTATTCGT	0.1532	0.033106	NA
ACGAATAGA	TCTATTCGT	0.21694	-0.0834637	NA
ACGAATAGC	GCTATTCGT	0.07029	0.153068	NA
ACGAATAGG	CCTATTCGT	0.16231	0.278753	0
ACGAATAGT	ACTATTCGT	0.08719	-0.140459	0
ACGAATATA	TATATTCGT	0.10978	-0.0390513	0
ACGAATATC	GATATTCGT	-0.28233	0.190834	NA
ACGAATATG	CATATTCGT	-0.09464	0.101293	NA
ACGAATCAA	TTGATTCGT	0.12349	0.248355	NA
ACGAATCAC	GTGATTCGT	0.04443	0.0297291	0
ACGAATCAG	CTGATTCGT	0.0345	-0.0261653	0
ACGAATCAT	ATGATTCGT	0.30324	0.0251992	NA
ACGAATCCA	TGGATTCGT	0.23486	-0.0195169	NA
ACGAATCCC	GGGATTCGT	0.27144	0.0882965	0
ACGAATCCG	CGGATTCGT	0.04226	-0.0484207	NA
ACGAATCCT	AGGATTCGT	0.21172	0.181713	NA
ACGAATCGA	TCGATTCGT	0.08821	0.0246712	NA
ACGAATCGC	GCGATTCGT	-0.06063	0.18274	NA
ACGAATCGG	CCGATTCGT	0.15346	-0.230078	NA
ACGAATCGT	ACGATTCGT	0.22409	0.0527856	0
ACGAATCTA	TAGATTCGT	0.06547	0.11354	NA
ACGAATCTC	GAGATTCGT	-0.2779	0.098394	NA
ACGAATCTG	CAGATTCGT	0.00717	-0.0166691	NA
ACGAATGAA	TTCATTCGT	-0.19185	-0.146424	0
ACGAATGAC	GTCATTCGT	-0.13562	-0.0111153	NA
ACGAATGAG	CTCATTCGT	0.03328	0.0320983	NA
ACGAATGAT	ATCATTCGT	0.06417	0.202341	0
ACGAATGCA	TGCATTCGT	-0.04912	-0.0940262	NA
ACGAATGCC	GGCATTCGT	0.16755	0.341704	0
ACGAATGCG	CGCATTCGT	0.35714	0.0769821	NA
ACGAATGCT	AGCATTCGT	-0.17613	0.20405	NA
ACGAATGGA	TCCATTCGT	-0.04335	0.076956	NA
ACGAATGGC	GCCATTCGT	0.23231	0.101706	NA
ACGAATGGG	CCCATTCGT	0.07623	0.134544	NA
ACGAATGTA	TACATTCGT	0.06915	0.113514	0
ACGAATGTC	GACATTCGT	0.17432	0.109252	0
ACGAATGTG	CACATTCGT	-0.04982	0.254006	0
ACGAATTAA	TTAATTCGT	-0.01469	0.0451122	0
ACGAATTAC	GTAATTCGT	0.09685	0.226584	NA
ACGAATTAG	CTAATTCGT	0.25861	0.238866	0
ACGAATTAT	ATAATTCGT	0.07733	0.119306	NA
ACGAATTCA	TGAATTCGT	-0.05555	0.189961	NA
ACGAATTCC	GGAATTCGT	0.02931	0.0225502	NA
ACGAATTCG	CGAATTCGT	0.1879	0.072451	NA
ACGAATTCT	AGAATTCGT	-0.05407	0.0261451	0
ACGAATTGA	TCAATTCGT	-0.21067	0.158391	0
ACGAATTGC	GCAATTCGT	0.16111	-0.136273	0
ACGAATTGG	CCAATTCGT	-0.19771	0.134987	0
ACGAATTTA	TAAATTCGT	-0.17906	0.0756914	0
ACGAATTTC	GAAATTCGT	-0.14553	0.174877	NA
ACGAATTTG	CAAATTCGT	0.13471	0.0136526	NA
ACGACAAAA	TTTTGTCGT	-0.1024	0.121787	0
ACGACAAAC	GTTTGTCGT	0.07229	0.131842	NA
ACGACAAAG	CTTTGTCGT	0.26752	0.240277	NA
ACGACAAAT	ATTTGTCGT	0.06685	0.147523	NA
ACGACAACA	TGTTGTCGT	0.20642	0.124367	NA
ACGACAACC	GGTTGTCGT	0.01492	0.104762	NA
ACGACAACG	CGTTGTCGT	0.10076	0.207095	NA
ACGACAACT	AGTTGTCGT	-0.16712	0.0805625	NA
ACGACAAGA	TCTTGTCGT	0.04574	0.322882	NA
ACGACAAGC	GCTTGTCGT	-0.16425	0.236217	NA
ACGACAAGG	CCTTGTCGT	0.08528	0.149491	NA
ACGACAAGT	ACTTGTCGT	-0.19611	0.290991	0
ACGACAATA	TATTGTCGT	-0.00384	0.0239906	0
ACGACAATC	GATTGTCGT	0.07797	0.0817909	0
ACGACAATG	CATTGTCGT	0.26692	0.260116	0
ACGACACAA	TTGTGTCGT	-0.12759	0.250668	NA
ACGACACAC	GTGTGTCGT	-0.0049	0.0140147	0
ACGACACAG	CTGTGTCGT	0.15346	0.136219	0
ACGACACAT	ATGTGTCGT	0.04773	0.108585	NA
ACGACACCA	TGGTGTCGT	-0.04506	-0.0524881	0
ACGACACCC	GGGTGTCGT	0.40288	0.0924541	NA
ACGACACCG	CGGTGTCGT	0.2464	0.102762	NA
ACGACACCT	AGGTGTCGT	-0.04567	0.0523737	NA
ACGACACGA	TCGTGTCGT	0.1023	0.0902108	NA
ACGACACGC	GCGTGTCGT	0.25456	0.398089	NA
ACGACACGG	CCGTGTCGT	0.10755	0.0276481	0
ACGACACGT	ACGTGTCGT	0.08946	-0.0297705	NA
ACGACACTA	TAGTGTCGT	-0.2429	0.0219695	NA
ACGACACTC	GAGTGTCGT	0.00092	0.0408393	0
ACGACACTG	CAGTGTCGT	0.14219	0.109979	0
ACGACAGAA	TTCTGTCGT	-0.29723	-0.216611	NA
ACGACAGAC	GTCTGTCGT	0.26899	0.144348	NA
ACGACAGAG	CTCTGTCGT	-0.141	0.116295	NA
ACGACAGAT	ATCTGTCGT	0.05467	0.13484	NA
ACGACAGCA	TGCTGTCGT	-0.038	0.0645465	NA
ACGACAGCC	GGCTGTCGT	0.09886	0.581497	NA
ACGACAGCG	CGCTGTCGT	0.06523	-0.13141	NA
ACGACAGCT	AGCTGTCGT	0.01772	0.183781	NA
ACGACAGGA	TCCTGTCGT	0.09433	0.0159475	NA
ACGACAGGC	GCCTGTCGT	0.00479	-0.169896	0
ACGACAGGG	CCCTGTCGT	0.22192	0.0472139	NA
ACGACAGTA	TACTGTCGT	0.09926	0.121094	NA
ACGACAGTC	GACTGTCGT	0.27014	0.0143726	NA
ACGACAGTG	CACTGTCGT	-0.04998	0.248644	NA
ACGACATAA	TTATGTCGT	-0.159	0.214468	NA
ACGACATAC	GTATGTCGT	0.00292	0.0003382	0
ACGACATAG	CTATGTCGT	0.32943	0.242279	NA
ACGACATAT	ATATGTCGT	0.20761	0.0645238	NA
ACGACATCA	TGATGTCGT	0.13098	0.609958	NA
ACGACATCC	GGATGTCGT	0.21394	0.0332483	NA
ACGACATCG	CGATGTCGT	0.02225	-0.125119	0
ACGACATCT	AGATGTCGT	0.12735	0.222385	NA
ACGACATGA	TCATGTCGT	-0.04014	0.0863103	NA
ACGACATGC	GCATGTCGT	-0.32476	-0.069571	NA
ACGACATGG	CCATGTCGT	0.02129	0.00752708	NA
ACGACATTA	TAATGTCGT	-0.19394	0.05914	0
ACGACATTC	GAATGTCGT	0.19423	0.283911	NA
ACGACATTG	CAATGTCGT	0.08446	0.063156	NA
ACGACCAAA	TTTGGTCGT	0.02213	0.0540945	NA
ACGACCAAC	GTTGGTCGT	-0.12429	0.0196002	0
ACGACCAAG	CTTGGTCGT	0.19694	0.0891309	0
ACGACCAAT	ATTGGTCGT	0.00768	0.340224	NA
ACGACCACA	TGTGGTCGT	0.16506	-0.0274411	0
ACGACCACC	GGTGGTCGT	0.24207	0.0220069	0
ACGACCACG	CGTGGTCGT	0.38961	0.3425	0
ACGACCACT	AGTGGTCGT	0.07235	-0.0370814	NA
ACGACCAGA	TCTGGTCGT	0.08861	0.0502812	0
ACGACCAGC	GCTGGTCGT	-0.27079	0.0748018	NA
ACGACCAGG	CCTGGTCGT	-0.10888	-0.0246027	NA
ACGACCAGT	ACTGGTCGT	-0.20176	0.115225	NA
ACGACCATA	TATGGTCGT	0.08967	0.204605	NA
ACGACCATC	GATGGTCGT	0.10116	0.26497	NA
ACGACCATG	CATGGTCGT	-0.24122	0.0721016	NA
ACGACCCAA	TTGGGTCGT	0.26699	0.0200812	0
ACGACCCAC	GTGGGTCGT	0.41793	0.0347343	0
ACGACCCAG	CTGGGTCGT	0.08025	0.103062	NA
ACGACCCAT	ATGGGTCGT	0.01396	0.0612252	0
ACGACCCCA	TGGGGTCGT	0.3404	-0.0694801	0
ACGACCCCC	GGGGGTCGT	0.38967	0.24554	NA
ACGACCCCG	CGGGGTCGT	0.30829	0.115214	NA
ACGACCCCT	AGGGGTCGT	0.27686	0.203383	NA
ACGACCCGA	TCGGGTCGT	0.22259	0.046101	NA
ACGACCCGC	GCGGGTCGT	0.12494	0.122631	0
ACGACCCGG	CCGGGTCGT	-0.05262	0.0441454	NA
ACGACCCGT	ACGGGTCGT	-0.04116	0.0596145	NA
ACGACCCTA	TAGGGTCGT	-0.26014	0.232421	NA
ACGACCCTC	GAGGGTCGT	0.18594	0.0260615	NA
ACGACCCTG	CAGGGTCGT	-0.02464	0.529997	NA
ACGACCGAA	TTCGGTCGT	-0.01131	0.135497	NA
ACGACCGAC	GTCGGTCGT	0.12381	0.0830631	0
ACGACCGAG	CTCGGTCGT	0.00901	0.0800583	NA
ACGACCGAT	ATCGGTCGT	-0.03489	0.278228	0
ACGACCGCA	TGCGGTCGT	-0.06077	0.112444	0
ACGACCGCC	GGCGGTCGT	0.27578	0.154427	NA
ACGACCGCG	CGCGGTCGT	-0.1764	-0.0760951	0
ACGACCGCT	AGCGGTCGT	0.05846	-0.0756248	0
ACGACCGGA	TCCGGTCGT	-0.03268	0.42764	NA
ACGACCGGC	GCCGGTCGT	0.11825	0.0195673	NA
ACGACCGGG	CCCGGTCGT	-0.00875	-0.171634	NA
ACGACCGTA	TACGGTCGT	-0.03023	0.109774	NA
ACGACCGTC	GACGGTCGT	0.12936	0.0800666	NA
ACGACCGTG	CACGGTCGT	-0.06233	0.0262941	NA
ACGACCTAA	TTAGGTCGT	-0.00754	0.115754	NA
ACGACCTAC	GTAGGTCGT	0.10193	0.0363348	NA
ACGACCTAG	CTAGGTCGT	-0.20968	0.0412833	0
ACGACCTAT	ATAGGTCGT	0.29398	0.209635	NA
ACGACCTCA	TGAGGTCGT	-0.0284	0.0216883	0
ACGACCTCC	GGAGGTCGT	0.29449	0.0831327	0
ACGACCTCG	CGAGGTCGT	0.14474	0.0829745	NA
ACGACCTCT	AGAGGTCGT	0.04284	0.163227	NA
ACGACCTGA	TCAGGTCGT	0.20623	-0.111536	NA
ACGACCTGC	GCAGGTCGT	0.15875	-0.0628437	NA
ACGACCTGG	CCAGGTCGT	-0.2662	-0.0527469	NA
ACGACCTTA	TAAGGTCGT	-0.05235	0.185781	NA
ACGACCTTC	GAAGGTCGT	0.28164	0.185442	NA
ACGACCTTG	CAAGGTCGT	-0.16582	0.154815	NA
ACGACGAAA	TTTCGTCGT	-0.01624	0.0598462	NA
ACGACGAAC	GTTCGTCGT	-0.01198	-0.04806	NA
ACGACGAAG	CTTCGTCGT	0.22028	0.0853463	NA
ACGACGAAT	ATTCGTCGT	0.3117	0.148759	0
ACGACGACA	TGTCGTCGT	-0.03332	0.104422	NA
ACGACGACC	GGTCGTCGT	0.02108	0.0786602	NA
ACGACGACG	CGTCGTCGT	-0.06815	-0.06525	0
ACGACGACT	AGTCGTCGT	0.00911	-0.049117	0
ACGACGAGA	TCTCGTCGT	0.13577	0.386826	NA
ACGACGAGC	GCTCGTCGT	0.15475	0.317832	NA
ACGACGAGG	CCTCGTCGT	-0.13079	0.120251	NA
ACGACGAGT	ACTCGTCGT	-0.03579	0.0961753	NA
ACGACGATA	TATCGTCGT	-0.0606	-0.147782	NA
ACGACGATC	GATCGTCGT	-0.25016	0.111543	NA
ACGACGATG	CATCGTCGT	-0.14898	0.182053	NA
ACGACGCAA	TTGCGTCGT	-0.01032	0.0304962	0
ACGACGCAC	GTGCGTCGT	0.00521	0.209505	NA
ACGACGCAG	CTGCGTCGT	0.15482	0.274074	NA
ACGACGCAT	ATGCGTCGT	0.06413	0.0152736	0
ACGACGCCA	TGGCGTCGT	0.08255	0.0320212	0
ACGACGCCC	GGGCGTCGT	0.30075	0.0497428	NA
ACGACGCCG	CGGCGTCGT	-0.08543	0.040632	NA
ACGACGCCT	AGGCGTCGT	0.30023	0.210811	0
ACGACGCGA	TCGCGTCGT	0.02294	0.149651	NA
ACGACGCGC	GCGCGTCGT	-0.1832	0.202247	NA
ACGACGCGG	CCGCGTCGT	0.20594	0.285856	0
ACGACGCGT	ACGCGTCGT	0.21978	0.474895	NA
ACGACGCTA	TAGCGTCGT	0.15043	0.106927	NA
ACGACGCTC	GAGCGTCGT	-0.2272	0.158721	NA
ACGACGCTG	CAGCGTCGT	0.06677	-0.103043	NA
ACGACGGAA	TTCCGTCGT	-0.24023	0.200216	NA
ACGACGGAC	GTCCGTCGT	-0.10961	-0.0242113	0
ACGACGGAG	CTCCGTCGT	-0.1119	0.0793331	NA
ACGACGGAT	ATCCGTCGT	-0.07407	-0.00484004	NA
ACGACGGCA	TGCCGTCGT	-0.09074	-0.155731	0
ACGACGGCC	GGCCGTCGT	0.12905	-0.0317728	NA
ACGACGGCG	CGCCGTCGT	-0.1781	0.246747	NA
ACGACGGCT	AGCCGTCGT	0.13094	-0.0184897	0
ACGACGGGA	TCCCGTCGT	0.20308	0.262643	NA
ACGACGGGC	GCCCGTCGT	0.15184	0.0848448	NA
ACGACGGGG	CCCCGTCGT	0.35091	0.231784	NA
ACGACGGTA	TACCGTCGT	-0.07842	0.118013	NA
ACGACGGTC	GACCGTCGT	0.21918	0.0831518	NA
ACGACGGTG	CACCGTCGT	0.0122	0.157995	0
ACGACGTAA	TTACGTCGT	-0.42488	0.223511	NA
ACGACGTAC	GTACGTCGT	0.1174	0.125782	0
ACGACGTAG	CTACGTCGT	0.18391	0.0725273	NA
ACGACGTAT	ATACGTCGT	-0.04331	0.00133486	0
ACGACGTCA	TGACGTCGT	0.07183	0.0656406	NA
ACGACGTCC	GGACGTCGT	0.25932	0.0710417	0
ACGACGTCG	CGACGTCGT	-0.1838	0.281566	NA
ACGACGTCT	AGACGTCGT	0.13427	0.0244166	0
ACGACGTGA	TCACGTCGT	-0.07448	0.134868	NA
ACGACGTGC	GCACGTCGT	-0.03723	0.303357	NA
ACGACGTGG	CCACGTCGT	0.24194	0.442192	NA
ACGACGTTA	TAACGTCGT	-0.07807	0.0813849	NA
ACGACGTTC	GAACGTCGT	0.0265	0.179012	NA
ACGACGTTG	CAACGTCGT	0.06216	0.106241	NA
ACGACTAAA	TTTAGTCGT	0.1122	0.135048	NA
ACGACTAAC	GTTAGTCGT	0.07885	0.157867	NA
ACGACTAAG	CTTAGTCGT	0.34801	0.17684	0
ACGACTAAT	ATTAGTCGT	0.13677	0.0383438	0
ACGACTACA	TGTAGTCGT	-0.19617	-0.0240333	0
ACGACTACC	GGTAGTCGT	0.25424	0.10175	0
ACGACTACG	CGTAGTCGT	0.04051	0.0500284	NA
ACGACTACT	AGTAGTCGT	-0.17591	0.191529	NA
ACGACTAGA	TCTAGTCGT	-0.02143	0.0569253	NA
ACGACTAGC	GCTAGTCGT	0.20107	0.0270087	NA
ACGACTAGG	CCTAGTCGT	-0.07193	0.167149	NA
ACGACTAGT	ACTAGTCGT	-0.00906	0.178535	0
ACGACTATA	TATAGTCGT	0.15446	0.115068	NA
ACGACTATC	GATAGTCGT	0.04704	-0.00282102	NA
ACGACTATG	CATAGTCGT	0.07682	0.066332	NA
ACGACTCAA	TTGAGTCGT	-0.12397	0.198554	NA
ACGACTCAC	GTGAGTCGT	-0.10753	-0.0293252	0
ACGACTCAG	CTGAGTCGT	0.13893	0.131948	NA
ACGACTCAT	ATGAGTCGT	0.00909	0.138918	NA
ACGACTCCA	TGGAGTCGT	-0.00644	0.217384	NA
ACGACTCCC	GGGAGTCGT	0.21163	0.208513	NA
ACGACTCCG	CGGAGTCGT	-0.10519	0.105362	NA
ACGACTCCT	AGGAGTCGT	0.22858	-0.0866531	NA
ACGACTCGA	TCGAGTCGT	0.04371	0.121997	0
ACGACTCGC	GCGAGTCGT	0.24566	0.14101	NA
ACGACTCGG	CCGAGTCGT	0.19069	0.0544671	NA
ACGACTCGT	ACGAGTCGT	0.00546	0.589503	NA
ACGACTCTA	TAGAGTCGT	0.06666	0.0281143	0
ACGACTCTC	GAGAGTCGT	-0.10812	-0.0731437	NA
ACGACTCTG	CAGAGTCGT	-0.02783	0.157514	0
ACGACTGAA	TTCAGTCGT	-0.04286	0.230157	NA
ACGACTGAC	GTCAGTCGT	-0.19286	0.214854	0
ACGACTGAG	CTCAGTCGT	0.11629	0.0713683	NA
ACGACTGAT	ATCAGTCGT	0.0757	0.0521941	0
ACGACTGCA	TGCAGTCGT	0.07129	0.233154	0
ACGACTGCC	GGCAGTCGT	-0.16323	-0.0316829	0
ACGACTGCG	CGCAGTCGT	-0.07168	0.39535	NA
ACGACTGCT	AGCAGTCGT	0.08101	0.438899	NA
ACGACTGGA	TCCAGTCGT	0.06334	0.136104	NA
ACGACTGGC	GCCAGTCGT	-0.00923	0.0989862	NA
ACGACTGGG	CCCAGTCGT	0.09802	0.169242	NA
ACGACTGTA	TACAGTCGT	-0.06818	0.147306	0
ACGACTGTC	GACAGTCGT	-0.28566	0.323937	0
ACGACTGTG	CACAGTCGT	-0.09827	-0.0454834	0
ACGACTTAA	TTAAGTCGT	-0.12191	0.200923	NA
ACGACTTAC	GTAAGTCGT	0.11924	0.235611	NA
ACGACTTAG	CTAAGTCGT	0.2655	-0.0423388	NA
ACGACTTAT	ATAAGTCGT	-0.11303	0.016494	0
ACGACTTCA	TGAAGTCGT	-0.18673	-0.0255722	NA
ACGACTTCC	GGAAGTCGT	-0.12483	0.137686	NA
ACGACTTCG	CGAAGTCGT	-0.13673	-0.0494141	NA
ACGACTTCT	AGAAGTCGT	0.08537	-0.0433911	NA
ACGACTTGA	TCAAGTCGT	0.04825	0.0297498	NA
ACGACTTGC	GCAAGTCGT	0.01566	-0.12341	0
ACGACTTGG	CCAAGTCGT	0.04	0.144496	NA
ACGACTTTA	TAAAGTCGT	-0.06728	0.0196362	0
ACGACTTTC	GAAAGTCGT	-0.02395	-0.0988264	0
ACGACTTTG	CAAAGTCGT	0.01643	0.0368443	NA
ACGAGAAAA	TTTTCTCGT	0.07664	0.240101	NA
ACGAGAAAC	GTTTCTCGT	0.17308	-0.00546656	NA
ACGAGAAAG	CTTTCTCGT	-0.04336	0.237313	NA
ACGAGAAAT	ATTTCTCGT	0.15872	0.102458	NA
ACGAGAACA	TGTTCTCGT	-0.08358	-0.0941814	NA
ACGAGAACC	GGTTCTCGT	0.01998	-0.0694111	0
ACGAGAACG	CGTTCTCGT	0.10028	-0.0633342	NA
ACGAGAACT	AGTTCTCGT	-0.27059	0.0341198	NA
ACGAGAAGA	TCTTCTCGT	0.1462	0.0776496	NA
ACGAGAAGC	GCTTCTCGT	0.03088	0.0836322	NA
ACGAGAAGG	CCTTCTCGT	0.07581	0.0131092	NA
ACGAGAAGT	ACTTCTCGT	-0.00442	0.0578623	NA
ACGAGAATA	TATTCTCGT	0.23133	0.14143	NA
ACGAGAATC	GATTCTCGT	0.23075	0.252781	NA
ACGAGAATG	CATTCTCGT	0.15172	0.0394157	0
ACGAGACAA	TTGTCTCGT	0.03877	0.0629657	NA
ACGAGACAC	GTGTCTCGT	0.07815	-0.100645	0
ACGAGACAG	CTGTCTCGT	-0.16618	-0.0301432	NA
ACGAGACAT	ATGTCTCGT	-0.18798	-0.045286	0
ACGAGACCA	TGGTCTCGT	-0.04355	0.112686	NA
ACGAGACCC	GGGTCTCGT	-0.0852	0.0521896	NA
ACGAGACCG	CGGTCTCGT	0.2645	0.000557188	0
ACGAGACCT	AGGTCTCGT	-0.14435	0.421054	NA
ACGAGACGA	TCGTCTCGT	0.14863	-0.0546988	0
ACGAGACGC	GCGTCTCGT	-0.05002	-0.0686601	0
ACGAGACGG	CCGTCTCGT	0.18822	0.0655361	NA
ACGAGACGT	ACGTCTCGT	0.15926	-0.00445087	NA
ACGAGACTA	TAGTCTCGT	0.28596	0.194718	NA
ACGAGACTC	GAGTCTCGT	-0.01968	0.221351	NA
ACGAGACTG	CAGTCTCGT	-0.1186	0.0811107	NA
ACGAGAGAA	TTCTCTCGT	0.24329	-0.11724	0
ACGAGAGAC	GTCTCTCGT	-0.17708	0.0529376	NA
ACGAGAGAG	CTCTCTCGT	0.2961	0.0265784	NA
ACGAGAGAT	ATCTCTCGT	-0.01527	-0.0898586	0
ACGAGAGCA	TGCTCTCGT	0.31167	-0.0962738	0
ACGAGAGCC	GGCTCTCGT	-0.18035	0.285271	NA
ACGAGAGCG	CGCTCTCGT	0.11355	-0.00161238	NA
ACGAGAGCT	AGCTCTCGT	-0.05618	0.0413172	NA
ACGAGAGGA	TCCTCTCGT	0.02542	0.13858	NA
ACGAGAGGC	GCCTCTCGT	-0.18609	0.321503	NA
ACGAGAGGG	CCCTCTCGT	-0.00483	0.231823	NA
ACGAGAGTA	TACTCTCGT	-0.00871	-0.0404852	NA
ACGAGAGTC	GACTCTCGT	0.12509	-0.00157055	0
ACGAGAGTG	CACTCTCGT	-0.03334	0.251748	NA
ACGAGATAA	TTATCTCGT	0.09665	0.176818	NA
ACGAGATAC	GTATCTCGT	0.04937	0.0498753	0
ACGAGATAG	CTATCTCGT	-0.12111	-0.0850173	NA
ACGAGATAT	ATATCTCGT	-0.07909	0.0799276	0
ACGAGATCA	TGATCTCGT	-0.1588	0.0116725	NA
ACGAGATCC	GGATCTCGT	0.24979	-0.337655	NA
ACGAGATCG	CGATCTCGT	0.20411	0.176235	NA
ACGAGATCT	AGATCTCGT	-0.16582	0.171748	NA
ACGAGATGA	TCATCTCGT	0.0917	0.0939674	0
ACGAGATGC	GCATCTCGT	0.12907	0.0109374	NA
ACGAGATGG	CCATCTCGT	0.24706	0.428073	NA
ACGAGATTA	TAATCTCGT	0.34241	0.0782319	0
ACGAGATTC	GAATCTCGT	-0.24968	0.0741856	0
ACGAGATTG	CAATCTCGT	-0.116	-0.0153581	0
ACGAGCAAA	TTTGCTCGT	-0.01263	-0.0346597	NA
ACGAGCAAC	GTTGCTCGT	0.37271	0.107751	NA
ACGAGCAAG	CTTGCTCGT	-0.16494	-0.211754	0
ACGAGCAAT	ATTGCTCGT	0.28923	-0.125414	0
ACGAGCACA	TGTGCTCGT	-0.20607	0.0746176	NA
ACGAGCACC	GGTGCTCGT	0.10886	0.0999067	NA
ACGAGCACG	CGTGCTCGT	-0.23419	-0.121263	NA
ACGAGCACT	AGTGCTCGT	0.01128	0.110593	0
ACGAGCAGA	TCTGCTCGT	-0.32832	0.0279341	NA
ACGAGCAGC	GCTGCTCGT	-0.17693	0.186907	NA
ACGAGCAGG	CCTGCTCGT	-0.09701	0.126856	NA
ACGAGCAGT	ACTGCTCGT	0.13697	0.0360964	0
ACGAGCATA	TATGCTCGT	0.16744	0.0499545	NA
ACGAGCATC	GATGCTCGT	0.40407	0.238935	NA
ACGAGCATG	CATGCTCGT	0.03178	-0.0149197	0
ACGAGCCAA	TTGGCTCGT	0.20086	0.131979	NA
ACGAGCCAC	GTGGCTCGT	0.01877	0.0857984	0
ACGAGCCAG	CTGGCTCGT	-0.20147	0.195438	NA
ACGAGCCAT	ATGGCTCGT	-0.09904	0.228067	NA
ACGAGCCCA	TGGGCTCGT	0.16126	0.0447037	NA
ACGAGCCCC	GGGGCTCGT	0.27218	0.113493	NA
ACGAGCCCG	CGGGCTCGT	0.2161	0.143003	NA
ACGAGCCCT	AGGGCTCGT	-0.14719	0.273913	NA
ACGAGCCGA	TCGGCTCGT	0.01904	-0.0375918	NA
ACGAGCCGC	GCGGCTCGT	0.05395	0.151701	NA
ACGAGCCGG	CCGGCTCGT	-0.00882	0.0398951	NA
ACGAGCCGT	ACGGCTCGT	-0.17209	0.380786	NA
ACGAGCCTA	TAGGCTCGT	0.01998	0.011202	NA
ACGAGCCTC	GAGGCTCGT	0.04066	0.234304	NA
ACGAGCCTG	CAGGCTCGT	0.01048	0.125911	NA
ACGAGCGAA	TTCGCTCGT	0.03933	-0.0842978	NA
ACGAGCGAC	GTCGCTCGT	0.33507	-0.00892555	0
ACGAGCGAG	CTCGCTCGT	0.05266	0.0308159	NA
ACGAGCGAT	ATCGCTCGT	0.09924	0.282053	NA
ACGAGCGCA	TGCGCTCGT	0.13046	0.132889	NA
ACGAGCGCC	GGCGCTCGT	0.09632	0.162137	NA
ACGAGCGCG	CGCGCTCGT	0.25777	0.141467	NA
ACGAGCGCT	AGCGCTCGT	0.07764	0.0773248	NA
ACGAGCGGA	TCCGCTCGT	-0.05916	0.15203	NA
ACGAGCGGC	GCCGCTCGT	0.23489	0.0276238	NA
ACGAGCGGG	CCCGCTCGT	0.2429	0.378839	NA
ACGAGCGTA	TACGCTCGT	-0.01037	0.211282	NA
ACGAGCGTC	GACGCTCGT	-0.29039	0.230169	NA
ACGAGCGTG	CACGCTCGT	0.1562	0.392247	0
ACGAGCTAA	TTAGCTCGT	0.041	0.0220224	NA
ACGAGCTAC	GTAGCTCGT	0.07991	0.232702	NA
ACGAGCTAG	CTAGCTCGT	-0.19822	0.0131461	NA
ACGAGCTAT	ATAGCTCGT	-0.0336	0.224398	0
ACGAGCTCA	TGAGCTCGT	-0.17111	0.122621	0
ACGAGCTCC	GGAGCTCGT	-0.04298	0.0999237	NA
ACGAGCTCG	CGAGCTCGT	0.09795	-0.0894298	0
ACGAGCTCT	AGAGCTCGT	-0.05497	-0.0694004	0
ACGAGCTGA	TCAGCTCGT	-0.19908	0.164143	0
ACGAGCTGC	GCAGCTCGT	-0.27764	0.179801	NA
ACGAGCTGG	CCAGCTCGT	-0.2346	-0.0184496	NA
ACGAGCTTA	TAAGCTCGT	-0.02208	0.136498	NA
ACGAGCTTC	GAAGCTCGT	0.20321	0.160699	NA
ACGAGCTTG	CAAGCTCGT	0.04723	-0.00701453	NA
ACGAGGAAA	TTTCCTCGT	0.22351	0.0749412	NA
ACGAGGAAC	GTTCCTCGT	0.24673	0.0785355	NA
ACGAGGAAG	CTTCCTCGT	-0.02746	0.152487	NA
ACGAGGAAT	ATTCCTCGT	0.10221	0.19542	0
ACGAGGACA	TGTCCTCGT	0.20632	-0.0171538	0
ACGAGGACC	GGTCCTCGT	-0.28458	-0.0941481	NA
ACGAGGACG	CGTCCTCGT	-0.24736	0.105013	NA
ACGAGGACT	AGTCCTCGT	0.1652	0.163061	NA
ACGAGGAGA	TCTCCTCGT	0.11822	0.0171031	NA
ACGAGGAGC	GCTCCTCGT	0.00642	0.141682	NA
ACGAGGAGG	CCTCCTCGT	0.12356	0.184581	NA
ACGAGGAGT	ACTCCTCGT	-0.09727	0.030166	NA
ACGAGGATA	TATCCTCGT	-0.10723	-0.045383	NA
ACGAGGATC	GATCCTCGT	0.06212	0.212693	NA
ACGAGGATG	CATCCTCGT	0.06354	0.204022	0
ACGAGGCAA	TTGCCTCGT	0.10421	0.398758	NA
ACGAGGCAC	GTGCCTCGT	0.12414	0.182133	NA
ACGAGGCAG	CTGCCTCGT	0.14599	0.0362973	NA
ACGAGGCAT	ATGCCTCGT	0.33953	0.00725772	NA
ACGAGGCCA	TGGCCTCGT	-0.14455	-0.0904008	NA
ACGAGGCCC	GGGCCTCGT	0.1292	0.0409405	0
ACGAGGCCG	CGGCCTCGT	-0.24175	-0.00675532	0
ACGAGGCCT	AGGCCTCGT	-0.03593	0.20489	NA
ACGAGGCGA	TCGCCTCGT	0.06355	0.125281	NA
ACGAGGCGC	GCGCCTCGT	0.08138	0.384868	NA
ACGAGGCGG	CCGCCTCGT	0.06314	-0.0749686	0
ACGAGGCGT	ACGCCTCGT	0.19809	0.152379	0
ACGAGGCTA	TAGCCTCGT	0.12722	0.0166246	NA
ACGAGGCTC	GAGCCTCGT	-0.10473	0.184696	NA
ACGAGGCTG	CAGCCTCGT	-0.26685	0.125782	NA
ACGAGGGAA	TTCCCTCGT	0.25004	0.245192	NA
ACGAGGGAC	GTCCCTCGT	0.07169	-0.0490535	NA
ACGAGGGAG	CTCCCTCGT	0.29323	0.146302	0
ACGAGGGAT	ATCCCTCGT	0.16775	0.317966	0
ACGAGGGCA	TGCCCTCGT	0.16465	0.120638	NA
ACGAGGGCC	GGCCCTCGT	0.09565	0.183391	NA
ACGAGGGCG	CGCCCTCGT	0.45054	0.567027	0
ACGAGGGCT	AGCCCTCGT	-0.08359	0.00248275	NA
ACGAGGGGA	TCCCCTCGT	0.08234	0.130939	NA
ACGAGGGGC	GCCCCTCGT	0.26523	0.0453529	NA
ACGAGGGGG	CCCCCTCGT	0.47497	0.802968	NA
ACGAGGGTA	TACCCTCGT	0.20772	0.014876	NA
ACGAGGGTC	GACCCTCGT	-0.17432	0.185693	NA
ACGAGGGTG	CACCCTCGT	0.31024	0.0243754	0
ACGAGGTAA	TTACCTCGT	0.05291	0.0500677	NA
ACGAGGTAC	GTACCTCGT	-0.2777	-0.0039418	0
ACGAGGTAG	CTACCTCGT	-0.1282	-0.124298	0
ACGAGGTAT	ATACCTCGT	0.14323	0.0941023	NA
ACGAGGTCA	TGACCTCGT	-0.02533	-0.0520248	NA
ACGAGGTCC	GGACCTCGT	0.05978	0.0225757	NA
ACGAGGTCG	CGACCTCGT	-0.0292	0.0829745	NA
ACGAGGTCT	AGACCTCGT	-0.23878	0.0175224	0
ACGAGGTGA	TCACCTCGT	0.13381	0.0276193	NA
ACGAGGTGC	GCACCTCGT	-0.1491	0.0427023	NA
ACGAGGTGG	CCACCTCGT	0.34866	0.158443	NA
ACGAGGTTA	TAACCTCGT	0.18392	0.118906	NA
ACGAGGTTC	GAACCTCGT	-0.11108	0.0866566	0
ACGAGGTTG	CAACCTCGT	-0.13337	0.0262017	NA
ACGAGTAAA	TTTACTCGT	-0.09365	0.1096	NA
ACGAGTAAC	GTTACTCGT	0.05906	0.223882	0
ACGAGTAAG	CTTACTCGT	0.15605	0.174563	0
ACGAGTAAT	ATTACTCGT	0.08969	0.0250031	0
ACGAGTACA	TGTACTCGT	0.07947	0.168491	0
ACGAGTACC	GGTACTCGT	0.27834	0.23814	NA
ACGAGTACG	CGTACTCGT	0.19462	0.0615685	0
ACGAGTACT	AGTACTCGT	-0.21427	0.189118	NA
ACGAGTAGA	TCTACTCGT	-0.25477	0.162581	NA
ACGAGTAGC	GCTACTCGT	0.01999	-0.0893258	0
ACGAGTAGG	CCTACTCGT	0.3527	0.114799	0
ACGAGTAGT	ACTACTCGT	0.02704	0.156289	NA
ACGAGTATA	TATACTCGT	-0.08146	0.0399834	0
ACGAGTATC	GATACTCGT	-0.08829	-0.0915931	0
ACGAGTATG	CATACTCGT	0.18644	-0.164987	0
ACGAGTCAA	TTGACTCGT	0.00773	0.319743	NA
ACGAGTCAC	GTGACTCGT	0.06402	0.0357993	NA
ACGAGTCAG	CTGACTCGT	-0.2873	0.190468	NA
ACGAGTCAT	ATGACTCGT	-0.16441	0.153984	0
ACGAGTCCA	TGGACTCGT	-0.19454	-0.0945112	0
ACGAGTCCC	GGGACTCGT	-0.0754	-0.0630025	NA
ACGAGTCCG	CGGACTCGT	-0.10668	0.329743	NA
ACGAGTCCT	AGGACTCGT	-0.28887	0.0338814	NA
ACGAGTCGA	TCGACTCGT	-0.15021	-0.00202389	NA
ACGAGTCGC	GCGACTCGT	-0.14648	0.112023	NA
ACGAGTCGG	CCGACTCGT	-0.00882	-0.0340774	NA
ACGAGTCTA	TAGACTCGT	-0.06281	0.100697	NA
ACGAGTCTC	GAGACTCGT	0.16215	-0.0659292	0
ACGAGTCTG	CAGACTCGT	0.43836	0.133707	NA
ACGAGTGAA	TTCACTCGT	0.11473	0.0572655	0
ACGAGTGAC	GTCACTCGT	-0.2642	0.114644	NA
ACGAGTGAG	CTCACTCGT	-0.08245	0.192874	NA
ACGAGTGAT	ATCACTCGT	0.09836	0.177204	NA
ACGAGTGCA	TGCACTCGT	0.17936	0.0570443	0
ACGAGTGCC	GGCACTCGT	0.1131	0.187546	NA
ACGAGTGCG	CGCACTCGT	-0.06329	-0.0133933	0
ACGAGTGCT	AGCACTCGT	-0.23837	0.0614938	NA
ACGAGTGGA	TCCACTCGT	0.25976	0.116252	0
ACGAGTGGC	GCCACTCGT	-0.09981	0.069455	NA
ACGAGTGGG	CCCACTCGT	0.47213	0.268115	0
ACGAGTGTA	TACACTCGT	-0.18272	0.0151401	NA
ACGAGTGTC	GACACTCGT	-0.1187	0.0924359	NA
ACGAGTGTG	CACACTCGT	-0.20561	-0.00298426	0
ACGAGTTAA	TTAACTCGT	0.10436	-0.00280389	0
ACGAGTTAC	GTAACTCGT	0.26395	0.0426385	0
ACGAGTTAG	CTAACTCGT	-0.36592	0.341717	NA
ACGAGTTAT	ATAACTCGT	-0.18133	0.183936	0
ACGAGTTCA	TGAACTCGT	-0.03551	0.181017	NA
ACGAGTTCC	GGAACTCGT	0.2071	-0.0198149	0
ACGAGTTCG	CGAACTCGT	0.23229	-0.122106	0
ACGAGTTCT	AGAACTCGT	-0.09053	0.0961265	0
ACGAGTTGA	TCAACTCGT	0.28883	0.278927	0
ACGAGTTGC	GCAACTCGT	-0.23577	-0.173953	NA
ACGAGTTGG	CCAACTCGT	0.2059	0.363335	NA
ACGAGTTTA	TAAACTCGT	0.06228	0.0867733	NA
ACGAGTTTC	GAAACTCGT	-0.09716	0.0617315	NA
ACGAGTTTG	CAAACTCGT	0.20476	0.0299375	NA
ACGATAAAA	TTTTATCGT	0.05719	0.0733502	0
ACGATAAAC	GTTTATCGT	0.10431	0.113551	NA
ACGATAAAG	CTTTATCGT	-0.10822	0.0395469	NA
ACGATAAAT	ATTTATCGT	0.13748	-0.0497917	0
ACGATAACA	TGTTATCGT	-0.01087	0.179792	NA
ACGATAACC	GGTTATCGT	0.02226	0.155996	NA
ACGATAACG	CGTTATCGT	0.28152	0.31211	NA
ACGATAACT	AGTTATCGT	-0.10693	0.0507007	0
ACGATAAGA	TCTTATCGT	-0.17702	-0.0487702	0
ACGATAAGC	GCTTATCGT	0.17773	0.0144507	NA
ACGATAAGG	CCTTATCGT	0.19496	0.0384937	0
ACGATAAGT	ACTTATCGT	-0.06853	0.0669256	NA
ACGATAATA	TATTATCGT	-0.00571	0.212727	NA
ACGATAATC	GATTATCGT	0.03004	0.0799081	NA
ACGATAATG	CATTATCGT	0.19717	0.0308906	NA
ACGATACAA	TTGTATCGT	0.03048	0.0949766	NA
ACGATACAC	GTGTATCGT	0.09673	0.162562	NA
ACGATACAG	CTGTATCGT	-0.08496	0.12882	0
ACGATACAT	ATGTATCGT	-0.28027	0.0247685	NA
ACGATACCA	TGGTATCGT	0.03721	0.40997	NA
ACGATACCC	GGGTATCGT	0.23266	-0.0725955	NA
ACGATACCG	CGGTATCGT	0.13593	0.122451	0
ACGATACCT	AGGTATCGT	-0.0348	0.229035	NA
ACGATACGA	TCGTATCGT	-0.11207	-0.0308896	NA
ACGATACGC	GCGTATCGT	-0.00515	0.140003	0
ACGATACGG	CCGTATCGT	-0.14314	0.167289	NA
ACGATACGT	ACGTATCGT	0.01892	-0.00983475	NA
ACGATACTA	TAGTATCGT	-0.01672	-0.0481524	0
ACGATACTC	GAGTATCGT	-0.23636	0.191899	NA
ACGATACTG	CAGTATCGT	0.33135	-0.000732709	NA
ACGATAGAA	TTCTATCGT	0.13512	0.172329	0
ACGATAGAC	GTCTATCGT	-0.02419	0.29098	NA
ACGATAGAG	CTCTATCGT	0.02554	0.155375	NA
ACGATAGAT	ATCTATCGT	-0.0573	0.112368	0
ACGATAGCA	TGCTATCGT	-0.10288	0.162647	NA
ACGATAGCC	GGCTATCGT	0.32823	-0.0923759	0
ACGATAGCG	CGCTATCGT	0.17029	0.0625047	NA
ACGATAGCT	AGCTATCGT	0.2068	0.0976731	NA
ACGATAGGA	TCCTATCGT	0.06681	0.23114	NA
ACGATAGGC	GCCTATCGT	0.11534	0.424499	NA
ACGATAGGG	CCCTATCGT	0.08949	0.028058	NA
ACGATAGTA	TACTATCGT	-0.1648	0.014407	NA
ACGATAGTC	GACTATCGT	0.04341	0.0232847	NA
ACGATAGTG	CACTATCGT	0.07933	0.0299313	NA
ACGATATAA	TTATATCGT	0.14638	-0.0304438	NA
ACGATATAC	GTATATCGT	0.09232	-0.0343968	0
ACGATATAG	CTATATCGT	-0.11273	0.0495655	0
ACGATATAT	ATATATCGT	0.2208	0.222966	0
ACGATATCA	TGATATCGT	0.18812	0.0487691	0
ACGATATCC	GGATATCGT	0.01322	0.0837658	0
ACGATATCG	CGATATCGT	0.01636	0.123079	NA
ACGATATCT	AGATATCGT	-0.15494	0.215719	NA
ACGATATGA	TCATATCGT	0.26688	-0.0714358	0
ACGATATGC	GCATATCGT	0.06586	0.061864	0
ACGATATGG	CCATATCGT	0.01651	0.170223	NA
ACGATATTA	TAATATCGT	-0.17258	0.0853548	0
ACGATATTC	GAATATCGT	0.27686	-0.257391	0
ACGATATTG	CAATATCGT	0.28687	0.0442684	0
ACGATCAAA	TTTGATCGT	0.13825	-0.118962	0
ACGATCAAC	GTTGATCGT	-0.00607	0.0373247	0
ACGATCAAG	CTTGATCGT	0.11278	0.101121	NA
ACGATCAAT	ATTGATCGT	0.1126	0.00423919	0
ACGATCACA	TGTGATCGT	0.37397	0.098343	NA
ACGATCACC	GGTGATCGT	0.27712	-0.0189193	0
ACGATCACG	CGTGATCGT	0.06315	0.156135	NA
ACGATCACT	AGTGATCGT	0.20596	0.239578	NA
ACGATCAGA	TCTGATCGT	-0.03706	0.10848	NA
ACGATCAGC	GCTGATCGT	-0.0085	0.282384	0
ACGATCAGG	CCTGATCGT	-0.21982	0.227872	NA
ACGATCAGT	ACTGATCGT	-0.17572	0.163783	NA
ACGATCATA	TATGATCGT	-0.06206	0.00588613	0
ACGATCATC	GATGATCGT	0.01958	0.080894	NA
ACGATCATG	CATGATCGT	0.01342	-0.0940873	0
ACGATCCAA	TTGGATCGT	-0.03899	0.0146908	NA
ACGATCCAC	GTGGATCGT	-0.07061	0.135322	NA
ACGATCCAG	CTGGATCGT	-0.11752	0.0512228	NA
ACGATCCAT	ATGGATCGT	-0.14721	0.195482	NA
ACGATCCCA	TGGGATCGT	0.23963	0.1708	NA
ACGATCCCC	GGGGATCGT	0.08188	0.0258797	NA
ACGATCCCG	CGGGATCGT	0.25307	-0.177893	0
ACGATCCCT	AGGGATCGT	0.22918	-0.0628483	NA
ACGATCCGA	TCGGATCGT	0.07161	-0.0301571	0
ACGATCCGC	GCGGATCGT	0.16007	-0.138925	0
ACGATCCGG	CCGGATCGT	0.10077	0.151299	NA
ACGATCCGT	ACGGATCGT	-0.0969	0.267703	NA
ACGATCCTA	TAGGATCGT	0.0205	0.299808	NA
ACGATCCTC	GAGGATCGT	0.11192	0.234143	NA
ACGATCCTG	CAGGATCGT	0.30421	0.181131	NA
ACGATCGAA	TTCGATCGT	-0.26913	0.375674	NA
ACGATCGAC	GTCGATCGT	-0.29052	0.253595	NA
ACGATCGAG	CTCGATCGT	0.0267	0.235982	NA
ACGATCGAT	ATCGATCGT	0.04802	-0.0199339	NA
ACGATCGCA	TGCGATCGT	0.11987	0.0291554	0
ACGATCGCC	GGCGATCGT	0.06428	0.0919068	NA
ACGATCGCG	CGCGATCGT	-0.00954	0.175404	NA
ACGATCGCT	AGCGATCGT	0.09488	0.0454777	NA
ACGATCGGA	TCCGATCGT	-0.07649	-0.00766969	0
ACGATCGGC	GCCGATCGT	-0.06931	-0.205258	0
ACGATCGGG	CCCGATCGT	0.11987	0.0367937	NA
ACGATCGTA	TACGATCGT	-0.0405	0.0398322	NA
ACGATCGTC	GACGATCGT	0.04391	0.315561	0
ACGATCGTG	CACGATCGT	0.13361	0.282762	NA
ACGATCTAA	TTAGATCGT	0.11071	0.136194	0
ACGATCTAC	GTAGATCGT	0.02312	0.0952942	0
ACGATCTAG	CTAGATCGT	0.11203	0.163177	0
ACGATCTAT	ATAGATCGT	0.32766	0.140972	NA
ACGATCTCA	TGAGATCGT	-0.09802	0.189235	0
ACGATCTCC	GGAGATCGT	0.20401	0.181534	NA
ACGATCTCG	CGAGATCGT	0.07872	-0.0655936	0
ACGATCTCT	AGAGATCGT	-0.16199	0.0319952	NA
ACGATCTGA	TCAGATCGT	0.00127	0.241707	NA
ACGATCTGC	GCAGATCGT	0.11829	-0.0144716	NA
ACGATCTGG	CCAGATCGT	0.04827	0.215208	0
ACGATCTTA	TAAGATCGT	-0.07695	0.127601	0
ACGATCTTC	GAAGATCGT	0.12661	-0.05696	0
ACGATCTTG	CAAGATCGT	0.04781	0.311229	NA
ACGATGAAA	TTTCATCGT	0.24296	0.0633071	0
ACGATGAAC	GTTCATCGT	0.07812	-0.0307832	NA
ACGATGAAG	CTTCATCGT	0.31777	0.203188	0
ACGATGAAT	ATTCATCGT	-0.11558	0.0798989	NA
ACGATGACA	TGTCATCGT	0.04054	0.0203772	NA
ACGATGACC	GGTCATCGT	0.18099	-0.243732	NA
ACGATGACG	CGTCATCGT	-0.04439	0.0992488	NA
ACGATGACT	AGTCATCGT	0.19482	0.162125	NA
ACGATGAGA	TCTCATCGT	0.23334	0.0256258	NA
ACGATGAGC	GCTCATCGT	0.21683	-0.140855	NA
ACGATGAGG	CCTCATCGT	0.25412	-0.0700536	0
ACGATGAGT	ACTCATCGT	0.12115	0.0851075	NA
ACGATGATA	TATCATCGT	-0.01155	0.0645194	NA
ACGATGATC	GATCATCGT	-0.15276	0.189964	NA
ACGATGATG	CATCATCGT	0.22705	0.0578979	0
ACGATGCAA	TTGCATCGT	0.06623	0.0928398	NA
ACGATGCAC	GTGCATCGT	0.11361	0.046548	0
ACGATGCAG	CTGCATCGT	-0.02215	0.236881	NA
ACGATGCAT	ATGCATCGT	0.05353	0.0019256	0
ACGATGCCA	TGGCATCGT	0.07884	-0.209088	NA
ACGATGCCC	GGGCATCGT	0.14295	0.0691275	NA
ACGATGCCG	CGGCATCGT	-0.2162	-0.0422091	0
ACGATGCCT	AGGCATCGT	0.16797	-0.0762031	0
ACGATGCGA	TCGCATCGT	0.08122	0.0130836	NA
ACGATGCGC	GCGCATCGT	0.10235	0.146987	0
ACGATGCGG	CCGCATCGT	0.02347	0.582681	0
ACGATGCGT	ACGCATCGT	0.07237	0.533351	0
ACGATGCTA	TAGCATCGT	-0.03666	0.10862	NA
ACGATGCTC	GAGCATCGT	0.17359	0.124306	0
ACGATGCTG	CAGCATCGT	-0.13063	0.110101	NA
ACGATGGAA	TTCCATCGT	0.08276	0.279565	NA
ACGATGGAC	GTCCATCGT	-0.08837	-0.0962416	NA
ACGATGGAG	CTCCATCGT	0.11272	0.242907	NA
ACGATGGAT	ATCCATCGT	-0.03854	0.156782	NA
ACGATGGCA	TGCCATCGT	0.02596	0.0996466	NA
ACGATGGCC	GGCCATCGT	0.40675	-0.0848677	0
ACGATGGCG	CGCCATCGT	0.13454	0.0579094	NA
ACGATGGCT	AGCCATCGT	-0.04497	0.226715	NA
ACGATGGGA	TCCCATCGT	-0.02762	-0.0505939	NA
ACGATGGGC	GCCCATCGT	-0.17611	0.184681	NA
ACGATGGGG	CCCCATCGT	0.09697	0.076844	NA
ACGATGGTA	TACCATCGT	-0.03375	-0.0756027	NA
ACGATGGTC	GACCATCGT	-0.05404	0.152838	NA
ACGATGGTG	CACCATCGT	0.13511	0.171522	NA
ACGATGTAA	TTACATCGT	-0.09699	-0.0805147	0
ACGATGTAC	GTACATCGT	0.24927	0.314266	NA
ACGATGTAG	CTACATCGT	-0.01848	0.127252	NA
ACGATGTAT	ATACATCGT	-0.03009	0.23239	0
ACGATGTCA	TGACATCGT	-0.0939	0.026588	NA
ACGATGTCC	GGACATCGT	0.04703	-0.0196119	0
ACGATGTCG	CGACATCGT	0.0538	-0.0331409	0
ACGATGTCT	AGACATCGT	-0.17821	0.200025	0
ACGATGTGA	TCACATCGT	0.00573	0.090078	NA
ACGATGTGC	GCACATCGT	0.12381	0.128819	0
ACGATGTGG	CCACATCGT	0.3871	0.219063	0
ACGATGTTA	TAACATCGT	0.07366	0.138526	NA
ACGATGTTC	GAACATCGT	-0.03495	0.280642	NA
ACGATGTTG	CAACATCGT	0.16565	0.170598	NA
ACGATTAAA	TTTAATCGT	-0.00972	-0.00647756	NA
ACGATTAAC	GTTAATCGT	-0.05388	0.211521	NA
ACGATTAAG	CTTAATCGT	0.20917	0.0166734	0
ACGATTAAT	ATTAATCGT	-0.15038	0.27275	0
ACGATTACA	TGTAATCGT	0.12247	0.0383825	0
ACGATTACC	GGTAATCGT	-0.03553	0.0101014	NA
ACGATTACG	CGTAATCGT	0.12717	0.20571	0
ACGATTACT	AGTAATCGT	0.30374	0.0957449	NA
ACGATTAGA	TCTAATCGT	-0.26151	0.0175828	0
ACGATTAGC	GCTAATCGT	-0.27936	-0.0382247	0
ACGATTAGG	CCTAATCGT	0.30282	0.0503464	0
ACGATTAGT	ACTAATCGT	-0.14167	0.152875	NA
ACGATTATA	TATAATCGT	0.01846	0.00500209	0
ACGATTATC	GATAATCGT	-0.15876	-0.18183	0
ACGATTATG	CATAATCGT	0.1949	-0.0414701	0
ACGATTCAA	TTGAATCGT	0.06218	-0.00079036	0
ACGATTCAC	GTGAATCGT	-0.03655	0.145937	0
ACGATTCAG	CTGAATCGT	0.17998	0.0283147	NA
ACGATTCAT	ATGAATCGT	-0.09868	0.0597035	0
ACGATTCCA	TGGAATCGT	-0.01536	0.151861	0
ACGATTCCC	GGGAATCGT	0.10548	0.324828	NA
ACGATTCCG	CGGAATCGT	-0.04052	0.0384439	0
ACGATTCCT	AGGAATCGT	-0.06759	0.118182	NA
ACGATTCGA	TCGAATCGT	0.22127	-0.0776303	NA
ACGATTCGC	GCGAATCGT	0.27679	0.15695	NA
ACGATTCGG	CCGAATCGT	0.03149	-0.0315684	NA
ACGATTCTA	TAGAATCGT	-0.13173	0.190196	NA
ACGATTCTC	GAGAATCGT	0.10296	-0.0536543	NA
ACGATTCTG	CAGAATCGT	-0.18125	0.0350646	0
ACGATTGAA	TTCAATCGT	0.25295	-0.0859498	NA
ACGATTGAC	GTCAATCGT	0.14392	0.0245501	NA
ACGATTGAG	CTCAATCGT	0.07477	0.130232	NA
ACGATTGAT	ATCAATCGT	0.2013	0.138634	NA
ACGATTGCA	TGCAATCGT	0.19313	-0.0789344	NA
ACGATTGCC	GGCAATCGT	0.0888	0.00536866	NA
ACGATTGCG	CGCAATCGT	0.14993	0.524742	NA
ACGATTGCT	AGCAATCGT	-0.19493	0.007335	NA
ACGATTGGA	TCCAATCGT	-0.02575	-0.00549424	NA
ACGATTGGC	GCCAATCGT	0.06173	0.132085	NA
ACGATTGGG	CCCAATCGT	0.31356	0.147801	NA
ACGATTGTA	TACAATCGT	0.12636	-0.0550625	0
ACGATTGTC	GACAATCGT	-0.20491	-0.0460425	NA
ACGATTGTG	CACAATCGT	-0.26174	0.129025	NA
ACGATTTAA	TTAAATCGT	0.10682	0.0813729	0
ACGATTTAC	GTAAATCGT	0.10096	0.0628168	0
ACGATTTAG	CTAAATCGT	0.11851	0.09896	0
ACGATTTAT	ATAAATCGT	0.20725	0.12296	0
ACGATTTCA	TGAAATCGT	0.14244	0.00943622	0
ACGATTTCC	GGAAATCGT	0.02015	0.0334107	NA
ACGATTTCG	CGAAATCGT	0.3844	0.199121	NA
ACGATTTCT	AGAAATCGT	0.11041	0.188225	0
ACGATTTGA	TCAAATCGT	-0.09481	-0.043563	0
ACGATTTGC	GCAAATCGT	-0.01309	0.20075	NA
ACGATTTGG	CCAAATCGT	0.17171	0.0790621	NA
ACGATTTTA	TAAAATCGT	-0.0911	0.183762	NA
ACGATTTTC	GAAAATCGT	0.24125	0.126438	0
ACGATTTTG	CAAAATCGT	0.14969	0.0452579	NA
ACGCAAAAA	TTTTTGCGT	0.23785	0.47152	0
ACGCAAAAC	GTTTTGCGT	0.20226	0.381702	0
ACGCAAAAG	CTTTTGCGT	0.19282	0.632076	1
ACGCAAAAT	ATTTTGCGT	0.29169	0.624045	1
ACGCAAACA	TGTTTGCGT	0.15112	0.500442	1
ACGCAAACC	GGTTTGCGT	0.04451	0.440661	0
ACGCAAACG	CGTTTGCGT	0.36706	0.2715	0
ACGCAAACT	AGTTTGCGT	0.26047	0.415823	0
ACGCAAAGA	TCTTTGCGT	0.16238	0.436936	0
ACGCAAAGC	GCTTTGCGT	0.36809	0.381287	0
ACGCAAAGG	CCTTTGCGT	0.3077	0.495391	0
ACGCAAAGT	ACTTTGCGT	0.10171	0.40193	0
ACGCAAATA	TATTTGCGT	0.21582	0.497573	0
ACGCAAATC	GATTTGCGT	0.3053	0.401851	0
ACGCAAATG	CATTTGCGT	0.38213	0.565774	0
ACGCAACAA	TTGTTGCGT	-0.03837	0.213209	0
ACGCAACAC	GTGTTGCGT	0.15268	0.308426	0
ACGCAACAG	CTGTTGCGT	0.13948	0.444458	0
ACGCAACAT	ATGTTGCGT	0.0704	0.41065	0
ACGCAACCA	TGGTTGCGT	0.05793	0.406602	0
ACGCAACCC	GGGTTGCGT	0.43849	0.256868	0
ACGCAACCG	CGGTTGCGT	0.20111	0.303972	0
ACGCAACCT	AGGTTGCGT	0.12862	0.501166	0
ACGCAACGA	TCGTTGCGT	-0.00575	0.445057	0
ACGCAACGC	GCGTTGCGT	0.28126	0.442449	0
ACGCAACGG	CCGTTGCGT	0.28237	0.514638	0
ACGCAACGT	ACGTTGCGT	0.19234	0.496094	0
ACGCAACTA	TAGTTGCGT	0.18595	0.337456	0
ACGCAACTC	GAGTTGCGT	0.24898	0.449967	0
ACGCAACTG	CAGTTGCGT	0.13922	0.424273	0
ACGCAAGAA	TTCTTGCGT	0.21016	0.249394	0
ACGCAAGAC	GTCTTGCGT	0.30289	0.404616	0
ACGCAAGAG	CTCTTGCGT	0.01878	0.435275	0
ACGCAAGAT	ATCTTGCGT	0.13717	0.490504	0
ACGCAAGCA	TGCTTGCGT	-0.01327	0.259049	0
ACGCAAGCC	GGCTTGCGT	0.29387	0.339373	0
ACGCAAGCG	CGCTTGCGT	-0.21605	0.509794	NA
ACGCAAGCT	AGCTTGCGT	0.2264	0.35165	0
ACGCAAGGA	TCCTTGCGT	0.13542	0.284608	NA
ACGCAAGGC	GCCTTGCGT	0.24605	0.303336	0
ACGCAAGGG	CCCTTGCGT	0.18987	0.221107	NA
ACGCAAGTA	TACTTGCGT	0.18549	0.542008	0
ACGCAAGTC	GACTTGCGT	0.21296	0.363582	NA
ACGCAAGTG	CACTTGCGT	0.25747	0.512762	NA
ACGCAATAA	TTATTGCGT	0.18187	0.661973	1
ACGCAATAC	GTATTGCGT	0.10231	0.416474	0
ACGCAATAG	CTATTGCGT	0.35105	0.514284	0
ACGCAATAT	ATATTGCGT	0.22047	0.631241	1
ACGCAATCA	TGATTGCGT	0.14159	0.726205	1
ACGCAATCC	GGATTGCGT	0.12532	0.696712	1
ACGCAATCG	CGATTGCGT	0.24978	0.694432	0
ACGCAATCT	AGATTGCGT	0.33822	0.638408	0
ACGCAATGA	TCATTGCGT	0.17565	0.757538	0
ACGCAATGC	GCATTGCGT	0.05541	0.521679	0
ACGCAATGG	CCATTGCGT	0.04257	0.28723	0
ACGCAATTA	TAATTGCGT	0.06077	0.573219	NA
ACGCAATTC	GAATTGCGT	0.27607	0.661663	0
ACGCAATTG	CAATTGCGT	0.1815	0.651827	0
ACGCACAAA	TTTGTGCGT	0.27848	0.26246	0
ACGCACAAC	GTTGTGCGT	-0.09653	0.341487	0
ACGCACAAG	CTTGTGCGT	0.1253	0.328999	0
ACGCACAAT	ATTGTGCGT	0.10334	0.515849	0
ACGCACACA	TGTGTGCGT	0.29165	0.535335	1
ACGCACACC	GGTGTGCGT	0.30618	0.500464	1
ACGCACACG	CGTGTGCGT	0.28388	0.475513	0
ACGCACACT	AGTGTGCGT	0.15012	0.303067	0
ACGCACAGA	TCTGTGCGT	-0.11434	0.435679	0
ACGCACAGC	GCTGTGCGT	0.34855	0.48986	0
ACGCACAGG	CCTGTGCGT	0.10155	0.474764	NA
ACGCACAGT	ACTGTGCGT	0.21024	0.298654	0
ACGCACATA	TATGTGCGT	0.15371	0.688645	0
ACGCACATC	GATGTGCGT	0.02084	0.46717	0
ACGCACATG	CATGTGCGT	0.08854	0.634076	0
ACGCACCAA	TTGGTGCGT	0.06463	0.322998	0
ACGCACCAC	GTGGTGCGT	0.3889	0.572491	0
ACGCACCAG	CTGGTGCGT	0.0407	0.452554	0
ACGCACCAT	ATGGTGCGT	0.40483	0.378265	NA
ACGCACCCA	TGGGTGCGT	0.34492	0.253403	0
ACGCACCCC	GGGGTGCGT	0.39233	0.47614	0
ACGCACCCG	CGGGTGCGT	0.15944	0.659742	NA
ACGCACCCT	AGGGTGCGT	0.15093	0.407409	0
ACGCACCGA	TCGGTGCGT	0.2595	0.554629	0
ACGCACCGC	GCGGTGCGT	0.18438	0.478856	0
ACGCACCGG	CCGGTGCGT	-0.01136	0.29748	0
ACGCACCGT	ACGGTGCGT	0.02248	0.424837	0
ACGCACCTA	TAGGTGCGT	0.03947	0.443704	0
ACGCACCTC	GAGGTGCGT	0.18469	0.615078	1
ACGCACCTG	CAGGTGCGT	0.26255	0.494977	NA
ACGCACGAA	TTCGTGCGT	0.14395	0.412095	0
ACGCACGAC	GTCGTGCGT	-0.00105	0.375151	0
ACGCACGAG	CTCGTGCGT	0.24357	0.362309	NA
ACGCACGAT	ATCGTGCGT	0.21992	0.549061	0
ACGCACGCA	TGCGTGCGT	0.14588	0.340887	0
ACGCACGCC	GGCGTGCGT	0.35786	0.294093	0
ACGCACGCG	CGCGTGCGT	0.22522	0.217576	0
ACGCACGCT	AGCGTGCGT	0.06476	0.33676	0
ACGCACGGA	TCCGTGCGT	0.00873	0.475455	0
ACGCACGGC	GCCGTGCGT	0.19903	0.629332	NA
ACGCACGGG	CCCGTGCGT	0.22916	0.373798	NA
ACGCACGTA	TACGTGCGT	0.00721	0.505218	0
ACGCACGTC	GACGTGCGT	-0.17313	0.664272	0
ACGCACGTG	CACGTGCGT	-0.08934	0.447031	NA
ACGCACTAA	TTAGTGCGT	0.10533	0.373568	0
ACGCACTAC	GTAGTGCGT	0.15374	0.492775	0
ACGCACTAG	CTAGTGCGT	0.17484	0.553157	0
ACGCACTAT	ATAGTGCGT	0.4713	0.524936	0
ACGCACTCA	TGAGTGCGT	0.20279	1.05509	NA
ACGCACTCC	GGAGTGCGT	0.13051	0.445847	0
ACGCACTCG	CGAGTGCGT	0.31636	0.670059	0
ACGCACTCT	AGAGTGCGT	0.30358	0.630866	0
ACGCACTGA	TCAGTGCGT	0.18817	0.579505	0
ACGCACTGC	GCAGTGCGT	0.16075	0.336862	0
ACGCACTGG	CCAGTGCGT	0.21566	0.621679	0
ACGCACTTA	TAAGTGCGT	0.09707	0.470401	0
ACGCACTTC	GAAGTGCGT	0.29542	0.631433	0
ACGCACTTG	CAAGTGCGT	0.12986	0.434275	0
ACGCAGAAA	TTTCTGCGT	0.13173	0.570546	0
ACGCAGAAC	GTTCTGCGT	-0.09627	0.129352	0
ACGCAGAAG	CTTCTGCGT	0.17231	0.332573	0
ACGCAGAAT	ATTCTGCGT	0.12817	0.241427	NA
ACGCAGACA	TGTCTGCGT	0.24547	0.516735	0
ACGCAGACC	GGTCTGCGT	-0.0606	0.258194	0
ACGCAGACG	CGTCTGCGT	0.1802	0.37109	NA
ACGCAGACT	AGTCTGCGT	0.11848	0.412491	0
ACGCAGAGA	TCTCTGCGT	0.27963	0.358536	0
ACGCAGAGC	GCTCTGCGT	0.0031	0.168559	0
ACGCAGAGG	CCTCTGCGT	0.38053	0.602494	NA
ACGCAGAGT	ACTCTGCGT	-0.09614	0.500266	NA
ACGCAGATA	TATCTGCGT	-0.02517	0.27401	0
ACGCAGATC	GATCTGCGT	0.07128	0.247332	0
ACGCAGATG	CATCTGCGT	0.3224	0.496842	NA
ACGCAGCAA	TTGCTGCGT	0.29989	0.263079	0
ACGCAGCAC	GTGCTGCGT	0.18413	0.319929	0
ACGCAGCAG	CTGCTGCGT	-0.23518	0.243993	0
ACGCAGCAT	ATGCTGCGT	0.25979	0.206358	0
ACGCAGCCA	TGGCTGCGT	0.0338	0.519303	NA
ACGCAGCCC	GGGCTGCGT	0.31734	0.232854	0
ACGCAGCCG	CGGCTGCGT	0.1474	0.453201	0
ACGCAGCCT	AGGCTGCGT	-0.05954	0.16801	0
ACGCAGCGA	TCGCTGCGT	0.16449	0.296451	0
ACGCAGCGC	GCGCTGCGT	0.10081	0.424657	0
ACGCAGCGG	CCGCTGCGT	0.34624	0.288527	NA
ACGCAGCGT	ACGCTGCGT	0.08553	0.197392	NA
ACGCAGCTA	TAGCTGCGT	-0.17974	0.276518	0
ACGCAGCTC	GAGCTGCGT	0.22609	0.372372	NA
ACGCAGCTG	CAGCTGCGT	0.17218	0.0691486	NA
ACGCAGGAA	TTCCTGCGT	0.20033	0.406569	NA
ACGCAGGAC	GTCCTGCGT	-0.03633	0.155795	NA
ACGCAGGAG	CTCCTGCGT	0.02677	0.590645	NA
ACGCAGGAT	ATCCTGCGT	-0.06659	0.0957216	NA
ACGCAGGCA	TGCCTGCGT	0.35858	0.305282	0
ACGCAGGCC	GGCCTGCGT	0.25381	0.278585	0
ACGCAGGCG	CGCCTGCGT	0.38451	0.382327	NA
ACGCAGGCT	AGCCTGCGT	-0.10802	0.14057	NA
ACGCAGGGA	TCCCTGCGT	-0.04958	0.288244	NA
ACGCAGGGC	GCCCTGCGT	0.17621	0.396406	NA
ACGCAGGGG	CCCCTGCGT	0.45098	0.716709	NA
ACGCAGGTA	TACCTGCGT	0.03485	0.271536	NA
ACGCAGGTC	GACCTGCGT	-0.00823	0.364878	NA
ACGCAGGTG	CACCTGCGT	0.24652	0.199544	NA
ACGCAGTAA	TTACTGCGT	0.16072	0.442821	0
ACGCAGTAC	GTACTGCGT	0.22156	0.496516	0
ACGCAGTAG	CTACTGCGT	0.0229	0.408431	NA
ACGCAGTAT	ATACTGCGT	-0.0397	0.345538	NA
ACGCAGTCA	TGACTGCGT	0.3093	0.595099	NA
ACGCAGTCC	GGACTGCGT	0.1115	0.530796	0
ACGCAGTCG	CGACTGCGT	0.22125	0.446018	NA
ACGCAGTCT	AGACTGCGT	0.19358	0.54398	NA
ACGCAGTGA	TCACTGCGT	0.0309	0.297906	0
ACGCAGTGC	GCACTGCGT	0.1517	0.208426	0
ACGCAGTGG	CCACTGCGT	0.17646	0.373368	NA
ACGCAGTTA	TAACTGCGT	0.12367	0.452363	0
ACGCAGTTC	GAACTGCGT	0.07803	0.288493	0
ACGCAGTTG	CAACTGCGT	0.06176	0.418632	NA
ACGCATAAA	TTTATGCGT	0.11197	0.450689	0
ACGCATAAC	GTTATGCGT	0.31377	0.380666	0
ACGCATAAG	CTTATGCGT	0.11746	0.339787	0
ACGCATAAT	ATTATGCGT	0.30746	0.409439	0
ACGCATACA	TGTATGCGT	-0.1609	0.403527	0
ACGCATACC	GGTATGCGT	0.10957	0.314151	0
ACGCATACG	CGTATGCGT	0.25041	0.134745	0
ACGCATACT	AGTATGCGT	0.33563	0.58164	0
ACGCATAGA	TCTATGCGT	-0.01682	0.247014	0
ACGCATAGC	GCTATGCGT	0.01045	0.563402	0
ACGCATAGG	CCTATGCGT	0.15291	0.391701	0
ACGCATAGT	ACTATGCGT	0.1265	0.391462	0
ACGCATATA	TATATGCGT	0.16596	0.471508	0
ACGCATATC	GATATGCGT	-0.08361	0.559326	0
ACGCATATG	CATATGCGT	0.12165	0.551112	0
ACGCATCAA	TTGATGCGT	0.1534	0.563107	1
ACGCATCAC	GTGATGCGT	0.33642	0.457138	0
ACGCATCAG	CTGATGCGT	0.06342	0.337709	0
ACGCATCAT	ATGATGCGT	0.2278	0.534799	0
ACGCATCCA	TGGATGCGT	-0.0059	0.468142	0
ACGCATCCC	GGGATGCGT	0.24643	0.400966	0
ACGCATCCG	CGGATGCGT	0.34659	0.718789	1
ACGCATCCT	AGGATGCGT	-0.11899	0.542264	0
ACGCATCGA	TCGATGCGT	-0.05204	0.783375	0
ACGCATCGC	GCGATGCGT	0.22071	0.468172	0
ACGCATCGG	CCGATGCGT	0.04255	0.586471	NA
ACGCATCTA	TAGATGCGT	0.12959	0.568232	1
ACGCATCTC	GAGATGCGT	0.43784	0.692011	0
ACGCATCTG	CAGATGCGT	0.23184	0.619024	0
ACGCATGAA	TTCATGCGT	-0.02275	0.507189	0
ACGCATGAC	GTCATGCGT	0.30898	0.345486	0
ACGCATGAG	CTCATGCGT	-0.16277	0.465374	0
ACGCATGAT	ATCATGCGT	0.18709	0.614359	0
ACGCATGCA	TGCATGCGT	-0.10381	0.489356	0
ACGCATGCC	GGCATGCGT	0.15618	0.60789	NA
ACGCATGCG	CGCATGCGT	0.15415	0.400883	0
ACGCATGCT	AGCATGCGT	0.11787	0.408674	0
ACGCATGGA	TCCATGCGT	0.09488	0.269937	NA
ACGCATGGC	GCCATGCGT	0.08235	0.335467	NA
ACGCATGGG	CCCATGCGT	0.32772	0.410712	NA
ACGCATGTA	TACATGCGT	-0.11256	0.485395	0
ACGCATGTC	GACATGCGT	0.03574	0.518563	0
ACGCATGTG	CACATGCGT	0.15455	0.646125	NA
ACGCATTAA	TTAATGCGT	0.33825	0.704682	1
ACGCATTAC	GTAATGCGT	0.20538	0.490653	0
ACGCATTAG	CTAATGCGT	0.24859	0.725221	0
ACGCATTAT	ATAATGCGT	0.34293	0.616957	0
ACGCATTCA	TGAATGCGT	0.1081	0.527412	0
ACGCATTCC	GGAATGCGT	0.15988	0.879753	1
ACGCATTCG	CGAATGCGT	0.17043	0.799836	0
ACGCATTCT	AGAATGCGT	0.22219	0.528248	0
ACGCATTGA	TCAATGCGT	0.14309	-0.0766866	0
ACGCATTGC	GCAATGCGT	0.39013	0.182473	NA
ACGCATTGG	CCAATGCGT	0.17182	0.69352	NA
ACGCATTTA	TAAATGCGT	0.39284	0.599863	1
ACGCATTTC	GAAATGCGT	0.33055	0.587187	0
ACGCATTTG	CAAATGCGT	0.17636	0.82956	0
ACGCCAAAA	TTTTGGCGT	0.27751	0.209244	0
ACGCCAAAC	GTTTGGCGT	0.00198	0.221059	0
ACGCCAAAG	CTTTGGCGT	-0.03012	0.0237791	0
ACGCCAAAT	ATTTGGCGT	0.16228	0.134156	0
ACGCCAACA	TGTTGGCGT	0.27155	0.331227	0
ACGCCAACC	GGTTGGCGT	0.33705	0.227776	0
ACGCCAACG	CGTTGGCGT	0.39993	0.393779	NA
ACGCCAACT	AGTTGGCGT	0.34183	0.258743	NA
ACGCCAAGA	TCTTGGCGT	0.43228	0.127786	0
ACGCCAAGC	GCTTGGCGT	0.018	0.332395	NA
ACGCCAAGG	CCTTGGCGT	-0.18811	0.059835	NA
ACGCCAAGT	ACTTGGCGT	0.15005	0.050743	NA
ACGCCAATA	TATTGGCGT	0.12376	0.0115302	0
ACGCCAATC	GATTGGCGT	0.10839	0.0727755	0
ACGCCAATG	CATTGGCGT	0.09867	0.0371522	NA
ACGCCACAA	TTGTGGCGT	-0.20899	0.0461724	NA
ACGCCACAC	GTGTGGCGT	-0.2591	0.11795	0
ACGCCACAG	CTGTGGCGT	0.0397	0.414052	NA
ACGCCACAT	ATGTGGCGT	0.0142	0.303722	NA
ACGCCACCA	TGGTGGCGT	0.41268	0.142496	0
ACGCCACCC	GGGTGGCGT	0.3439	0.0522501	0
ACGCCACCG	CGGTGGCGT	0.18608	0.119903	NA
ACGCCACCT	AGGTGGCGT	0.38605	0.0409627	NA
ACGCCACGA	TCGTGGCGT	0.01558	0.283216	NA
ACGCCACGC	GCGTGGCGT	0.2244	0.0178534	0
ACGCCACGG	CCGTGGCGT	0.08853	0.212303	NA
ACGCCACGT	ACGTGGCGT	0.18032	0.366072	NA
ACGCCACTA	TAGTGGCGT	-0.03169	0.0456744	NA
ACGCCACTC	GAGTGGCGT	0.084	0.192833	NA
ACGCCACTG	CAGTGGCGT	0.14545	-0.0134915	0
ACGCCAGAA	TTCTGGCGT	0.09438	0.173461	NA
ACGCCAGAC	GTCTGGCGT	0.19872	0.167512	0
ACGCCAGAG	CTCTGGCGT	0.14522	0.157813	0
ACGCCAGAT	ATCTGGCGT	-0.22175	0.436445	NA
ACGCCAGCA	TGCTGGCGT	0.03286	0.0740755	NA
ACGCCAGCC	GGCTGGCGT	0.38272	0.0767975	NA
ACGCCAGCG	CGCTGGCGT	-0.11313	0.123708	0
ACGCCAGCT	AGCTGGCGT	-0.18347	0.0253275	0
ACGCCAGGA	TCCTGGCGT	-0.13034	0.230324	NA
ACGCCAGGC	GCCTGGCGT	-0.06785	0.0253446	0
ACGCCAGGG	CCCTGGCGT	0.24194	0.221771	NA
ACGCCAGTA	TACTGGCGT	0.03591	0.0332454	NA
ACGCCAGTC	GACTGGCGT	-0.01918	-0.00926617	NA
ACGCCAGTG	CACTGGCGT	0.38317	0.122047	0
ACGCCATAA	TTATGGCGT	0.11052	0.0825036	0
ACGCCATAC	GTATGGCGT	-0.06175	-0.0320646	0
ACGCCATAG	CTATGGCGT	0.20869	0.202305	NA
ACGCCATAT	ATATGGCGT	0.11592	0.322246	NA
ACGCCATCA	TGATGGCGT	0.26879	0.241696	NA
ACGCCATCC	GGATGGCGT	0.26563	0.178907	NA
ACGCCATCG	CGATGGCGT	0.3224	0.0763247	0
ACGCCATCT	AGATGGCGT	0.09197	0.125884	0
ACGCCATGA	TCATGGCGT	0.19681	0.140442	NA
ACGCCATGC	GCATGGCGT	0.09766	0.131078	0
ACGCCATGG	CCATGGCGT	0.1945	0.066934	NA
ACGCCATTA	TAATGGCGT	0.02646	-0.02441	0
ACGCCATTC	GAATGGCGT	0.14807	-0.0619963	0
ACGCCATTG	CAATGGCGT	0.28786	0.195081	0
ACGCCCAAA	TTTGGGCGT	-0.03047	0.314186	NA
ACGCCCAAC	GTTGGGCGT	0.14049	0.168267	0
ACGCCCAAG	CTTGGGCGT	0.19243	0.0266679	0
ACGCCCAAT	ATTGGGCGT	0.19532	0.453726	NA
ACGCCCACA	TGTGGGCGT	0.49597	1.71507	1
ACGCCCACC	GGTGGGCGT	0.49495	1.64316	1
ACGCCCACG	CGTGGGCGT	0.49943	2.41262	1
ACGCCCACT	AGTGGGCGT	0.49483	1.74215	1
ACGCCCAGA	TCTGGGCGT	0.06464	0.451159	0
ACGCCCAGC	GCTGGGCGT	0.21344	0.151934	0
ACGCCCAGG	CCTGGGCGT	0.32428	0.406316	0
