## Supplementary material for "Overlapping binding sites underlie TF genomic occupancy": Table S6 (part 2 of 3)

### Sheet: EGR1 (continued)
X9.mer	X9.mer.1	E.score	PADIT-seq_median_log2FC	Active?
ACGCCCAGT	ACTGGGCGT	0.28218	0.38544	0
ACGCCCATA	TATGGGCGT	0.30155	0.305953	NA
ACGCCCATC	GATGGGCGT	0.32313	0.23957	NA
ACGCCCATG	CATGGGCGT	0.37582	0.466684	0
ACGCCCCAA	TTGGGGCGT	0.34062	0.257891	0
ACGCCCCAC	GTGGGGCGT	0.42265	0.310269	NA
ACGCCCCAG	CTGGGGCGT	0.40112	0.360747	0
ACGCCCCAT	ATGGGGCGT	0.27418	0.187413	0
ACGCCCCCA	TGGGGGCGT	0.49191	1.48879	1
ACGCCCCCC	GGGGGGCGT	0.48873	0.844644	1
ACGCCCCCG	CGGGGGCGT	0.49868	2.15232	1
ACGCCCCCT	AGGGGGCGT	0.48518	1.07904	1
ACGCCCCGA	TCGGGGCGT	0.34021	0.131155	0
ACGCCCCGC	GCGGGGCGT	0.44265	0.33522	0
ACGCCCCGG	CCGGGGCGT	0.32692	0.327486	0
ACGCCCCGT	ACGGGGCGT	0.37005	0.147689	0
ACGCCCCTA	TAGGGGCGT	0.36688	0.283603	0
ACGCCCCTC	GAGGGGCGT	0.29982	0.192464	0
ACGCCCCTG	CAGGGGCGT	0.43671	0.631735	0
ACGCCCGAA	TTCGGGCGT	0.10279	0.155254	NA
ACGCCCGAC	GTCGGGCGT	0.16638	0.223989	NA
ACGCCCGAG	CTCGGGCGT	0.22193	0.0865131	NA
ACGCCCGAT	ATCGGGCGT	0.16745	0.137568	NA
ACGCCCGCA	TGCGGGCGT	0.44687	0.397275	0
ACGCCCGCC	GGCGGGCGT	0.44542	0.321584	0
ACGCCCGCG	CGCGGGCGT	0.43414	0.764626	1
ACGCCCGCT	AGCGGGCGT	0.25371	0.347129	NA
ACGCCCGGA	TCCGGGCGT	0.26377	0.529496	NA
ACGCCCGGC	GCCGGGCGT	0.19531	0.235956	0
ACGCCCGGG	CCCGGGCGT	0.24454	0.412261	NA
ACGCCCGTA	TACGGGCGT	0.15812	0.33963	NA
ACGCCCGTC	GACGGGCGT	0.02351	0.185335	NA
ACGCCCGTG	CACGGGCGT	0.32319	0.59743	NA
ACGCCCTAA	TTAGGGCGT	0.2444	0.287809	NA
ACGCCCTAC	GTAGGGCGT	0.34421	0.0522724	NA
ACGCCCTAG	CTAGGGCGT	0.35875	0.349487	0
ACGCCCTAT	ATAGGGCGT	0.01888	0.163505	0
ACGCCCTCA	TGAGGGCGT	0.41196	0.610202	1
ACGCCCTCC	GGAGGGCGT	0.42049	0.182942	0
ACGCCCTCG	CGAGGGCGT	0.45898	0.742833	1
ACGCCCTCT	AGAGGGCGT	0.42569	0.575585	NA
ACGCCCTGA	TCAGGGCGT	0.28024	0.112181	NA
ACGCCCTGC	GCAGGGCGT	0.21879	0.0883297	NA
ACGCCCTGG	CCAGGGCGT	0.22007	-0.029754	0
ACGCCCTTA	TAAGGGCGT	0.11792	0.329679	NA
ACGCCCTTC	GAAGGGCGT	0.29011	0.332977	0
ACGCCCTTG	CAAGGGCGT	0.30042	0.575531	0
ACGCCGAAA	TTTCGGCGT	0.0993	0.259639	NA
ACGCCGAAC	GTTCGGCGT	0.07965	0.0666425	NA
ACGCCGAAG	CTTCGGCGT	0.11429	0.23989	NA
ACGCCGAAT	ATTCGGCGT	0.11629	0.179596	0
ACGCCGACA	TGTCGGCGT	0.0949	0.210847	NA
ACGCCGACC	GGTCGGCGT	0.24592	0.171701	NA
ACGCCGACG	CGTCGGCGT	0.3546	0.567203	0
ACGCCGACT	AGTCGGCGT	0.25984	-0.0580276	0
ACGCCGAGA	TCTCGGCGT	0.24999	0.045382	NA
ACGCCGAGC	GCTCGGCGT	-0.27283	0.238655	NA
ACGCCGAGG	CCTCGGCGT	0.3223	-0.171377	NA
ACGCCGAGT	ACTCGGCGT	-0.0373	0.102728	NA
ACGCCGATA	TATCGGCGT	0.17712	0.0280948	0
ACGCCGATC	GATCGGCGT	-0.15112	0.216864	0
ACGCCGATG	CATCGGCGT	0.27243	-0.0376547	0
ACGCCGCAA	TTGCGGCGT	-0.08733	0.0909851	NA
ACGCCGCAC	GTGCGGCGT	0.25087	0.189924	0
ACGCCGCAG	CTGCGGCGT	0.02251	0.097979	NA
ACGCCGCAT	ATGCGGCGT	0.12209	0.261314	NA
ACGCCGCCA	TGGCGGCGT	0.29355	0.174596	0
ACGCCGCCC	GGGCGGCGT	0.24735	0.134883	0
ACGCCGCCG	CGGCGGCGT	0.264	0.0461427	NA
ACGCCGCCT	AGGCGGCGT	0.36933	0.293604	0
ACGCCGCGA	TCGCGGCGT	0.0052	0.186038	0
ACGCCGCGC	GCGCGGCGT	0.31123	-0.0488951	0
ACGCCGCGG	CCGCGGCGT	0.15412	0.245666	NA
ACGCCGCGT	ACGCGGCGT	0.1355	0.301621	NA
ACGCCGCTA	TAGCGGCGT	0.11367	0.0260124	0
ACGCCGCTC	GAGCGGCGT	0.34707	0.0863768	0
ACGCCGCTG	CAGCGGCGT	0.14915	0.30766	NA
ACGCCGGAA	TTCCGGCGT	-0.02554	0.104598	0
ACGCCGGAC	GTCCGGCGT	-0.01755	0.021127	NA
ACGCCGGAG	CTCCGGCGT	0.2467	0.396379	NA
ACGCCGGAT	ATCCGGCGT	0.17102	0.178544	0
ACGCCGGCA	TGCCGGCGT	-0.07445	0.233302	NA
ACGCCGGCC	GGCCGGCGT	0.14281	-0.0989679	0
ACGCCGGCG	CGCCGGCGT	0.36066	0.147901	NA
ACGCCGGCT	AGCCGGCGT	0.39253	0.270853	NA
ACGCCGGGA	TCCCGGCGT	0.25017	-0.00500523	NA
ACGCCGGGC	GCCCGGCGT	-0.06698	0.23291	NA
ACGCCGGGG	CCCCGGCGT	0.25978	0.0295077	0
ACGCCGGTA	TACCGGCGT	0.01094	0.0486295	NA
ACGCCGGTC	GACCGGCGT	0.16511	0.0946286	NA
ACGCCGGTG	CACCGGCGT	0.01548	0.145126	0
ACGCCGTAA	TTACGGCGT	-0.07683	0.0448198	0
ACGCCGTAC	GTACGGCGT	0.06433	0.282561	NA
ACGCCGTAG	CTACGGCGT	0.2336	0.165952	NA
ACGCCGTAT	ATACGGCGT	0.05355	0.124522	0
ACGCCGTCA	TGACGGCGT	0.24077	0.11835	NA
ACGCCGTCC	GGACGGCGT	0.03384	0.155185	0
ACGCCGTCG	CGACGGCGT	0.046	0.171229	NA
ACGCCGTCT	AGACGGCGT	0.04299	0.104135	NA
ACGCCGTGA	TCACGGCGT	0.19554	0.0727384	NA
ACGCCGTGC	GCACGGCGT	0.14727	0.232211	NA
ACGCCGTGG	CCACGGCGT	0.19372	0.118768	NA
ACGCCGTTA	TAACGGCGT	-0.18125	0.154195	NA
ACGCCGTTC	GAACGGCGT	0.22294	-0.00362405	0
ACGCCGTTG	CAACGGCGT	-0.03496	0.0986684	0
ACGCCTAAA	TTTAGGCGT	0.17774	0.105729	0
ACGCCTAAC	GTTAGGCGT	0.29911	0.166511	0
ACGCCTAAG	CTTAGGCGT	0.14858	0.116187	NA
ACGCCTAAT	ATTAGGCGT	0.26536	0.114464	NA
ACGCCTACA	TGTAGGCGT	0.46901	1.19488	1
ACGCCTACC	GGTAGGCGT	0.44534	0.547254	0
ACGCCTACG	CGTAGGCGT	0.49399	1.85581	1
ACGCCTACT	AGTAGGCGT	0.45507	1.08429	1
ACGCCTAGA	TCTAGGCGT	0.14283	0.0375193	NA
ACGCCTAGC	GCTAGGCGT	0.16433	0.296587	0
ACGCCTAGG	CCTAGGCGT	0.40746	0.214727	NA
ACGCCTAGT	ACTAGGCGT	-0.08352	0.201034	NA
ACGCCTATA	TATAGGCGT	0.17136	0.143679	0
ACGCCTATC	GATAGGCGT	-0.02195	0.112862	0
ACGCCTATG	CATAGGCGT	0.1185	0.181143	NA
ACGCCTCAA	TTGAGGCGT	-0.02574	0.229334	0
ACGCCTCAC	GTGAGGCGT	0.26958	0.0860945	NA
ACGCCTCAG	CTGAGGCGT	0.08613	0.194751	0
ACGCCTCAT	ATGAGGCGT	0.3641	0.10508	0
ACGCCTCCA	TGGAGGCGT	0.45998	1.02857	1
ACGCCTCCC	GGGAGGCGT	0.41202	0.321509	0
ACGCCTCCG	CGGAGGCGT	0.46842	1.00287	1
ACGCCTCCT	AGGAGGCGT	0.40104	0.351726	NA
ACGCCTCGA	TCGAGGCGT	-0.08551	0.280886	NA
ACGCCTCGC	GCGAGGCGT	0.15806	0.210018	0
ACGCCTCGG	CCGAGGCGT	0.04222	0.155045	NA
ACGCCTCTA	TAGAGGCGT	0.29233	0.251065	0
ACGCCTCTC	GAGAGGCGT	0.29883	0.174516	0
ACGCCTCTG	CAGAGGCGT	0.34817	-0.0415187	0
ACGCCTGAA	TTCAGGCGT	0.28657	0.204879	0
ACGCCTGAC	GTCAGGCGT	0.11139	0.197073	NA
ACGCCTGAG	CTCAGGCGT	0.09357	0.495894	NA
ACGCCTGAT	ATCAGGCGT	0.13926	-0.125758	0
ACGCCTGCA	TGCAGGCGT	0.23271	-0.0296775	0
ACGCCTGCC	GGCAGGCGT	0.16962	0.211501	NA
ACGCCTGCG	CGCAGGCGT	0.32613	0.394248	0
ACGCCTGCT	AGCAGGCGT	0.12819	0.310689	0
ACGCCTGGA	TCCAGGCGT	0.12143	0.281191	NA
ACGCCTGGC	GCCAGGCGT	0.15078	-0.00842586	0
ACGCCTGGG	CCCAGGCGT	0.08026	0.492373	NA
ACGCCTGTA	TACAGGCGT	-0.02748	-0.00511639	0
ACGCCTGTC	GACAGGCGT	0.0945	0.332923	NA
ACGCCTGTG	CACAGGCGT	0.24641	0.250921	NA
ACGCCTTAA	TTAAGGCGT	0.18832	0.325887	NA
ACGCCTTAC	GTAAGGCGT	0.1946	0.271791	NA
ACGCCTTAG	CTAAGGCGT	0.27819	0.228107	0
ACGCCTTAT	ATAAGGCGT	0.19185	0.248956	NA
ACGCCTTCA	TGAAGGCGT	0.3508	0.399301	NA
ACGCCTTCC	GGAAGGCGT	0.23118	0.164013	NA
ACGCCTTCG	CGAAGGCGT	0.45942	0.784948	0
ACGCCTTCT	AGAAGGCGT	0.30828	0.164453	0
ACGCCTTGA	TCAAGGCGT	0.17174	0.0313072	NA
ACGCCTTGC	GCAAGGCGT	-0.08257	0.101995	NA
ACGCCTTGG	CCAAGGCGT	0.14883	0.0108618	NA
ACGCCTTTA	TAAAGGCGT	0.20195	0.134689	NA
ACGCCTTTC	GAAAGGCGT	0.36985	0.153498	NA
ACGCCTTTG	CAAAGGCGT	0.12631	0.220116	0
ACGCGAAAA	TTTTCGCGT	0.33627	0.153181	0
ACGCGAAAC	GTTTCGCGT	0.13291	0.459433	NA
ACGCGAAAG	CTTTCGCGT	0.32257	0.20214	0
ACGCGAAAT	ATTTCGCGT	-0.22042	0.1732	0
ACGCGAACA	TGTTCGCGT	-0.07351	0.133064	0
ACGCGAACC	GGTTCGCGT	0.0641	0.335453	NA
ACGCGAACG	CGTTCGCGT	-0.07115	0.210551	NA
ACGCGAACT	AGTTCGCGT	0.07903	0.0951924	0
ACGCGAAGA	TCTTCGCGT	0.17489	0.282345	0
ACGCGAAGC	GCTTCGCGT	0.21179	0.0212894	NA
ACGCGAAGG	CCTTCGCGT	0.07878	0.333842	NA
ACGCGAAGT	ACTTCGCGT	0.05919	0.118378	NA
ACGCGAATA	TATTCGCGT	0.37064	0.239199	NA
ACGCGAATC	GATTCGCGT	-0.01767	0.240989	NA
ACGCGAATG	CATTCGCGT	0.15852	0.27227	NA
ACGCGACAA	TTGTCGCGT	-0.06846	0.33025	NA
ACGCGACAC	GTGTCGCGT	0.37449	0.216217	NA
ACGCGACAG	CTGTCGCGT	0.07832	0.180646	NA
ACGCGACAT	ATGTCGCGT	-0.22669	0.212956	NA
ACGCGACCA	TGGTCGCGT	0.08481	0.132051	0
ACGCGACCC	GGGTCGCGT	0.15414	0.237858	NA
ACGCGACCG	CGGTCGCGT	-0.0036	0.120544	NA
ACGCGACCT	AGGTCGCGT	0.0594	0.273127	NA
ACGCGACGA	TCGTCGCGT	-0.08054	0.144313	0
ACGCGACGC	GCGTCGCGT	0.02681	0.218975	NA
ACGCGACGG	CCGTCGCGT	0.06495	0.0227836	NA
ACGCGACGT	ACGTCGCGT	0.13563	0.211589	NA
ACGCGACTA	TAGTCGCGT	-0.19958	0.0747324	0
ACGCGACTC	GAGTCGCGT	-0.00076	0.0259282	0
ACGCGACTG	CAGTCGCGT	0.0824	0.0389919	NA
ACGCGAGAA	TTCTCGCGT	0.19519	0.09136	NA
ACGCGAGAC	GTCTCGCGT	0.18399	0.110162	NA
ACGCGAGAG	CTCTCGCGT	0.37052	-0.0407863	0
ACGCGAGAT	ATCTCGCGT	0.23891	0.216721	0
ACGCGAGCA	TGCTCGCGT	0.14746	0.405413	NA
ACGCGAGCC	GGCTCGCGT	-0.06096	0.172401	0
ACGCGAGCG	CGCTCGCGT	-0.17939	0.375765	NA
ACGCGAGCT	AGCTCGCGT	0.10929	0.00423516	NA
ACGCGAGGA	TCCTCGCGT	0.17885	0.0241431	NA
ACGCGAGGC	GCCTCGCGT	0.05165	0.10118	NA
ACGCGAGGG	CCCTCGCGT	0.35852	0.15811	NA
ACGCGAGTA	TACTCGCGT	0.00446	0.346265	NA
ACGCGAGTC	GACTCGCGT	0.29077	0.23795	NA
ACGCGAGTG	CACTCGCGT	0.26011	-0.0240878	0
ACGCGATAA	TTATCGCGT	0.29285	0.166183	0
ACGCGATAC	GTATCGCGT	0.2193	0.222125	NA
ACGCGATAG	CTATCGCGT	0.01889	0.228219	NA
ACGCGATAT	ATATCGCGT	-0.04902	0.225406	0
ACGCGATCA	TGATCGCGT	0.06036	0.415296	0
ACGCGATCC	GGATCGCGT	-0.12319	0.0720204	NA
ACGCGATCG	CGATCGCGT	0.21458	0.228739	0
ACGCGATCT	AGATCGCGT	0.23379	0.0642816	NA
ACGCGATGA	TCATCGCGT	0.11551	0.122439	NA
ACGCGATGC	GCATCGCGT	0.15284	4.94855e-05	NA
ACGCGATGG	CCATCGCGT	-0.04669	0.190553	NA
ACGCGATTA	TAATCGCGT	0.20073	0.383021	0
ACGCGATTC	GAATCGCGT	0.0112	0.465672	0
ACGCGATTG	CAATCGCGT	0.35472	0.119672	NA
ACGCGCAAA	TTTGCGCGT	-0.01549	0.0251662	NA
ACGCGCAAC	GTTGCGCGT	0.14381	0.0724237	0
ACGCGCAAG	CTTGCGCGT	0.11113	0.388034	0
ACGCGCAAT	ATTGCGCGT	0.36637	0.254739	NA
ACGCGCACA	TGTGCGCGT	0.18622	0.0801916	0
ACGCGCACC	GGTGCGCGT	-0.04015	0.0230551	0
ACGCGCACG	CGTGCGCGT	0.21195	0.0349132	NA
ACGCGCACT	AGTGCGCGT	0.11728	0.158905	0
ACGCGCAGA	TCTGCGCGT	-0.08766	0.318286	0
ACGCGCAGC	GCTGCGCGT	0.04625	-0.121106	NA
ACGCGCAGG	CCTGCGCGT	0.12131	0.579464	NA
ACGCGCAGT	ACTGCGCGT	0.12193	0.0839495	NA
ACGCGCATA	TATGCGCGT	0.17737	0.269937	0
ACGCGCATC	GATGCGCGT	0.094	0.134351	NA
ACGCGCATG	CATGCGCGT	0.15765	-0.0903006	0
ACGCGCCAA	TTGGCGCGT	0.16807	0.0445824	0
ACGCGCCAC	GTGGCGCGT	0.32178	0.127607	0
ACGCGCCAG	CTGGCGCGT	0.13862	0.25976	0
ACGCGCCAT	ATGGCGCGT	0.18082	0.298443	0
ACGCGCCCA	TGGGCGCGT	0.40886	0.241442	NA
ACGCGCCCC	GGGGCGCGT	0.27828	0.0201535	NA
ACGCGCCCG	CGGGCGCGT	0.292	0.265058	NA
ACGCGCCCT	AGGGCGCGT	0.12967	0.414097	0
ACGCGCCGA	TCGGCGCGT	-0.09429	0.153829	0
ACGCGCCGC	GCGGCGCGT	-0.07195	-0.0077107	0
ACGCGCCGG	CCGGCGCGT	-0.00124	0.0198243	NA
ACGCGCCGT	ACGGCGCGT	0.2605	0.355897	NA
ACGCGCCTA	TAGGCGCGT	0.36505	0.378856	0
ACGCGCCTC	GAGGCGCGT	0.29203	0.0925848	NA
ACGCGCCTG	CAGGCGCGT	0.04076	0.173558	0
ACGCGCGAA	TTCGCGCGT	-0.12672	-0.000204596	0
ACGCGCGAC	GTCGCGCGT	0.19753	0.311343	NA
ACGCGCGAG	CTCGCGCGT	0.07833	0.206545	NA
ACGCGCGAT	ATCGCGCGT	0.06262	0.336332	NA
ACGCGCGCA	TGCGCGCGT	0.22315	0.190314	NA
ACGCGCGCC	GGCGCGCGT	0.18693	0.276691	NA
ACGCGCGCG	CGCGCGCGT	0.34166	0.450045	NA
ACGCGCGCT	AGCGCGCGT	0.20732	0.0681081	NA
ACGCGCGGA	TCCGCGCGT	0.09861	0.186609	NA
ACGCGCGGC	GCCGCGCGT	0.2552	0.36757	0
ACGCGCGGG	CCCGCGCGT	0.30993	0.818018	0
ACGCGCGTA	TACGCGCGT	0.30579	0.402923	0
ACGCGCGTC	GACGCGCGT	0.38554	0.371833	NA
ACGCGCGTG	CACGCGCGT	0.41678	0.0445696	NA
ACGCGCTAA	TTAGCGCGT	0.06019	0.290806	NA
ACGCGCTAC	GTAGCGCGT	-0.2122	0.28161	0
ACGCGCTAG	CTAGCGCGT	0.17446	0.0462167	NA
ACGCGCTAT	ATAGCGCGT	0.13537	0.139387	NA
ACGCGCTCA	TGAGCGCGT	0.18771	0.289808	0
ACGCGCTCC	GGAGCGCGT	0.22375	0.493844	NA
ACGCGCTCG	CGAGCGCGT	0.08392	0.232104	NA
ACGCGCTCT	AGAGCGCGT	-0.04848	0.0379734	0
ACGCGCTGA	TCAGCGCGT	-0.0407	0.109353	0
ACGCGCTGC	GCAGCGCGT	0.18953	0.250146	NA
ACGCGCTGG	CCAGCGCGT	0.21746	0.363983	NA
ACGCGCTTA	TAAGCGCGT	0.15065	-0.0348745	0
ACGCGCTTC	GAAGCGCGT	0.0274	0.179108	0
ACGCGCTTG	CAAGCGCGT	-0.02132	0.174449	NA
ACGCGGAAA	TTTCCGCGT	0.19373	0.129886	NA
ACGCGGAAC	GTTCCGCGT	0.09706	0.620657	NA
ACGCGGAAG	CTTCCGCGT	0.39923	-0.0940861	NA
ACGCGGAAT	ATTCCGCGT	-0.02337	0.375938	0
ACGCGGACA	TGTCCGCGT	-0.00839	0.285098	0
ACGCGGACC	GGTCCGCGT	0.16563	0.247511	0
ACGCGGACG	CGTCCGCGT	-0.0275	0.110683	NA
ACGCGGACT	AGTCCGCGT	-0.25931	0.145098	NA
ACGCGGAGA	TCTCCGCGT	0.19966	0.204347	NA
ACGCGGAGC	GCTCCGCGT	0.08566	0.174368	NA
ACGCGGAGG	CCTCCGCGT	0.33111	0.29358	0
ACGCGGAGT	ACTCCGCGT	0.11832	0.225084	NA
ACGCGGATA	TATCCGCGT	0.01706	0.511689	NA
ACGCGGATC	GATCCGCGT	-0.15999	0.0686717	NA
ACGCGGATG	CATCCGCGT	0.33498	0.303684	NA
ACGCGGCAA	TTGCCGCGT	-0.15839	0.240424	0
ACGCGGCAC	GTGCCGCGT	0.00601	0.293676	NA
ACGCGGCAG	CTGCCGCGT	0.12361	0.133746	NA
ACGCGGCAT	ATGCCGCGT	0.02465	-0.00967477	0
ACGCGGCCA	TGGCCGCGT	-0.01466	0.0513057	NA
ACGCGGCCC	GGGCCGCGT	-0.009	0.442964	NA
ACGCGGCCG	CGGCCGCGT	0.17844	0.47647	NA
ACGCGGCCT	AGGCCGCGT	0.14514	0.335719	NA
ACGCGGCGA	TCGCCGCGT	0.13729	0.143032	NA
ACGCGGCGC	GCGCCGCGT	-0.03862	0.481878	NA
ACGCGGCGG	CCGCCGCGT	0.07338	0.175127	NA
ACGCGGCTA	TAGCCGCGT	-0.08239	-0.0684488	NA
ACGCGGCTC	GAGCCGCGT	-0.30256	0.498528	NA
ACGCGGCTG	CAGCCGCGT	0.09929	0.13438	NA
ACGCGGGAA	TTCCCGCGT	0.26887	0.321876	NA
ACGCGGGAC	GTCCCGCGT	0.32965	0.325646	NA
ACGCGGGAG	CTCCCGCGT	0.10171	-0.0220707	0
ACGCGGGAT	ATCCCGCGT	-0.00387	0.355888	NA
ACGCGGGCA	TGCCCGCGT	0.37245	0.258549	0
ACGCGGGCC	GGCCCGCGT	0.06016	0.0103899	NA
ACGCGGGCG	CGCCCGCGT	0.42201	0.667039	0
ACGCGGGCT	AGCCCGCGT	0.13308	0.142847	NA
ACGCGGGGA	TCCCCGCGT	0.32806	0.265473	NA
ACGCGGGGC	GCCCCGCGT	0.41312	0.299854	NA
ACGCGGGGG	CCCCCGCGT	0.49006	0.546565	1
ACGCGGGTA	TACCCGCGT	0.14073	0.0492996	NA
ACGCGGGTC	GACCCGCGT	-0.11628	0.17961	NA
ACGCGGGTG	CACCCGCGT	0.25269	0.553722	NA
ACGCGGTAA	TTACCGCGT	0.03254	0.0566594	NA
ACGCGGTAC	GTACCGCGT	0.24683	-0.0292954	0
ACGCGGTAG	CTACCGCGT	0.16685	0.17503	NA
ACGCGGTAT	ATACCGCGT	0.13962	0.283653	NA
ACGCGGTCA	TGACCGCGT	0.04615	0.065579	NA
ACGCGGTCC	GGACCGCGT	0.20654	0.199243	NA
ACGCGGTCG	CGACCGCGT	0.31278	0.29032	0
ACGCGGTCT	AGACCGCGT	0.08681	0.0731229	NA
ACGCGGTGA	TCACCGCGT	0.04532	0.451926	NA
ACGCGGTGC	GCACCGCGT	0.31108	0.190674	NA
ACGCGGTGG	CCACCGCGT	0.33725	-0.0568078	0
ACGCGGTTA	TAACCGCGT	0.06583	0.0520813	0
ACGCGGTTC	GAACCGCGT	0.22834	0.0983021	NA
ACGCGGTTG	CAACCGCGT	-0.0296	0.237544	NA
ACGCGTAAA	TTTACGCGT	0.1547	0.220323	NA
ACGCGTAAC	GTTACGCGT	0.21612	0.16451	0
ACGCGTAAG	CTTACGCGT	-0.1355	0.156039	0
ACGCGTAAT	ATTACGCGT	0.03756	-0.0647501	0
ACGCGTACA	TGTACGCGT	0.13432	0.169515	0
ACGCGTACC	GGTACGCGT	0.19663	0.315464	NA
ACGCGTACG	CGTACGCGT	0.21992	0.138531	NA
ACGCGTACT	AGTACGCGT	0.04203	0.214243	NA
ACGCGTAGA	TCTACGCGT	0.35191	0.121612	NA
ACGCGTAGC	GCTACGCGT	-0.00112	0.0865051	NA
ACGCGTAGG	CCTACGCGT	0.47025	0.810388	NA
ACGCGTAGT	ACTACGCGT	0.336	0.196823	NA
ACGCGTATA	TATACGCGT	0.0318	0.294031	0
ACGCGTATC	GATACGCGT	0.1442	0.290412	0
ACGCGTATG	CATACGCGT	0.14583	0.310968	NA
ACGCGTCAA	TTGACGCGT	-0.02284	0.250601	0
ACGCGTCAC	GTGACGCGT	0.00132	0.228235	0
ACGCGTCAG	CTGACGCGT	0.24038	0.261312	0
ACGCGTCAT	ATGACGCGT	-0.00267	0.12989	0
ACGCGTCCA	TGGACGCGT	-0.00383	0.361793	0
ACGCGTCCC	GGGACGCGT	0.34556	0.225413	0
ACGCGTCCG	CGGACGCGT	-0.31398	0.176083	NA
ACGCGTCCT	AGGACGCGT	0.18475	0.256122	0
ACGCGTCGA	TCGACGCGT	0.2002	0.308988	NA
ACGCGTCGC	GCGACGCGT	0.06702	0.42311	0
ACGCGTCGG	CCGACGCGT	0.2019	0.217362	NA
ACGCGTCTA	TAGACGCGT	0.1253	0.25152	0
ACGCGTCTC	GAGACGCGT	-0.07622	0.255963	NA
ACGCGTCTG	CAGACGCGT	0.322	0.315279	NA
ACGCGTGAA	TTCACGCGT	0.10598	0.217712	NA
ACGCGTGAC	GTCACGCGT	0.08325	0.141266	NA
ACGCGTGAG	CTCACGCGT	0.30407	0.0603704	NA
ACGCGTGAT	ATCACGCGT	0.04509	0.382567	NA
ACGCGTGCA	TGCACGCGT	0.21814	0.384789	NA
ACGCGTGCC	GGCACGCGT	0.37085	0.26528	NA
ACGCGTGCG	CGCACGCGT	0.27998	0.309239	NA
ACGCGTGCT	AGCACGCGT	-6e-05	-0.00496463	NA
ACGCGTGGA	TCCACGCGT	0.4299	0.452419	NA
ACGCGTGGC	GCCACGCGT	0.42515	0.325664	NA
ACGCGTGGG	CCCACGCGT	0.49619	1.21337	1
ACGCGTGTA	TACACGCGT	0.41812	0.183894	NA
ACGCGTGTC	GACACGCGT	0.03633	0.282219	NA
ACGCGTGTG	CACACGCGT	0.23179	0.435344	0
ACGCGTTAA	TTAACGCGT	-0.05498	0.234986	0
ACGCGTTAC	GTAACGCGT	0.38376	0.3506	0
ACGCGTTAG	CTAACGCGT	0.12874	0.390299	NA
ACGCGTTAT	ATAACGCGT	-0.03157	0.496992	0
ACGCGTTCA	TGAACGCGT	0.12409	0.463805	0
ACGCGTTCC	GGAACGCGT	0.11644	0.506741	0
ACGCGTTCG	CGAACGCGT	0.0883	0.347033	NA
ACGCGTTCT	AGAACGCGT	0.11868	0.326887	0
ACGCGTTGA	TCAACGCGT	-0.00539	-0.00483715	0
ACGCGTTGC	GCAACGCGT	0.13013	0.181534	0
ACGCGTTGG	CCAACGCGT	0.38994	0.0904183	0
ACGCGTTTA	TAAACGCGT	0.18674	-0.104925	0
ACGCGTTTC	GAAACGCGT	0.12815	0.439676	NA
ACGCGTTTG	CAAACGCGT	0.24223	0.215679	NA
ACGCTAAAA	TTTTAGCGT	0.26538	0.0733846	0
ACGCTAAAC	GTTTAGCGT	0.20162	0.145736	0
ACGCTAAAG	CTTTAGCGT	-0.31553	0.267006	NA
ACGCTAAAT	ATTTAGCGT	0.14731	0.0927383	0
ACGCTAACA	TGTTAGCGT	0.15404	0.130197	0
ACGCTAACC	GGTTAGCGT	0.27836	0.253957	NA
ACGCTAACG	CGTTAGCGT	-0.22935	0.224951	0
ACGCTAACT	AGTTAGCGT	-0.08536	0.302516	NA
ACGCTAAGA	TCTTAGCGT	-0.04187	0.114325	0
ACGCTAAGC	GCTTAGCGT	0.26625	0.190951	0
ACGCTAAGG	CCTTAGCGT	0.01866	0.0850254	0
ACGCTAAGT	ACTTAGCGT	-0.27069	-0.0647185	NA
ACGCTAATA	TATTAGCGT	-0.00174	0.0745925	0
ACGCTAATC	GATTAGCGT	-0.01548	0.303893	NA
ACGCTAATG	CATTAGCGT	0.07975	0.305428	0
ACGCTACAA	TTGTAGCGT	0.14671	0.499889	NA
ACGCTACAC	GTGTAGCGT	-0.16361	0.154695	0
ACGCTACAG	CTGTAGCGT	-0.01197	0.172792	0
ACGCTACAT	ATGTAGCGT	0.24723	0.0743806	0
ACGCTACCA	TGGTAGCGT	0.11181	0.150355	NA
ACGCTACCC	GGGTAGCGT	0.13294	0.095365	0
ACGCTACCG	CGGTAGCGT	0.26241	0.123697	0
ACGCTACCT	AGGTAGCGT	0.12228	0.179691	NA
ACGCTACGA	TCGTAGCGT	-0.14307	0.0957902	0
ACGCTACGC	GCGTAGCGT	0.14582	0.0686332	0
ACGCTACGG	CCGTAGCGT	0.19653	0.308996	NA
ACGCTACGT	ACGTAGCGT	0.12568	0.267509	0
ACGCTACTA	TAGTAGCGT	-0.13496	-0.0523773	0
ACGCTACTC	GAGTAGCGT	-0.03967	0.269708	NA
ACGCTACTG	CAGTAGCGT	0.17492	0.109328	0
ACGCTAGAA	TTCTAGCGT	0.23135	-0.11998	0
ACGCTAGAC	GTCTAGCGT	-0.02509	0.245777	NA
ACGCTAGAG	CTCTAGCGT	0.00192	0.249367	NA
ACGCTAGAT	ATCTAGCGT	-0.11582	0.474459	NA
ACGCTAGCA	TGCTAGCGT	0.10514	0.221274	NA
ACGCTAGCC	GGCTAGCGT	0.15109	0.422899	NA
ACGCTAGCG	CGCTAGCGT	-0.03994	0.0667155	NA
ACGCTAGCT	AGCTAGCGT	0.04193	0.0504728	NA
ACGCTAGGA	TCCTAGCGT	-0.18946	0.0126145	NA
ACGCTAGGC	GCCTAGCGT	0.07084	0.320849	0
ACGCTAGGG	CCCTAGCGT	0.21257	-0.0489652	NA
ACGCTAGTA	TACTAGCGT	-0.25886	-0.098502	NA
ACGCTAGTC	GACTAGCGT	0.25977	0.272486	NA
ACGCTAGTG	CACTAGCGT	0.24591	0.357149	NA
ACGCTATAA	TTATAGCGT	0.20549	0.391348	0
ACGCTATAC	GTATAGCGT	-0.11244	0.211287	NA
ACGCTATAG	CTATAGCGT	-0.16724	0.251164	NA
ACGCTATAT	ATATAGCGT	0.27134	0.238236	0
ACGCTATCA	TGATAGCGT	0.16473	0.140809	0
ACGCTATCC	GGATAGCGT	0.14096	0.394593	NA
ACGCTATCG	CGATAGCGT	0.30353	0.183264	NA
ACGCTATCT	AGATAGCGT	-0.16766	0.259524	NA
ACGCTATGA	TCATAGCGT	0.14923	-0.0696562	0
ACGCTATGC	GCATAGCGT	0.18392	0.0867249	NA
ACGCTATGG	CCATAGCGT	0.23802	0.123874	NA
ACGCTATTA	TAATAGCGT	0.28801	0.0850671	0
ACGCTATTC	GAATAGCGT	0.00078	0.0301466	NA
ACGCTATTG	CAATAGCGT	0.25119	0.30005	NA
ACGCTCAAA	TTTGAGCGT	0.01762	0.0959383	NA
ACGCTCAAC	GTTGAGCGT	0.14433	0.167994	NA
ACGCTCAAG	CTTGAGCGT	-0.04361	-0.0322146	0
ACGCTCAAT	ATTGAGCGT	0.23231	0.167242	NA
ACGCTCACA	TGTGAGCGT	0.15826	0.0241782	0
ACGCTCACC	GGTGAGCGT	0.14676	-0.00563016	0
ACGCTCACG	CGTGAGCGT	0.26231	0.286882	0
ACGCTCACT	AGTGAGCGT	-0.07031	0.176644	0
ACGCTCAGA	TCTGAGCGT	0.03043	0.241185	NA
ACGCTCAGC	GCTGAGCGT	0.14697	0.212139	0
ACGCTCAGG	CCTGAGCGT	0.08356	0.198514	NA
ACGCTCAGT	ACTGAGCGT	-0.10259	0.269923	NA
ACGCTCATA	TATGAGCGT	0.02544	0.207945	0
ACGCTCATC	GATGAGCGT	-0.15443	0.0793003	NA
ACGCTCATG	CATGAGCGT	-0.21772	0.114744	NA
ACGCTCCAA	TTGGAGCGT	-0.16777	0.123452	NA
ACGCTCCAC	GTGGAGCGT	0.22402	0.351442	NA
ACGCTCCAG	CTGGAGCGT	0.16494	0.461235	NA
ACGCTCCAT	ATGGAGCGT	0.14407	0.160959	NA
ACGCTCCCA	TGGGAGCGT	0.36525	0.161278	NA
ACGCTCCCC	GGGGAGCGT	0.3803	0.229959	NA
ACGCTCCCG	CGGGAGCGT	0.19609	0.120648	0
ACGCTCCCT	AGGGAGCGT	0.3164	0.22425	NA
ACGCTCCGA	TCGGAGCGT	-0.17458	0.0500281	0
ACGCTCCGC	GCGGAGCGT	0.10467	0.288864	NA
ACGCTCCGG	CCGGAGCGT	0.39428	0.289328	NA
ACGCTCCGT	ACGGAGCGT	0.26966	0.552853	NA
ACGCTCCTA	TAGGAGCGT	-0.04075	0.278626	NA
ACGCTCCTC	GAGGAGCGT	-0.04013	0.149571	NA
ACGCTCCTG	CAGGAGCGT	0.40941	0.18803	NA
ACGCTCGAA	TTCGAGCGT	0.25713	0.0841785	0
ACGCTCGAC	GTCGAGCGT	0.00139	0.0850685	NA
ACGCTCGAG	CTCGAGCGT	0.01266	0.161328	NA
ACGCTCGAT	ATCGAGCGT	0.19097	0.186486	NA
ACGCTCGCA	TGCGAGCGT	0.06009	0.128339	0
ACGCTCGCC	GGCGAGCGT	0.16582	0.325295	0
ACGCTCGCG	CGCGAGCGT	0.09794	0.183431	NA
ACGCTCGCT	AGCGAGCGT	0.01377	0.210838	NA
ACGCTCGGA	TCCGAGCGT	-0.1415	0.220479	NA
ACGCTCGGC	GCCGAGCGT	-0.07932	0.305203	0
ACGCTCGGG	CCCGAGCGT	0.09129	0.284558	NA
ACGCTCGTA	TACGAGCGT	-0.07273	0.201251	NA
ACGCTCGTC	GACGAGCGT	-0.2532	0.245324	NA
ACGCTCGTG	CACGAGCGT	0.06805	0.223194	NA
ACGCTCTAA	TTAGAGCGT	0.2546	-0.00572223	0
ACGCTCTAC	GTAGAGCGT	0.13562	0.238105	0
ACGCTCTAG	CTAGAGCGT	0.28326	-0.135994	NA
ACGCTCTAT	ATAGAGCGT	0.12967	0.337943	NA
ACGCTCTCA	TGAGAGCGT	0.345	0.172112	NA
ACGCTCTCC	GGAGAGCGT	0.09909	0.287156	NA
ACGCTCTCG	CGAGAGCGT	0.03321	0.189443	NA
ACGCTCTCT	AGAGAGCGT	0.00403	0.0683787	0
ACGCTCTGA	TCAGAGCGT	-0.05847	0.260546	NA
ACGCTCTGC	GCAGAGCGT	0.21798	0.177187	NA
ACGCTCTGG	CCAGAGCGT	0.1336	0.363761	NA
ACGCTCTTA	TAAGAGCGT	0.2409	0.327204	NA
ACGCTCTTC	GAAGAGCGT	0.12416	0.375014	NA
ACGCTCTTG	CAAGAGCGT	0.34029	0.0471483	NA
ACGCTGAAA	TTTCAGCGT	0.08712	0.314586	NA
ACGCTGAAC	GTTCAGCGT	0.13946	0.227384	NA
ACGCTGAAG	CTTCAGCGT	0.03118	0.340924	0
ACGCTGAAT	ATTCAGCGT	-0.06996	0.293399	NA
ACGCTGACA	TGTCAGCGT	-0.1839	0.19059	0
ACGCTGACC	GGTCAGCGT	-0.17521	0.161729	NA
ACGCTGACG	CGTCAGCGT	0.10068	0.0155791	NA
ACGCTGACT	AGTCAGCGT	-0.03965	0.0939539	0
ACGCTGAGA	TCTCAGCGT	0.00274	0.179858	NA
ACGCTGAGC	GCTCAGCGT	-0.15094	-0.0223865	0
ACGCTGAGG	CCTCAGCGT	0.15734	0.0272803	NA
ACGCTGAGT	ACTCAGCGT	0.15144	0.109893	0
ACGCTGATA	TATCAGCGT	0.07806	0.147279	0
ACGCTGATC	GATCAGCGT	0.01292	0.0702661	0
ACGCTGATG	CATCAGCGT	-0.04711	0.0346635	NA
ACGCTGCAA	TTGCAGCGT	-0.11463	-0.0611387	0
ACGCTGCAC	GTGCAGCGT	0.11118	0.246123	0
ACGCTGCAG	CTGCAGCGT	0.1273	0.153401	NA
ACGCTGCAT	ATGCAGCGT	0.27092	0.047554	0
ACGCTGCCA	TGGCAGCGT	0.12145	0.150605	0
ACGCTGCCC	GGGCAGCGT	0.38097	-0.0428015	NA
ACGCTGCCG	CGGCAGCGT	-0.01032	0.126768	NA
ACGCTGCCT	AGGCAGCGT	-0.05556	0.276292	NA
ACGCTGCGA	TCGCAGCGT	0.15295	0.120203	NA
ACGCTGCGC	GCGCAGCGT	0.08549	0.116262	NA
ACGCTGCGG	CCGCAGCGT	-0.00789	0.251585	0
ACGCTGCTA	TAGCAGCGT	0.13643	0.189778	0
ACGCTGCTC	GAGCAGCGT	0.08194	0.0839133	NA
ACGCTGCTG	CAGCAGCGT	0.02094	0.0438053	NA
ACGCTGGAA	TTCCAGCGT	0.11931	0.371717	NA
ACGCTGGAC	GTCCAGCGT	0.16414	-0.0728699	NA
ACGCTGGAG	CTCCAGCGT	-0.0336	0.0441526	NA
ACGCTGGAT	ATCCAGCGT	-0.09335	0.0749144	NA
ACGCTGGCA	TGCCAGCGT	-0.12031	-0.105442	NA
ACGCTGGCC	GGCCAGCGT	-0.26397	0.180159	NA
ACGCTGGCG	CGCCAGCGT	0.22589	0.259416	NA
ACGCTGGCT	AGCCAGCGT	-0.08947	-0.0480776	0
ACGCTGGGA	TCCCAGCGT	0.12005	0.187649	NA
ACGCTGGGC	GCCCAGCGT	0.13907	0.189909	NA
ACGCTGGGG	CCCCAGCGT	0.43587	0.179539	NA
ACGCTGGTA	TACCAGCGT	-0.07706	0.0117489	NA
ACGCTGGTC	GACCAGCGT	0.33632	0.0930531	NA
ACGCTGGTG	CACCAGCGT	-0.06716	-0.093681	0
ACGCTGTAA	TTACAGCGT	0.00978	0.0849622	NA
ACGCTGTAC	GTACAGCGT	0.06125	0.179191	NA
ACGCTGTAG	CTACAGCGT	0.10658	0.129015	NA
ACGCTGTAT	ATACAGCGT	-0.00185	-0.000898327	NA
ACGCTGTCA	TGACAGCGT	0.08827	0.148622	NA
ACGCTGTCC	GGACAGCGT	0.21242	0.101309	NA
ACGCTGTCG	CGACAGCGT	-0.18628	0.0753558	NA
ACGCTGTCT	AGACAGCGT	0.32583	-0.033877	NA
ACGCTGTGA	TCACAGCGT	-0.0809	0.335054	NA
ACGCTGTGC	GCACAGCGT	-0.10634	0.109845	NA
ACGCTGTGG	CCACAGCGT	0.08877	0.426848	NA
ACGCTGTTA	TAACAGCGT	0.11313	0.323962	NA
ACGCTGTTC	GAACAGCGT	0.26142	0.353434	0
ACGCTGTTG	CAACAGCGT	0.19987	0.424147	NA
ACGCTTAAA	TTTAAGCGT	-0.05267	0.240694	NA
ACGCTTAAC	GTTAAGCGT	-0.00727	0.292755	0
ACGCTTAAG	CTTAAGCGT	-0.06149	0.0991647	0
ACGCTTAAT	ATTAAGCGT	-0.07122	0.21935	0
ACGCTTACA	TGTAAGCGT	-0.18253	0.364106	0
ACGCTTACC	GGTAAGCGT	0.00441	0.0662676	NA
ACGCTTACG	CGTAAGCGT	0.13744	0.192607	NA
ACGCTTACT	AGTAAGCGT	0.14959	0.194155	0
ACGCTTAGA	TCTAAGCGT	0.02371	-0.0668291	0
ACGCTTAGC	GCTAAGCGT	0.12802	0.115179	NA
ACGCTTAGG	CCTAAGCGT	0.12776	0.271556	NA
ACGCTTAGT	ACTAAGCGT	0.02441	0.355323	NA
ACGCTTATA	TATAAGCGT	0.03296	0.252172	0
ACGCTTATC	GATAAGCGT	0.19478	0.138956	0
ACGCTTATG	CATAAGCGT	-0.05216	0.238914	0
ACGCTTCAA	TTGAAGCGT	0.16117	0.0875428	NA
ACGCTTCAC	GTGAAGCGT	-0.18664	0.368686	NA
ACGCTTCAG	CTGAAGCGT	0.16278	0.203025	NA
ACGCTTCAT	ATGAAGCGT	0.03852	0.26362	0
ACGCTTCCA	TGGAAGCGT	0.31353	0.563984	NA
ACGCTTCCC	GGGAAGCGT	0.16396	0.279536	NA
ACGCTTCCG	CGGAAGCGT	0.12489	0.399814	NA
ACGCTTCCT	AGGAAGCGT	0.12637	0.242232	NA
ACGCTTCGA	TCGAAGCGT	-0.09012	0.00322636	NA
ACGCTTCGC	GCGAAGCGT	0.12513	0.236791	NA
ACGCTTCGG	CCGAAGCGT	0.02227	0.0913931	NA
ACGCTTCTA	TAGAAGCGT	0.10786	0.227609	0
ACGCTTCTC	GAGAAGCGT	0.15303	0.147389	NA
ACGCTTCTG	CAGAAGCGT	0.01112	0.198855	NA
ACGCTTGAA	TTCAAGCGT	-0.19096	-0.0752719	0
ACGCTTGAC	GTCAAGCGT	0.07094	0.164715	NA
ACGCTTGAG	CTCAAGCGT	-0.03128	-0.00500247	NA
ACGCTTGAT	ATCAAGCGT	0.16143	-0.0449729	0
ACGCTTGCA	TGCAAGCGT	-0.05405	-0.213057	NA
ACGCTTGCC	GGCAAGCGT	0.18906	-0.201914	NA
ACGCTTGCG	CGCAAGCGT	-0.03246	0.233269	0
ACGCTTGCT	AGCAAGCGT	-0.0645	0.114515	NA
ACGCTTGGA	TCCAAGCGT	0.20085	-0.0753698	0
ACGCTTGGC	GCCAAGCGT	0.04869	0.01493	NA
ACGCTTGGG	CCCAAGCGT	0.13532	0.490498	NA
ACGCTTGTA	TACAAGCGT	-0.07926	-0.0947698	NA
ACGCTTGTC	GACAAGCGT	0.16163	-0.238119	NA
ACGCTTGTG	CACAAGCGT	0.14957	0.108861	0
ACGCTTTAA	TTAAAGCGT	0.0174	0.0914427	0
ACGCTTTAC	GTAAAGCGT	-0.1954	-0.237024	0
ACGCTTTAG	CTAAAGCGT	0.07147	0.217007	NA
ACGCTTTAT	ATAAAGCGT	0.29932	0.249903	NA
ACGCTTTCA	TGAAAGCGT	0.14581	0.415099	NA
ACGCTTTCC	GGAAAGCGT	0.19316	0.118694	0
ACGCTTTCG	CGAAAGCGT	0.1355	0.512695	NA
ACGCTTTCT	AGAAAGCGT	0.02182	0.325977	NA
ACGCTTTGA	TCAAAGCGT	0.22217	-0.000599232	NA
ACGCTTTGC	GCAAAGCGT	0.31528	0.268229	NA
ACGCTTTGG	CCAAAGCGT	-0.10961	0.102877	NA
ACGCTTTTA	TAAAAGCGT	0.32605	0.221593	0
ACGCTTTTC	GAAAAGCGT	0.10519	0.405974	NA
ACGCTTTTG	CAAAAGCGT	0.15747	0.358045	NA
ACGGAAAAA	TTTTTCCGT	0.21199	0.0660202	NA
ACGGAAAAC	GTTTTCCGT	0.08332	0.223302	NA
ACGGAAAAG	CTTTTCCGT	0.15535	0.221018	0
ACGGAAAAT	ATTTTCCGT	0.06756	0.0992852	NA
ACGGAAACA	TGTTTCCGT	0.33551	0.04456	0
ACGGAAACC	GGTTTCCGT	0.13072	-0.118738	0
ACGGAAACG	CGTTTCCGT	-0.06761	0.127197	NA
ACGGAAACT	AGTTTCCGT	0.12795	0.15533	NA
ACGGAAAGA	TCTTTCCGT	0.10787	0.3183	NA
ACGGAAAGC	GCTTTCCGT	0.27831	-0.0452765	NA
ACGGAAAGG	CCTTTCCGT	-0.28207	0.197022	NA
ACGGAAAGT	ACTTTCCGT	0.27402	0.202043	NA
ACGGAAATA	TATTTCCGT	0.05061	0.193046	0
ACGGAAATC	GATTTCCGT	0.13984	0.0492198	0
ACGGAAATG	CATTTCCGT	-0.03178	0.0364451	0
ACGGAACAA	TTGTTCCGT	0.24817	0.0555051	NA
ACGGAACAC	GTGTTCCGT	-0.03165	0.0132459	NA
ACGGAACAG	CTGTTCCGT	0.01024	0.0495305	NA
ACGGAACAT	ATGTTCCGT	0.40078	0.238402	NA
ACGGAACCA	TGGTTCCGT	0.15702	0.076617	0
ACGGAACCC	GGGTTCCGT	0.15784	0.343226	NA
ACGGAACCG	CGGTTCCGT	-0.13079	0.0624106	NA
ACGGAACCT	AGGTTCCGT	0.08506	0.0925722	NA
ACGGAACGA	TCGTTCCGT	-0.06055	0.0634868	NA
ACGGAACGC	GCGTTCCGT	0.12673	0.137831	0
ACGGAACGG	CCGTTCCGT	0.23708	0.00473756	NA
ACGGAACGT	ACGTTCCGT	-0.19005	0.198791	NA
ACGGAACTA	TAGTTCCGT	-0.03796	0.223697	NA
ACGGAACTC	GAGTTCCGT	-0.03442	-0.00734114	0
ACGGAACTG	CAGTTCCGT	0.10302	0.142931	NA
ACGGAAGAA	TTCTTCCGT	0.10374	-0.00116446	0
ACGGAAGAC	GTCTTCCGT	0.00011	0.0524801	NA
ACGGAAGAG	CTCTTCCGT	0.06088	0.293621	NA
ACGGAAGAT	ATCTTCCGT	-0.11573	0.0702313	NA
ACGGAAGCA	TGCTTCCGT	0.20236	0.20616	NA
ACGGAAGCC	GGCTTCCGT	0.19783	0.130754	NA
ACGGAAGCG	CGCTTCCGT	0.01678	0.291804	NA
ACGGAAGCT	AGCTTCCGT	-0.30813	0.319523	NA
ACGGAAGGA	TCCTTCCGT	0.2582	0.143195	0
ACGGAAGGC	GCCTTCCGT	0.14268	0.0131551	NA
ACGGAAGGG	CCCTTCCGT	0.14853	0.474316	NA
ACGGAAGTA	TACTTCCGT	0.02495	0.245288	0
ACGGAAGTC	GACTTCCGT	-0.05199	0.359639	NA
ACGGAAGTG	CACTTCCGT	0.05957	-0.0870712	NA
ACGGAATAA	TTATTCCGT	0.04969	0.162038	0
ACGGAATAC	GTATTCCGT	-0.09406	0.15506	NA
ACGGAATAG	CTATTCCGT	0.06871	0.51388	0
ACGGAATAT	ATATTCCGT	0.27433	0.15292	0
ACGGAATCA	TGATTCCGT	-0.12136	0.126111	NA
ACGGAATCC	GGATTCCGT	-0.25016	0.127228	NA
ACGGAATCG	CGATTCCGT	0.05383	0.348025	0
ACGGAATCT	AGATTCCGT	-0.10778	0.0875928	NA
ACGGAATGA	TCATTCCGT	0.14289	-0.0359477	0
ACGGAATGC	GCATTCCGT	-0.2039	-0.00904712	NA
ACGGAATGG	CCATTCCGT	0.20865	0.0949425	0
ACGGAATTA	TAATTCCGT	-0.02627	-0.0165898	0
ACGGAATTC	GAATTCCGT	0.10356	0.0621498	0
ACGGAATTG	CAATTCCGT	0.22354	0.170472	NA
ACGGACAAA	TTTGTCCGT	0.15294	0.0775901	0
ACGGACAAC	GTTGTCCGT	0.19424	0.276449	NA
ACGGACAAG	CTTGTCCGT	0.17739	0.21589	NA
ACGGACAAT	ATTGTCCGT	0.29979	0.141436	0
ACGGACACA	TGTGTCCGT	0.08044	0.0974076	NA
ACGGACACC	GGTGTCCGT	0.03581	-0.0736637	0
ACGGACACG	CGTGTCCGT	-0.00149	0.47727	0
ACGGACACT	AGTGTCCGT	0.06761	0.319237	NA
ACGGACAGA	TCTGTCCGT	0.03578	0.0192554	NA
ACGGACAGC	GCTGTCCGT	-0.06336	0.272234	0
ACGGACAGG	CCTGTCCGT	0.01398	0.304753	NA
ACGGACAGT	ACTGTCCGT	-0.20117	0.140525	NA
ACGGACATA	TATGTCCGT	0.01842	0.215415	NA
ACGGACATC	GATGTCCGT	0.16789	0.19648	NA
ACGGACATG	CATGTCCGT	0.02023	0.224253	NA
ACGGACCAA	TTGGTCCGT	-0.11841	0.148127	NA
ACGGACCAC	GTGGTCCGT	-0.06871	-0.0257336	NA
ACGGACCAG	CTGGTCCGT	0.02567	0.150962	0
ACGGACCAT	ATGGTCCGT	0.03101	-0.00409962	0
ACGGACCCA	TGGGTCCGT	0.14507	0.252147	0
ACGGACCCC	GGGGTCCGT	0.37168	0.430406	NA
ACGGACCCG	CGGGTCCGT	-0.17048	-0.0416995	0
ACGGACCCT	AGGGTCCGT	0.19441	0.0408614	0
ACGGACCGA	TCGGTCCGT	-0.28256	0.0426004	0
ACGGACCGC	GCGGTCCGT	0.13435	0.0871157	NA
ACGGACCGG	CCGGTCCGT	0.14227	0.124674	NA
ACGGACCGT	ACGGTCCGT	-0.08284	0.145793	0
ACGGACCTA	TAGGTCCGT	0.15184	0.0268054	0
ACGGACCTC	GAGGTCCGT	0.36372	0.283181	NA
ACGGACCTG	CAGGTCCGT	-0.02323	0.211809	NA
ACGGACGAA	TTCGTCCGT	-0.02179	0.218789	NA
ACGGACGAC	GTCGTCCGT	0.12528	0.169576	NA
ACGGACGAG	CTCGTCCGT	0.12182	0.158572	NA
ACGGACGAT	ATCGTCCGT	-0.02132	0.136	NA
ACGGACGCA	TGCGTCCGT	-0.05747	-0.105227	NA
ACGGACGCC	GGCGTCCGT	0.17114	0.231157	0
ACGGACGCG	CGCGTCCGT	-0.15671	0.0671954	NA
ACGGACGCT	AGCGTCCGT	-0.07152	0.0858214	NA
ACGGACGGA	TCCGTCCGT	0.02983	0.174549	NA
ACGGACGGC	GCCGTCCGT	0.17453	0.00473952	NA
ACGGACGGG	CCCGTCCGT	0.0031	0.306215	NA
ACGGACGTA	TACGTCCGT	0.01646	0.189034	NA
ACGGACGTC	GACGTCCGT	0.26788	-0.0394535	0
ACGGACGTG	CACGTCCGT	-0.07746	0.312928	NA
ACGGACTAA	TTAGTCCGT	0.00738	0.0735376	NA
ACGGACTAC	GTAGTCCGT	0.05105	0.159406	NA
ACGGACTAG	CTAGTCCGT	0.09109	-0.0613857	NA
ACGGACTAT	ATAGTCCGT	-0.15586	0.201833	0
ACGGACTCA	TGAGTCCGT	0.30337	0.184962	0
ACGGACTCC	GGAGTCCGT	0.05268	0.047569	0
ACGGACTCG	CGAGTCCGT	0.21552	0.374962	NA
ACGGACTCT	AGAGTCCGT	-0.08966	0.312815	NA
ACGGACTGA	TCAGTCCGT	0.14132	0.0493882	NA
ACGGACTGC	GCAGTCCGT	0.13399	0.251873	NA
ACGGACTGG	CCAGTCCGT	-0.1242	0.00394703	0
ACGGACTTA	TAAGTCCGT	-0.13383	0.138748	0
ACGGACTTC	GAAGTCCGT	0.11428	0.153147	0
ACGGACTTG	CAAGTCCGT	-0.24477	0.00790738	NA
ACGGAGAAA	TTTCTCCGT	0.34552	0.208234	NA
ACGGAGAAC	GTTCTCCGT	0.04114	0.233256	NA
ACGGAGAAG	CTTCTCCGT	-0.10035	0.000463123	NA
ACGGAGAAT	ATTCTCCGT	0.20766	0.0323094	NA
ACGGAGACA	TGTCTCCGT	0.04772	0.167682	NA
ACGGAGACC	GGTCTCCGT	0.26648	0.0482321	0
ACGGAGACG	CGTCTCCGT	0.20176	0.232049	NA
ACGGAGACT	AGTCTCCGT	-0.13867	0.287009	NA
ACGGAGAGA	TCTCTCCGT	0.03845	0.118828	NA
ACGGAGAGC	GCTCTCCGT	0.26503	0.236388	NA
ACGGAGAGG	CCTCTCCGT	0.04503	-0.0260031	NA
ACGGAGAGT	ACTCTCCGT	0.08259	-0.124606	NA
ACGGAGATA	TATCTCCGT	0.129	0.261029	0
ACGGAGATC	GATCTCCGT	0.0074	0.316547	NA
ACGGAGATG	CATCTCCGT	-0.08439	0.110457	NA
ACGGAGCAA	TTGCTCCGT	0.0248	0.123752	NA
ACGGAGCAC	GTGCTCCGT	-0.118	0.0396921	0
ACGGAGCAG	CTGCTCCGT	-0.08206	0.147383	NA
ACGGAGCAT	ATGCTCCGT	0.03103	0.0725538	0
ACGGAGCCA	TGGCTCCGT	0.06866	0.285344	NA
ACGGAGCCC	GGGCTCCGT	-0.00894	0.0379729	0
ACGGAGCCG	CGGCTCCGT	-0.02473	0.127276	NA
ACGGAGCCT	AGGCTCCGT	0.12002	0.158336	NA
ACGGAGCGA	TCGCTCCGT	0.03695	0.266328	NA
ACGGAGCGC	GCGCTCCGT	-0.04646	0.0610835	NA
ACGGAGCGG	CCGCTCCGT	-0.02188	0.381112	NA
ACGGAGCTA	TAGCTCCGT	-0.18978	-0.052683	0
ACGGAGCTC	GAGCTCCGT	0.19863	0.0295354	NA
ACGGAGCTG	CAGCTCCGT	-0.10708	0.1684	NA
ACGGAGGAA	TTCCTCCGT	0.17285	0.300375	NA
ACGGAGGAC	GTCCTCCGT	-0.15937	0.158638	NA
ACGGAGGAG	CTCCTCCGT	0.11912	0.256437	0
ACGGAGGAT	ATCCTCCGT	0.01837	0.00849264	NA
ACGGAGGCA	TGCCTCCGT	0.35184	0.146993	NA
ACGGAGGCC	GGCCTCCGT	0.12913	0.172603	0
ACGGAGGCG	CGCCTCCGT	0.43853	0.845316	1
ACGGAGGCT	AGCCTCCGT	0.17352	-0.0268664	0
ACGGAGGGA	TCCCTCCGT	0.2597	0.127387	NA
ACGGAGGGC	GCCCTCCGT	0.31197	0.281108	NA
ACGGAGGGG	CCCCTCCGT	0.3102	0.164293	NA
ACGGAGGTA	TACCTCCGT	0.11617	0.13762	NA
ACGGAGGTC	GACCTCCGT	-0.20634	-0.0131247	0
ACGGAGGTG	CACCTCCGT	0.35779	0.677941	NA
ACGGAGTAA	TTACTCCGT	-0.00921	0.234498	0
ACGGAGTAC	GTACTCCGT	0.09328	0.193623	NA
ACGGAGTAG	CTACTCCGT	0.17116	0.0795517	NA
ACGGAGTAT	ATACTCCGT	-0.07931	0.237761	NA
ACGGAGTCA	TGACTCCGT	-0.07756	0.270601	0
ACGGAGTCC	GGACTCCGT	0.08056	0.225973	NA
ACGGAGTCG	CGACTCCGT	0.07403	0.126202	NA
ACGGAGTCT	AGACTCCGT	-0.09047	0.139071	0
ACGGAGTGA	TCACTCCGT	0.06225	0.288462	NA
ACGGAGTGC	GCACTCCGT	0.33666	0.00870336	NA
ACGGAGTGG	CCACTCCGT	0.3277	0.194522	NA
ACGGAGTTA	TAACTCCGT	0.09201	0.0843196	NA
ACGGAGTTC	GAACTCCGT	0.10122	0.28751	NA
ACGGAGTTG	CAACTCCGT	-0.00743	0.197612	NA
ACGGATAAA	TTTATCCGT	-0.21789	0.0587351	0
ACGGATAAC	GTTATCCGT	0.04651	0.103903	NA
ACGGATAAG	CTTATCCGT	0.21129	0.225604	0
ACGGATAAT	ATTATCCGT	-0.12156	0.257344	0
ACGGATACA	TGTATCCGT	-0.12214	0.262286	NA
ACGGATACC	GGTATCCGT	0.28481	0.237321	NA
ACGGATACG	CGTATCCGT	0.12137	0.074129	NA
ACGGATACT	AGTATCCGT	-0.13754	0.214662	0
ACGGATAGA	TCTATCCGT	-0.11807	0.148276	NA
ACGGATAGC	GCTATCCGT	-0.1999	0.0612344	0
ACGGATAGG	CCTATCCGT	0.0428	-0.123977	NA
ACGGATAGT	ACTATCCGT	0.13037	0.0738744	NA
ACGGATATA	TATATCCGT	-0.02256	0.130206	0
ACGGATATC	GATATCCGT	-0.11834	0.0603483	NA
ACGGATATG	CATATCCGT	0.37347	0.131714	NA
ACGGATCAA	TTGATCCGT	-0.16367	0.431016	0
ACGGATCAC	GTGATCCGT	-0.08776	0.167828	NA
ACGGATCAG	CTGATCCGT	0.07128	0.219009	NA
ACGGATCAT	ATGATCCGT	-0.16338	0.153374	NA
ACGGATCCA	TGGATCCGT	0.04353	0.021793	NA
ACGGATCCC	GGGATCCGT	-0.16468	0.073349	0
ACGGATCCG	CGGATCCGT	0.21604	0.247602	NA
ACGGATCCT	AGGATCCGT	-0.30391	0.290707	0
ACGGATCGA	TCGATCCGT	0.00799	0.173723	0
ACGGATCGC	GCGATCCGT	0.26445	-0.119969	NA
ACGGATCGG	CCGATCCGT	-0.02645	0.163799	NA
ACGGATCTA	TAGATCCGT	0.17582	-0.152014	0
ACGGATCTC	GAGATCCGT	0.13546	0.114715	NA
ACGGATCTG	CAGATCCGT	0.06233	0.145784	NA
ACGGATGAA	TTCATCCGT	-0.03734	0.147549	0
ACGGATGAC	GTCATCCGT	-0.09374	0.0426735	NA
ACGGATGAG	CTCATCCGT	-0.08291	0.309873	NA
ACGGATGAT	ATCATCCGT	0.10248	0.243224	NA
ACGGATGCA	TGCATCCGT	0.12831	-0.069741	0
ACGGATGCC	GGCATCCGT	0.00513	0.208411	NA
ACGGATGCG	CGCATCCGT	-0.03728	-0.142295	0
ACGGATGCT	AGCATCCGT	-0.06494	0.0707835	NA
ACGGATGGA	TCCATCCGT	-0.034	0.124461	NA
ACGGATGGC	GCCATCCGT	-0.08778	0.18315	NA
ACGGATGGG	CCCATCCGT	0.13199	0.268449	NA
ACGGATGTA	TACATCCGT	0.06212	0.0661018	NA
ACGGATGTC	GACATCCGT	0.02846	0.3579	NA
ACGGATGTG	CACATCCGT	0.2278	0.337084	NA
ACGGATTAA	TTAATCCGT	0.30845	0.136455	0
ACGGATTAC	GTAATCCGT	0.00091	0.162183	0
ACGGATTAG	CTAATCCGT	-0.36445	0.481915	NA
ACGGATTAT	ATAATCCGT	0.10401	0.178718	0
ACGGATTCA	TGAATCCGT	-0.08193	0.286667	NA
ACGGATTCC	GGAATCCGT	0.05113	-0.0965939	NA
ACGGATTCG	CGAATCCGT	0.01893	0.44096	NA
ACGGATTCT	AGAATCCGT	-0.15917	0.202947	0
ACGGATTGA	TCAATCCGT	0.12132	0.039882	NA
ACGGATTGC	GCAATCCGT	0.11705	0.108781	NA
ACGGATTGG	CCAATCCGT	0.29159	0.00906139	NA
ACGGATTTA	TAAATCCGT	0.17565	0.235332	0
ACGGATTTC	GAAATCCGT	-0.28353	0.140387	0
ACGGATTTG	CAAATCCGT	0.16147	0.236673	NA
ACGGCAAAA	TTTTGCCGT	0.07773	0.142383	0
ACGGCAAAC	GTTTGCCGT	0.07154	0.453569	NA
ACGGCAAAG	CTTTGCCGT	0.05121	0.0411657	NA
ACGGCAAAT	ATTTGCCGT	0.23596	0.0535109	0
ACGGCAACA	TGTTGCCGT	0.27253	0.302934	NA
ACGGCAACC	GGTTGCCGT	0.31642	0.238084	NA
ACGGCAACG	CGTTGCCGT	-0.03655	0.162694	NA
ACGGCAACT	AGTTGCCGT	0.05543	0.225031	NA
ACGGCAAGA	TCTTGCCGT	0.0253	0.0897805	NA
ACGGCAAGC	GCTTGCCGT	-0.23759	0.140854	NA
ACGGCAAGG	CCTTGCCGT	0.05406	0.115502	0
ACGGCAAGT	ACTTGCCGT	-0.07507	0.196997	NA
ACGGCAATA	TATTGCCGT	0.20133	0.316518	NA
ACGGCAATC	GATTGCCGT	-0.02231	-0.0232564	NA
ACGGCAATG	CATTGCCGT	0.09997	0.0430679	0
ACGGCACAA	TTGTGCCGT	-0.3385	0.134523	NA
ACGGCACAC	GTGTGCCGT	0.14178	0.227072	0
ACGGCACAG	CTGTGCCGT	-0.09751	0.095522	NA
ACGGCACAT	ATGTGCCGT	-0.11276	0.0495828	0
ACGGCACCA	TGGTGCCGT	-0.01449	0.0396542	NA
ACGGCACCC	GGGTGCCGT	0.18921	0.00441825	0
ACGGCACCG	CGGTGCCGT	0.08469	0.150838	NA
ACGGCACCT	AGGTGCCGT	-0.08973	0.209357	0
ACGGCACGA	TCGTGCCGT	0.15289	0.134573	NA
ACGGCACGC	GCGTGCCGT	0.1197	0.255511	NA
ACGGCACGG	CCGTGCCGT	0.07157	0.275374	NA
ACGGCACGT	ACGTGCCGT	0.00161	0.136001	NA
ACGGCACTA	TAGTGCCGT	0.10154	-0.0139475	NA
ACGGCACTC	GAGTGCCGT	-0.0316	0.137785	0
ACGGCACTG	CAGTGCCGT	0.10946	0.186397	0
ACGGCAGAA	TTCTGCCGT	0.27184	-0.14304	NA
ACGGCAGAC	GTCTGCCGT	0.09988	0.164138	NA
ACGGCAGAG	CTCTGCCGT	0.13751	0.285912	NA
ACGGCAGAT	ATCTGCCGT	-0.09547	-0.0672929	NA
ACGGCAGCA	TGCTGCCGT	0.02816	-0.089722	0
ACGGCAGCC	GGCTGCCGT	0.00325	0.165612	NA
ACGGCAGCG	CGCTGCCGT	0.05558	0.239803	NA
ACGGCAGCT	AGCTGCCGT	-0.33295	-0.0740008	NA
ACGGCAGGA	TCCTGCCGT	0.1031	-0.0483536	0
ACGGCAGGC	GCCTGCCGT	0.0605	0.066799	NA
ACGGCAGGG	CCCTGCCGT	-0.05743	0.239605	NA
ACGGCAGTA	TACTGCCGT	0.27993	0.126017	0
ACGGCAGTC	GACTGCCGT	-0.14988	-0.077446	NA
ACGGCAGTG	CACTGCCGT	0.30341	-0.102291	0
ACGGCATAA	TTATGCCGT	-0.03219	0.188212	0
ACGGCATAC	GTATGCCGT	0.13977	0.0823667	NA
ACGGCATAG	CTATGCCGT	-0.01856	0.135774	0
ACGGCATAT	ATATGCCGT	-0.13741	0.0516226	NA
ACGGCATCA	TGATGCCGT	0.22485	0.0323329	NA
ACGGCATCC	GGATGCCGT	-0.09253	0.135476	NA
ACGGCATCG	CGATGCCGT	-0.12009	0.094648	NA
ACGGCATCT	AGATGCCGT	0.01801	0.152909	NA
ACGGCATGA	TCATGCCGT	0.15016	0.307703	NA
ACGGCATGC	GCATGCCGT	-0.0667	-0.0982537	NA
ACGGCATGG	CCATGCCGT	0.23962	0.05838	NA
ACGGCATTA	TAATGCCGT	-0.11458	-0.0458744	0
ACGGCATTC	GAATGCCGT	0.29228	0.289374	NA
ACGGCATTG	CAATGCCGT	0.30787	0.236047	0
ACGGCCAAA	TTTGGCCGT	0.22948	0.244608	NA
ACGGCCAAC	GTTGGCCGT	0.18752	0.212945	0
ACGGCCAAG	CTTGGCCGT	-0.01624	-0.023123	NA
ACGGCCAAT	ATTGGCCGT	-0.0939	0.100982	NA
ACGGCCACA	TGTGGCCGT	0.23353	-0.0395244	0
ACGGCCACC	GGTGGCCGT	0.18944	0.0168662	0
ACGGCCACG	CGTGGCCGT	0.24825	0.0568632	0
ACGGCCACT	AGTGGCCGT	-0.1119	0.146874	NA
ACGGCCAGA	TCTGGCCGT	0.14236	-0.037293	0
ACGGCCAGC	GCTGGCCGT	-0.10275	0.125599	NA
ACGGCCAGG	CCTGGCCGT	-0.27097	0.199526	NA
ACGGCCAGT	ACTGGCCGT	-0.08239	0.285996	NA
ACGGCCATA	TATGGCCGT	-0.03438	0.129872	NA
ACGGCCATC	GATGGCCGT	0.12375	-0.168756	NA
ACGGCCATG	CATGGCCGT	-0.16767	0.13227	NA
ACGGCCCAA	TTGGGCCGT	-0.23372	0.23225	NA
ACGGCCCAC	GTGGGCCGT	0.45273	0.336553	0
ACGGCCCAG	CTGGGCCGT	0.10603	0.128497	NA
ACGGCCCAT	ATGGGCCGT	0.00809	0.144428	0
ACGGCCCCA	TGGGGCCGT	0.21691	0.100826	NA
ACGGCCCCC	GGGGGCCGT	0.46809	0.0892127	0
ACGGCCCCG	CGGGGCCGT	0.23048	-0.0882394	0
ACGGCCCCT	AGGGGCCGT	0.20169	0.0356111	NA
ACGGCCCGA	TCGGGCCGT	-0.05481	0.0715291	NA
ACGGCCCGC	GCGGGCCGT	-0.06518	0.121833	NA
ACGGCCCGG	CCGGGCCGT	0.27597	0.207103	NA
ACGGCCCGT	ACGGGCCGT	0.06057	0.158398	NA
ACGGCCCTA	TAGGGCCGT	-0.25052	0.265161	NA
ACGGCCCTC	GAGGGCCGT	0.12888	0.0141844	NA
ACGGCCCTG	CAGGGCCGT	0.30883	0.315946	NA
ACGGCCGAA	TTCGGCCGT	0.19842	0.0134856	NA
ACGGCCGAC	GTCGGCCGT	0.23282	0.0111137	0
ACGGCCGAG	CTCGGCCGT	0.2857	-0.0186616	NA
ACGGCCGAT	ATCGGCCGT	-0.28915	0.134568	0
ACGGCCGCA	TGCGGCCGT	0.08487	-0.0365128	0
ACGGCCGCC	GGCGGCCGT	0.20271	0.0801562	0
ACGGCCGCG	CGCGGCCGT	0.33767	0.210207	NA
ACGGCCGCT	AGCGGCCGT	0.18756	-0.0264492	0
ACGGCCGGA	TCCGGCCGT	-0.03882	0.0191341	NA
ACGGCCGGC	GCCGGCCGT	0.0989	0.249411	NA
ACGGCCGGG	CCCGGCCGT	0.1429	0.148415	NA
ACGGCCGTA	TACGGCCGT	0.00599	-0.00710082	NA
ACGGCCGTC	GACGGCCGT	0.19688	-0.0718963	0
ACGGCCGTG	CACGGCCGT	0.21152	0.242705	NA
ACGGCCTAA	TTAGGCCGT	0.03167	0.0795805	NA
ACGGCCTAC	GTAGGCCGT	0.17852	0.196573	NA
ACGGCCTAG	CTAGGCCGT	0.35605	0.094672	NA
ACGGCCTAT	ATAGGCCGT	-0.15232	-0.17595	0
ACGGCCTCA	TGAGGCCGT	0.01174	0.121492	NA
ACGGCCTCC	GGAGGCCGT	0.29599	-0.00491628	0
ACGGCCTCG	CGAGGCCGT	-0.20755	0.0278476	NA
ACGGCCTCT	AGAGGCCGT	0.17018	0.141353	0
ACGGCCTGA	TCAGGCCGT	0.14992	0.0804329	NA
ACGGCCTGC	GCAGGCCGT	0.29689	0.0513769	0
ACGGCCTGG	CCAGGCCGT	0.32964	0.210629	NA
ACGGCCTTA	TAAGGCCGT	-0.24973	0.0294328	0
ACGGCCTTC	GAAGGCCGT	0.22587	0.108483	NA
ACGGCCTTG	CAAGGCCGT	-0.22787	0.104138	NA
ACGGCGAAA	TTTCGCCGT	-0.10844	0.159936	NA
ACGGCGAAC	GTTCGCCGT	0.00569	-0.0196996	NA
ACGGCGAAG	CTTCGCCGT	-0.00528	0.255447	NA
ACGGCGAAT	ATTCGCCGT	0.0973	-0.0633433	0
ACGGCGACA	TGTCGCCGT	0.22615	-0.0100447	0
ACGGCGACC	GGTCGCCGT	-0.08906	0.0780799	NA
ACGGCGACG	CGTCGCCGT	0.04354	0.237457	NA
ACGGCGACT	AGTCGCCGT	-0.02439	0.0554694	NA
ACGGCGAGA	TCTCGCCGT	-0.10252	0.239098	NA
ACGGCGAGC	GCTCGCCGT	-0.02885	0.173917	NA
ACGGCGAGG	CCTCGCCGT	0.20014	0.295637	NA
ACGGCGAGT	ACTCGCCGT	0.05493	0.238627	NA
ACGGCGATA	TATCGCCGT	0.11652	0.260818	NA
ACGGCGATC	GATCGCCGT	0.18216	0.122123	NA
ACGGCGATG	CATCGCCGT	0.07378	0.118951	NA
ACGGCGCAA	TTGCGCCGT	-0.01501	-0.0194812	0
ACGGCGCAC	GTGCGCCGT	-0.16339	0.259271	0
ACGGCGCAG	CTGCGCCGT	0.03726	0.106747	NA
ACGGCGCAT	ATGCGCCGT	0.06215	0.113609	0
ACGGCGCCA	TGGCGCCGT	0.30606	0.127719	NA
ACGGCGCCC	GGGCGCCGT	0.1756	-0.0249896	NA
ACGGCGCCG	CGGCGCCGT	0.17511	0.00903578	0
ACGGCGCCT	AGGCGCCGT	0.09094	0.110354	0
ACGGCGCGA	TCGCGCCGT	0.18175	-0.350334	NA
ACGGCGCGC	GCGCGCCGT	0.15259	0.116908	NA
ACGGCGCGG	CCGCGCCGT	0.04173	0.240719	0
ACGGCGCTA	TAGCGCCGT	-0.11536	-0.13095	0
ACGGCGCTC	GAGCGCCGT	0.23017	0.167667	NA
ACGGCGCTG	CAGCGCCGT	-0.00158	-0.0774934	0
ACGGCGGAA	TTCCGCCGT	0.09307	-0.232695	0
ACGGCGGAC	GTCCGCCGT	-0.03622	-0.163783	0
ACGGCGGAG	CTCCGCCGT	0.44684	0.105289	NA
ACGGCGGAT	ATCCGCCGT	0.02629	0.00526533	NA
ACGGCGGCA	TGCCGCCGT	0.08336	-0.0884372	NA
ACGGCGGCC	GGCCGCCGT	0.37736	-0.0446043	0
ACGGCGGCG	CGCCGCCGT	0.16076	-0.0417365	NA
ACGGCGGCT	AGCCGCCGT	0.08408	0.115367	NA
ACGGCGGGA	TCCCGCCGT	0.22218	-0.00693674	NA
ACGGCGGGC	GCCCGCCGT	0.12753	0.0435043	0
ACGGCGGGG	CCCCGCCGT	0.36863	0.374309	NA
ACGGCGGTA	TACCGCCGT	0.21804	-0.118862	NA
ACGGCGGTC	GACCGCCGT	-0.05426	0.20928	0
ACGGCGGTG	CACCGCCGT	0.01587	0.142158	NA
ACGGCGTAA	TTACGCCGT	-0.02257	0.044939	0
ACGGCGTAC	GTACGCCGT	0.05604	0.279396	NA
ACGGCGTAG	CTACGCCGT	0.02175	0.257727	0
ACGGCGTAT	ATACGCCGT	0.07772	-0.145649	NA
ACGGCGTCA	TGACGCCGT	-0.21001	0.029648	NA
ACGGCGTCC	GGACGCCGT	0.16831	0.0852501	NA
ACGGCGTCG	CGACGCCGT	0.22746	0.0476977	NA
ACGGCGTCT	AGACGCCGT	-0.25402	0.287202	NA
ACGGCGTGA	TCACGCCGT	0.07603	0.059254	NA
ACGGCGTGC	GCACGCCGT	-0.05491	-0.0782853	NA
ACGGCGTGG	CCACGCCGT	0.45397	0.251589	NA
ACGGCGTTA	TAACGCCGT	-0.11762	0.26206	NA
ACGGCGTTC	GAACGCCGT	-0.11993	0.0469258	NA
ACGGCGTTG	CAACGCCGT	0.21429	0.159971	NA
ACGGCTAAA	TTTAGCCGT	0.10558	0.0726065	NA
ACGGCTAAC	GTTAGCCGT	-0.19189	0.00414606	0
ACGGCTAAG	CTTAGCCGT	0.18246	-0.0795261	0
ACGGCTAAT	ATTAGCCGT	0.08868	0.136132	0
ACGGCTACA	TGTAGCCGT	0.09496	0.165613	0
ACGGCTACC	GGTAGCCGT	-0.04083	-0.0388811	NA
ACGGCTACG	CGTAGCCGT	0.04624	0.233542	NA
ACGGCTACT	AGTAGCCGT	-0.18931	0.0457519	NA
ACGGCTAGA	TCTAGCCGT	-0.06446	-0.356376	0
ACGGCTAGC	GCTAGCCGT	0.02095	0.131006	NA
ACGGCTAGG	CCTAGCCGT	0.01277	0.131749	NA
ACGGCTAGT	ACTAGCCGT	0.03532	0.0320497	NA
ACGGCTATA	TATAGCCGT	0.14023	0.0811025	NA
ACGGCTATC	GATAGCCGT	0.34879	0.170472	NA
ACGGCTATG	CATAGCCGT	-0.13512	0.0217404	NA
ACGGCTCAA	TTGAGCCGT	-0.02946	0.118865	0
ACGGCTCAC	GTGAGCCGT	-0.03669	0.0929257	0
ACGGCTCAG	CTGAGCCGT	-0.03826	0.320488	NA
ACGGCTCAT	ATGAGCCGT	-0.1764	0.12996	NA
ACGGCTCCA	TGGAGCCGT	-0.07901	0.135027	NA
ACGGCTCCC	GGGAGCCGT	0.09805	0.26606	NA
ACGGCTCCG	CGGAGCCGT	0.11552	0.0952809	NA
ACGGCTCCT	AGGAGCCGT	0.07455	-0.0842601	NA
ACGGCTCGA	TCGAGCCGT	0.01996	0.103745	0
ACGGCTCGC	GCGAGCCGT	0.02227	0.233091	NA
ACGGCTCGG	CCGAGCCGT	-0.11494	0.234332	NA
ACGGCTCTA	TAGAGCCGT	-0.04907	0.0785593	NA
ACGGCTCTC	GAGAGCCGT	0.25112	0.1716	0
ACGGCTCTG	CAGAGCCGT	0.0732	0.0380533	NA
ACGGCTGAA	TTCAGCCGT	-0.2041	0.208614	NA
ACGGCTGAC	GTCAGCCGT	0.20785	0.160061	NA
ACGGCTGAG	CTCAGCCGT	0.04105	0.052454	NA
ACGGCTGAT	ATCAGCCGT	0.07847	0.0267244	NA
ACGGCTGCA	TGCAGCCGT	-0.07278	0.0519716	0
ACGGCTGCC	GGCAGCCGT	-0.2388	0.247778	0
ACGGCTGCG	CGCAGCCGT	-0.03114	0.299188	NA
ACGGCTGCT	AGCAGCCGT	0.20855	0.186608	NA
ACGGCTGGA	TCCAGCCGT	0.02339	0.370225	NA
ACGGCTGGC	GCCAGCCGT	-0.24301	0.143185	NA
ACGGCTGGG	CCCAGCCGT	-0.0024	0.0740126	0
ACGGCTGTA	TACAGCCGT	0.00649	0.206865	NA
ACGGCTGTC	GACAGCCGT	0.08727	0.0453647	NA
ACGGCTGTG	CACAGCCGT	-0.06158	0.207718	NA
ACGGCTTAA	TTAAGCCGT	0.2712	0.0132517	NA
ACGGCTTAC	GTAAGCCGT	-0.07794	0.293574	NA
ACGGCTTAG	CTAAGCCGT	-0.06092	-0.00843935	NA
ACGGCTTAT	ATAAGCCGT	0.22077	0.119408	0
ACGGCTTCA	TGAAGCCGT	-0.28098	0.331489	NA
ACGGCTTCC	GGAAGCCGT	0.15086	0.253924	NA
ACGGCTTCG	CGAAGCCGT	0.04815	9.79449e-05	NA
ACGGCTTCT	AGAAGCCGT	0.12221	-0.0600933	0
ACGGCTTGA	TCAAGCCGT	-0.17907	-0.00124748	0
ACGGCTTGC	GCAAGCCGT	0.00398	-0.136238	NA
ACGGCTTGG	CCAAGCCGT	-0.20687	0.229178	NA
ACGGCTTTA	TAAAGCCGT	0.19792	0.170658	NA
ACGGCTTTC	GAAAGCCGT	0.32902	0.072816	NA
ACGGCTTTG	CAAAGCCGT	0.10219	0.147905	NA
ACGGGAAAA	TTTTCCCGT	0.36918	-0.0149654	0
ACGGGAAAC	GTTTCCCGT	0.14284	0.0883442	0
ACGGGAAAG	CTTTCCCGT	0.32953	0.0458825	NA
ACGGGAAAT	ATTTCCCGT	0.16945	0.147984	NA
ACGGGAACA	TGTTCCCGT	-0.15969	0.128028	0
ACGGGAACC	GGTTCCCGT	-0.057	0.133185	NA
ACGGGAACG	CGTTCCCGT	-0.09273	0.0253842	NA
ACGGGAACT	AGTTCCCGT	0.02403	-0.0176875	0
ACGGGAAGA	TCTTCCCGT	0.08345	0.153069	NA
ACGGGAAGC	GCTTCCCGT	0.16376	0.271479	NA
ACGGGAAGG	CCTTCCCGT	0.20737	0.0884578	NA
ACGGGAAGT	ACTTCCCGT	0.00116	-0.104053	0
ACGGGAATA	TATTCCCGT	0.0925	0.22781	0
ACGGGAATC	GATTCCCGT	-0.11537	-0.233848	NA
ACGGGAATG	CATTCCCGT	0.31145	0.1712	NA
ACGGGACAA	TTGTCCCGT	0.25516	0.300743	0
ACGGGACAC	GTGTCCCGT	0.10599	0.256404	0
ACGGGACAG	CTGTCCCGT	0.10268	0.209754	NA
ACGGGACAT	ATGTCCCGT	0.07416	0.0503661	0
ACGGGACCA	TGGTCCCGT	0.03012	0.190331	0
ACGGGACCC	GGGTCCCGT	0.1591	0.110904	0
ACGGGACCG	CGGTCCCGT	0.28039	0.168369	NA
ACGGGACCT	AGGTCCCGT	0.19791	0.256621	NA
ACGGGACGA	TCGTCCCGT	-0.18049	0.064248	NA
ACGGGACGC	GCGTCCCGT	-0.07164	0.0601024	0
ACGGGACGG	CCGTCCCGT	0.18151	0.106742	NA
ACGGGACGT	ACGTCCCGT	0.25204	0.330661	NA
ACGGGACTA	TAGTCCCGT	-0.04003	0.095381	0
ACGGGACTC	GAGTCCCGT	0.10694	0.222081	NA
ACGGGACTG	CAGTCCCGT	0.05454	0.232466	NA
ACGGGAGAA	TTCTCCCGT	0.19591	0.266839	NA
ACGGGAGAC	GTCTCCCGT	0.10306	0.130777	NA
ACGGGAGAG	CTCTCCCGT	0.39282	0.047998	NA
ACGGGAGAT	ATCTCCCGT	0.08762	0.234048	NA
ACGGGAGCA	TGCTCCCGT	-0.17261	-0.0466701	NA
ACGGGAGCC	GGCTCCCGT	-0.19791	0.10138	NA
ACGGGAGCG	CGCTCCCGT	0.13045	0.120648	NA
ACGGGAGCT	AGCTCCCGT	-0.16065	0.19448	NA
ACGGGAGGA	TCCTCCCGT	-0.14295	0.14729	NA
ACGGGAGGC	GCCTCCCGT	0.21531	0.112417	0
ACGGGAGGG	CCCTCCCGT	0.15703	-0.0359582	NA
ACGGGAGTA	TACTCCCGT	-0.13625	-0.118214	NA
ACGGGAGTC	GACTCCCGT	0.31218	0.14163	NA
ACGGGAGTG	CACTCCCGT	-0.07588	0.253755	NA
ACGGGATAA	TTATCCCGT	0.26022	0.221424	0
ACGGGATAC	GTATCCCGT	0.30467	0.278186	NA
ACGGGATAG	CTATCCCGT	0.23166	0.0470817	NA
ACGGGATAT	ATATCCCGT	-0.23687	0.237637	NA
ACGGGATCA	TGATCCCGT	0.27843	0.229271	NA
ACGGGATCC	GGATCCCGT	0.04311	0.0280625	NA
ACGGGATCG	CGATCCCGT	0.30755	0.227853	NA
ACGGGATCT	AGATCCCGT	0.06046	-0.163968	0
ACGGGATGA	TCATCCCGT	0.04746	-0.0587429	NA
ACGGGATGC	GCATCCCGT	0.15047	0.448366	NA
ACGGGATGG	CCATCCCGT	0.04651	0.25577	NA
ACGGGATTA	TAATCCCGT	0.11966	0.0336183	NA
ACGGGATTC	GAATCCCGT	-0.02032	0.116986	NA
ACGGGATTG	CAATCCCGT	0.04535	-0.0539636	NA
ACGGGCAAA	TTTGCCCGT	0.04077	0.200155	NA
ACGGGCAAC	GTTGCCCGT	0.12192	0.162936	NA
ACGGGCAAG	CTTGCCCGT	0.15912	0.182516	NA
ACGGGCAAT	ATTGCCCGT	-0.06283	0.111128	0
ACGGGCACA	TGTGCCCGT	-0.04356	-0.0863407	NA
ACGGGCACC	GGTGCCCGT	0.08374	0.087752	NA
ACGGGCACG	CGTGCCCGT	0.0055	0.153964	NA
ACGGGCACT	AGTGCCCGT	0.17424	0.194694	NA
ACGGGCAGA	TCTGCCCGT	0.20516	0.128016	NA
ACGGGCAGC	GCTGCCCGT	-0.10951	0.00666138	NA
ACGGGCAGG	CCTGCCCGT	0.22664	0.44849	NA
ACGGGCAGT	ACTGCCCGT	0.22905	0.451866	NA
ACGGGCATA	TATGCCCGT	0.08387	0.0147812	0
ACGGGCATC	GATGCCCGT	0.05481	0.140938	NA
ACGGGCATG	CATGCCCGT	0.03312	0.361896	NA
ACGGGCCAA	TTGGCCCGT	0.1168	0.236387	NA
ACGGGCCAC	GTGGCCCGT	0.32043	0.0342928	NA
ACGGGCCAG	CTGGCCCGT	0.10499	0.0476071	NA
ACGGGCCAT	ATGGCCCGT	0.10827	0.0102918	NA
ACGGGCCCA	TGGGCCCGT	0.2047	0.390358	NA
ACGGGCCCC	GGGGCCCGT	0.36354	0.319602	NA
ACGGGCCCG	CGGGCCCGT	0.32643	0.0450918	0
ACGGGCCCT	AGGGCCCGT	0.1907	0.249174	0
ACGGGCCGA	TCGGCCCGT	0.24887	0.120028	NA
ACGGGCCGC	GCGGCCCGT	-0.14802	0.196513	NA
ACGGGCCGG	CCGGCCCGT	0.22997	0.0992791	NA
ACGGGCCTA	TAGGCCCGT	0.0831	0.105522	0
ACGGGCCTC	GAGGCCCGT	0.08966	0.0793598	NA
ACGGGCCTG	CAGGCCCGT	0.08981	-0.0194537	NA
ACGGGCGAA	TTCGCCCGT	0.10804	0.0999042	NA
ACGGGCGAC	GTCGCCCGT	0.09292	0.182676	NA
ACGGGCGAG	CTCGCCCGT	0.18748	0.175591	NA
ACGGGCGAT	ATCGCCCGT	0.31158	0.232679	NA
ACGGGCGCA	TGCGCCCGT	-0.02721	0.189903	NA
ACGGGCGCC	GGCGCCCGT	0.19576	0.214298	NA
ACGGGCGCG	CGCGCCCGT	0.32631	0.0962866	NA
ACGGGCGCT	AGCGCCCGT	0.26228	0.0728999	NA
ACGGGCGGA	TCCGCCCGT	0.25353	0.288276	NA
ACGGGCGGC	GCCGCCCGT	0.41687	0.123788	0
ACGGGCGGG	CCCGCCCGT	0.28336	0.530473	NA
ACGGGCGTA	TACGCCCGT	0.2109	0.119907	NA
ACGGGCGTC	GACGCCCGT	0.12843	0.233822	NA
ACGGGCGTG	CACGCCCGT	0.22139	0.488465	NA
ACGGGCTAA	TTAGCCCGT	-0.03369	-0.0126921	0
ACGGGCTAC	GTAGCCCGT	0.08147	0.188078	NA
ACGGGCTAG	CTAGCCCGT	0.0254	-0.0149111	NA
ACGGGCTAT	ATAGCCCGT	0.20403	0.183515	NA
ACGGGCTCA	TGAGCCCGT	-0.22024	0.0201719	0
ACGGGCTCC	GGAGCCCGT	-0.16427	0.222811	NA
ACGGGCTCG	CGAGCCCGT	-0.2238	0.00114941	NA
ACGGGCTCT	AGAGCCCGT	-0.15657	0.135521	NA
ACGGGCTGA	TCAGCCCGT	-0.17581	0.133087	NA
ACGGGCTGC	GCAGCCCGT	-0.16423	0.120747	NA
ACGGGCTGG	CCAGCCCGT	0.17816	0.124687	NA
ACGGGCTTA	TAAGCCCGT	0.13977	0.162167	0
ACGGGCTTC	GAAGCCCGT	-0.21097	0.192033	0
ACGGGCTTG	CAAGCCCGT	0.23679	0.223157	NA
ACGGGGAAA	TTTCCCCGT	0.13311	0.175403	0
ACGGGGAAC	GTTCCCCGT	0.07081	-0.0397339	NA
ACGGGGAAG	CTTCCCCGT	0.22852	0.45938	NA
ACGGGGAAT	ATTCCCCGT	0.15531	0.103552	NA
ACGGGGACA	TGTCCCCGT	0.1227	0.335415	0
ACGGGGACC	GGTCCCCGT	0.11074	0.471042	NA
ACGGGGACG	CGTCCCCGT	0.13927	0.197829	NA
ACGGGGACT	AGTCCCCGT	0.23636	0.3673	NA
ACGGGGAGA	TCTCCCCGT	0.26337	0.0482193	NA
ACGGGGAGC	GCTCCCCGT	0.31112	0.238419	NA
ACGGGGAGG	CCTCCCCGT	0.30311	0.147433	0
ACGGGGAGT	ACTCCCCGT	0.23104	-0.0487038	0
ACGGGGATA	TATCCCCGT	0.02458	0.149979	NA
ACGGGGATC	GATCCCCGT	0.1247	0.0403344	NA
ACGGGGATG	CATCCCCGT	0.30403	0.0641797	NA
ACGGGGCAA	TTGCCCCGT	-0.03281	0.110855	NA
ACGGGGCAC	GTGCCCCGT	0.14036	0.114424	NA
ACGGGGCAG	CTGCCCCGT	0.19384	0.121639	0
ACGGGGCAT	ATGCCCCGT	0.29754	-0.0364735	NA
ACGGGGCCA	TGGCCCCGT	0.13058	0.0535087	NA
ACGGGGCCC	GGGCCCCGT	0.19625	0.140038	NA
ACGGGGCCG	CGGCCCCGT	-0.01613	0.0452374	NA
ACGGGGCCT	AGGCCCCGT	0.09714	0.106927	NA
ACGGGGCGA	TCGCCCCGT	0.22893	0.0215217	NA
ACGGGGCGC	GCGCCCCGT	0.28642	0.192618	0
ACGGGGCGG	CCGCCCCGT	0.32461	0.465176	NA
ACGGGGCTA	TAGCCCCGT	0.00512	-0.0616695	NA
ACGGGGCTC	GAGCCCCGT	0.14693	0.23038	NA
ACGGGGCTG	CAGCCCCGT	0.13164	0.154649	NA
ACGGGGGAA	TTCCCCCGT	0.41407	0.158311	NA
ACGGGGGAC	GTCCCCCGT	0.436	0.290694	NA
ACGGGGGAG	CTCCCCCGT	0.47696	0.815701	NA
ACGGGGGAT	ATCCCCCGT	0.39067	0.362358	NA
ACGGGGGCA	TGCCCCCGT	0.48025	0.280637	0
ACGGGGGCC	GGCCCCCGT	0.44979	0.390936	0
ACGGGGGCG	CGCCCCCGT	0.4953	2.08775	1
ACGGGGGCT	AGCCCCCGT	0.46129	0.505467	NA
ACGGGGGGA	TCCCCCCGT	0.40767	0.155986	NA
ACGGGGGGC	GCCCCCCGT	0.46996	0.317961	NA
ACGGGGGGG	CCCCCCCGT	0.47113	0.307419	0
ACGGGGGTA	TACCCCCGT	0.45007	0.257517	NA
ACGGGGGTC	GACCCCCGT	0.40891	0.142871	NA
ACGGGGGTG	CACCCCCGT	0.47439	1.57737	1
ACGGGGTAA	TTACCCCGT	0.16939	0.126843	NA
ACGGGGTAC	GTACCCCGT	0.37533	0.0412594	NA
ACGGGGTAG	CTACCCCGT	-0.0107	0.0675638	NA
ACGGGGTAT	ATACCCCGT	0.28887	0.129178	NA
ACGGGGTCA	TGACCCCGT	0.15255	0.0748283	NA
ACGGGGTCC	GGACCCCGT	0.08845	0.11032	NA
ACGGGGTCG	CGACCCCGT	0.11464	0.29256	NA
ACGGGGTCT	AGACCCCGT	0.05882	0.0688779	NA
ACGGGGTGA	TCACCCCGT	0.26752	0.0227449	NA
ACGGGGTGC	GCACCCCGT	0.38384	0.431483	NA
ACGGGGTGG	CCACCCCGT	0.38825	0.305862	NA
ACGGGGTTA	TAACCCCGT	0.10479	0.206766	NA
ACGGGGTTC	GAACCCCGT	0.12582	0.196856	NA
ACGGGGTTG	CAACCCCGT	0.12544	0.3191	NA
ACGGGTAAA	TTTACCCGT	0.12597	0.222408	NA
ACGGGTAAC	GTTACCCGT	0.14845	0.165368	0
ACGGGTAAG	CTTACCCGT	-0.01598	0.0693455	NA
ACGGGTAAT	ATTACCCGT	-0.05155	0.100732	NA
ACGGGTACA	TGTACCCGT	0.09924	0.14409	NA
ACGGGTACC	GGTACCCGT	0.0968	0.219946	NA
ACGGGTACG	CGTACCCGT	-0.13789	0.0296554	NA
ACGGGTACT	AGTACCCGT	-0.04999	0.0871424	0
ACGGGTAGA	TCTACCCGT	0.26978	0.279765	NA
ACGGGTAGC	GCTACCCGT	-0.04499	0.136563	0
ACGGGTAGG	CCTACCCGT	0.33158	0.00959059	NA
ACGGGTAGT	ACTACCCGT	0.0695	0.169544	NA
ACGGGTATA	TATACCCGT	-0.07592	0.137606	NA
ACGGGTATC	GATACCCGT	0.00477	-0.0394836	NA
ACGGGTATG	CATACCCGT	0.3501	0.0942573	NA
ACGGGTCAA	TTGACCCGT	0.23951	0.0920377	NA
ACGGGTCAC	GTGACCCGT	0.0333	0.100112	NA
ACGGGTCAG	CTGACCCGT	-0.21688	0.0473372	NA
ACGGGTCAT	ATGACCCGT	0.06463	0.171792	0
ACGGGTCCA	TGGACCCGT	-0.0273	0.0230956	NA
ACGGGTCCC	GGGACCCGT	0.30872	0.197074	NA
ACGGGTCCG	CGGACCCGT	0.04209	0.349343	NA
ACGGGTCCT	AGGACCCGT	-0.15615	0.223629	0
ACGGGTCGA	TCGACCCGT	0.13695	0.0807009	NA
ACGGGTCGC	GCGACCCGT	-0.11512	0.125617	NA
ACGGGTCGG	CCGACCCGT	-0.11796	-0.0163752	0
ACGGGTCTA	TAGACCCGT	0.07279	0.232648	NA
ACGGGTCTC	GAGACCCGT	-0.0408	0.163442	NA
ACGGGTCTG	CAGACCCGT	0.01893	-0.0804947	0
ACGGGTGAA	TTCACCCGT	-0.0114	0.00969248	NA
ACGGGTGAC	GTCACCCGT	0.04785	0.0132901	NA
ACGGGTGAG	CTCACCCGT	-0.0606	0.0259236	NA
ACGGGTGAT	ATCACCCGT	-0.06291	0.0629734	NA
ACGGGTGCA	TGCACCCGT	0.24779	-0.073909	0
ACGGGTGCC	GGCACCCGT	-0.04788	0.170189	0
ACGGGTGCG	CGCACCCGT	0.14252	0.331996	NA
ACGGGTGCT	AGCACCCGT	0.07598	0.0916465	NA
ACGGGTGGA	TCCACCCGT	0.15995	0.0486539	NA
ACGGGTGGC	GCCACCCGT	-0.0909	-0.0200047	0
ACGGGTGGG	CCCACCCGT	0.43808	0.134077	0
ACGGGTGTA	TACACCCGT	-0.00323	0.126771	0
ACGGGTGTC	GACACCCGT	-0.16786	0.0569069	0
ACGGGTGTG	CACACCCGT	0.31049	0.410324	NA
ACGGGTTAA	TTAACCCGT	-0.04248	0.30765	NA
ACGGGTTAC	GTAACCCGT	-0.19167	-0.0362875	0
ACGGGTTAG	CTAACCCGT	0.10038	0.224729	NA
ACGGGTTAT	ATAACCCGT	-0.01979	0.0219059	NA
ACGGGTTCA	TGAACCCGT	0.09379	0.251583	NA
ACGGGTTCC	GGAACCCGT	0.16719	0.143527	NA
ACGGGTTCG	CGAACCCGT	0.0562	-0.0884572	NA
ACGGGTTCT	AGAACCCGT	-0.01691	0.155721	NA
ACGGGTTGA	TCAACCCGT	0.2765	-0.0597057	NA
ACGGGTTGC	GCAACCCGT	0.06144	0.16662	NA
ACGGGTTGG	CCAACCCGT	0.10493	0.0536658	0
ACGGGTTTA	TAAACCCGT	-0.28579	0.0360362	NA
ACGGGTTTC	GAAACCCGT	0.18698	0.0824407	NA
ACGGGTTTG	CAAACCCGT	0.14548	-0.0402525	NA
ACGGTAAAA	TTTTACCGT	-0.02988	0.128763	0
ACGGTAAAC	GTTTACCGT	0.04401	0.257183	NA
ACGGTAAAG	CTTTACCGT	-0.22666	0.116764	0
ACGGTAAAT	ATTTACCGT	0.10222	0.0830464	0
ACGGTAACA	TGTTACCGT	-0.2321	0.189796	NA
ACGGTAACC	GGTTACCGT	-0.27773	0.0812747	NA
ACGGTAACG	CGTTACCGT	0.20416	-0.0159856	NA
ACGGTAACT	AGTTACCGT	0.09611	0.129501	NA
ACGGTAAGA	TCTTACCGT	0.16058	0.0141989	0
ACGGTAAGC	GCTTACCGT	-0.04332	0.129644	NA
ACGGTAAGG	CCTTACCGT	0.09232	0.180562	NA
ACGGTAAGT	ACTTACCGT	0.00088	0.0549372	0
ACGGTAATA	TATTACCGT	-0.28129	-0.206672	NA
ACGGTAATC	GATTACCGT	-0.15567	0.116205	NA
ACGGTAATG	CATTACCGT	-0.1382	-0.0263503	0
ACGGTACAA	TTGTACCGT	-0.14879	0.219803	NA
ACGGTACAC	GTGTACCGT	-0.15711	0.0876425	0
ACGGTACAG	CTGTACCGT	0.00661	-0.0439943	0
ACGGTACAT	ATGTACCGT	0.04124	0.0730135	0
ACGGTACCA	TGGTACCGT	-0.23525	0.0556908	NA
ACGGTACCC	GGGTACCGT	0.1383	0.175997	NA
ACGGTACCG	CGGTACCGT	-0.02067	0.265372	NA
ACGGTACCT	AGGTACCGT	-0.02924	0.0558134	0
ACGGTACGA	TCGTACCGT	0.25796	0.0533248	0
ACGGTACGC	GCGTACCGT	0.11618	0.0372799	NA
ACGGTACGG	CCGTACCGT	0.17556	0.292161	NA
ACGGTACGT	ACGTACCGT	-0.00188	0.0700037	0
ACGGTACTA	TAGTACCGT	0.11033	0.0419244	NA
ACGGTACTC	GAGTACCGT	-0.16513	0.103694	NA
ACGGTACTG	CAGTACCGT	0.025	0.0490342	NA
ACGGTAGAA	TTCTACCGT	0.19454	0.0350274	0
ACGGTAGAC	GTCTACCGT	-0.19056	-0.0408111	NA
ACGGTAGAG	CTCTACCGT	-0.09683	0.00165134	0
ACGGTAGAT	ATCTACCGT	-0.04242	-0.0797192	NA
ACGGTAGCA	TGCTACCGT	0.03348	0.009818	NA
ACGGTAGCC	GGCTACCGT	0.08808	0.00616073	NA
ACGGTAGCG	CGCTACCGT	0.22192	0.160943	0
ACGGTAGCT	AGCTACCGT	-0.12823	0.099477	NA
ACGGTAGGA	TCCTACCGT	0.32922	0.00859686	NA
ACGGTAGGC	GCCTACCGT	0.31326	0.587129	0
ACGGTAGGG	CCCTACCGT	0.29068	-0.0374174	NA
ACGGTAGTA	TACTACCGT	-0.08972	0.272662	NA
ACGGTAGTC	GACTACCGT	-0.06631	-0.0574254	NA
ACGGTAGTG	CACTACCGT	0.11796	0.230883	NA
ACGGTATAA	TTATACCGT	0.19464	-0.0845174	0
ACGGTATAC	GTATACCGT	-0.18238	0.311639	NA
ACGGTATAG	CTATACCGT	-0.2556	0.119773	NA
ACGGTATAT	ATATACCGT	0.16242	0.043197	NA
ACGGTATCA	TGATACCGT	-0.13393	-0.0613086	NA
ACGGTATCC	GGATACCGT	0.21483	0.0016372	NA
ACGGTATCG	CGATACCGT	0.08106	0.272136	NA
ACGGTATCT	AGATACCGT	0.05355	0.195145	NA
ACGGTATGA	TCATACCGT	-0.04941	0.154824	NA
ACGGTATGC	GCATACCGT	0.0141	0.142109	NA
ACGGTATGG	CCATACCGT	0.24206	0.0833066	NA
ACGGTATTA	TAATACCGT	-0.19884	0.146864	0
ACGGTATTC	GAATACCGT	-0.03121	0.122243	0
ACGGTATTG	CAATACCGT	0.07638	0.0410013	0
ACGGTCAAA	TTTGACCGT	-0.08441	0.183944	0
ACGGTCAAC	GTTGACCGT	0.1159	0.0632781	0
ACGGTCAAG	CTTGACCGT	-0.10122	0.173231	NA
ACGGTCAAT	ATTGACCGT	0.11997	-0.0400025	0
ACGGTCACA	TGTGACCGT	0.24512	0.0507224	0
ACGGTCACC	GGTGACCGT	0.19989	0.0327777	NA
ACGGTCACG	CGTGACCGT	0.14528	-0.0283323	0
ACGGTCACT	AGTGACCGT	-0.16153	0.375187	NA
ACGGTCAGA	TCTGACCGT	-0.15017	0.122394	NA
ACGGTCAGC	GCTGACCGT	0.05329	0.32625	0
ACGGTCAGG	CCTGACCGT	-0.31249	0.0122227	NA
ACGGTCAGT	ACTGACCGT	0.13975	0.132092	0
ACGGTCATA	TATGACCGT	0.04134	0.255704	0
ACGGTCATC	GATGACCGT	-0.22937	0.202782	NA
ACGGTCATG	CATGACCGT	0.06847	0.193829	NA
ACGGTCCAA	TTGGACCGT	0.04425	0.204977	NA
ACGGTCCAC	GTGGACCGT	0.21835	0.13679	0
ACGGTCCAG	CTGGACCGT	-0.03112	0.0881904	NA
ACGGTCCAT	ATGGACCGT	0.05716	0.180295	0
ACGGTCCCA	TGGGACCGT	0.12106	0.179531	NA
ACGGTCCCC	GGGGACCGT	0.33744	0.199227	NA
ACGGTCCCG	CGGGACCGT	0.05226	0.168369	NA
ACGGTCCCT	AGGGACCGT	-0.05538	0.237831	NA
ACGGTCCGA	TCGGACCGT	0.08027	0.208815	NA
ACGGTCCGC	GCGGACCGT	0.08827	-0.0456449	0
ACGGTCCGG	CCGGACCGT	-0.00799	0.111572	NA
ACGGTCCTA	TAGGACCGT	0.00912	0.127726	NA
ACGGTCCTC	GAGGACCGT	-0.22533	-0.0443333	NA
ACGGTCCTG	CAGGACCGT	-0.05098	-0.150926	0
ACGGTCGAA	TTCGACCGT	0.13056	0.0454475	0
ACGGTCGAC	GTCGACCGT	-0.12322	0.0424858	NA
ACGGTCGAG	CTCGACCGT	-0.13137	0.0473699	0
ACGGTCGAT	ATCGACCGT	0.06671	0.115778	NA
ACGGTCGCA	TGCGACCGT	0.08239	-0.158796	0
ACGGTCGCC	GGCGACCGT	0.35154	-0.0214847	NA
ACGGTCGCG	CGCGACCGT	-0.19271	0.203703	NA
ACGGTCGCT	AGCGACCGT	0.04986	0.239399	NA
ACGGTCGGA	TCCGACCGT	-0.19618	0.10517	NA
ACGGTCGGC	GCCGACCGT	0.21236	0.376505	NA
ACGGTCGGG	CCCGACCGT	0.19926	0.530808	NA
ACGGTCGTA	TACGACCGT	0.11777	0.0697024	NA
ACGGTCGTC	GACGACCGT	-0.10033	0.207999	NA
ACGGTCGTG	CACGACCGT	-0.06295	0.0891156	NA
ACGGTCTAA	TTAGACCGT	0.04146	0.0596305	NA
ACGGTCTAC	GTAGACCGT	-0.01667	0.0427864	NA
ACGGTCTAG	CTAGACCGT	-0.02637	0.117308	NA
ACGGTCTAT	ATAGACCGT	0.02549	0.41305	NA
ACGGTCTCA	TGAGACCGT	0.06381	0.0757205	NA
ACGGTCTCC	GGAGACCGT	0.23879	0.129787	0
ACGGTCTCG	CGAGACCGT	0.20035	0.0993515	NA
ACGGTCTCT	AGAGACCGT	0.19501	0.162868	NA
ACGGTCTGA	TCAGACCGT	0.1417	0.21649	NA
ACGGTCTGC	GCAGACCGT	-0.01919	0.238614	NA
ACGGTCTGG	CCAGACCGT	0.16793	0.0695402	NA
ACGGTCTTA	TAAGACCGT	-0.09987	0.0211579	0
ACGGTCTTC	GAAGACCGT	-0.06895	0.111975	NA
ACGGTCTTG	CAAGACCGT	-0.13788	0.176769	NA
ACGGTGAAA	TTTCACCGT	0.23342	0.21186	NA
ACGGTGAAC	GTTCACCGT	-0.0639	0.101993	0
ACGGTGAAG	CTTCACCGT	0.05736	0.0671372	0
ACGGTGAAT	ATTCACCGT	-0.08502	-0.133106	NA
ACGGTGACA	TGTCACCGT	0.18823	0.206471	NA
ACGGTGACC	GGTCACCGT	-0.01959	0.0471052	0
ACGGTGACG	CGTCACCGT	0.06695	0.242872	NA
ACGGTGACT	AGTCACCGT	0.08387	0.239882	NA
ACGGTGAGA	TCTCACCGT	-0.11242	0.00759963	0
ACGGTGAGC	GCTCACCGT	-0.16836	0.149084	NA
ACGGTGAGG	CCTCACCGT	-0.17838	0.0533107	NA
ACGGTGAGT	ACTCACCGT	0.16154	0.113912	NA
ACGGTGATA	TATCACCGT	0.23021	0.203217	NA
ACGGTGATC	GATCACCGT	0.09896	0.137147	NA
ACGGTGATG	CATCACCGT	0.30023	0.141857	NA
ACGGTGCAA	TTGCACCGT	0.11087	0.253595	NA
ACGGTGCAC	GTGCACCGT	-0.12636	0.0350395	NA
ACGGTGCAG	CTGCACCGT	-0.19447	0.128821	NA
ACGGTGCAT	ATGCACCGT	0.10374	0.197462	NA
ACGGTGCCA	TGGCACCGT	0.15474	0.231548	NA
ACGGTGCCC	GGGCACCGT	0.20908	0.0827463	NA
ACGGTGCCG	CGGCACCGT	0.0326	0.05533	NA
ACGGTGCCT	AGGCACCGT	0.17274	0.122233	NA
ACGGTGCGA	TCGCACCGT	-0.02604	0.226514	NA
ACGGTGCGC	GCGCACCGT	-0.00749	0.105957	NA
ACGGTGCGG	CCGCACCGT	0.02917	0.514472	0
ACGGTGCTA	TAGCACCGT	0.02896	0.139195	0
ACGGTGCTC	GAGCACCGT	0.24111	0.410215	NA
ACGGTGCTG	CAGCACCGT	-0.12985	0.119155	NA
ACGGTGGAA	TTCCACCGT	0.07401	-0.0441607	NA
ACGGTGGAC	GTCCACCGT	-0.19834	0.0192081	0
ACGGTGGAG	CTCCACCGT	0.01318	0.243122	NA
ACGGTGGAT	ATCCACCGT	0.19173	-0.0137209	0
ACGGTGGCA	TGCCACCGT	-0.0462	0.109813	0
ACGGTGGCC	GGCCACCGT	0.13334	0.1162	NA
ACGGTGGCG	CGCCACCGT	0.19659	0.142763	0
ACGGTGGCT	AGCCACCGT	0.19066	0.110502	NA
ACGGTGGGA	TCCCACCGT	0.18591	0.124097	0
ACGGTGGGC	GCCCACCGT	0.41768	0.309949	0
ACGGTGGGG	CCCCACCGT	0.43054	0.0466414	0
ACGGTGGTA	TACCACCGT	0.25546	-0.135009	0
ACGGTGGTC	GACCACCGT	0.06849	-0.0694675	0
ACGGTGGTG	CACCACCGT	0.28827	0.12665	NA
ACGGTGTAA	TTACACCGT	0.11379	0.218248	0
ACGGTGTAC	GTACACCGT	0.14559	0.122012	NA
ACGGTGTAG	CTACACCGT	0.11066	0.105196	NA
ACGGTGTAT	ATACACCGT	-0.03283	0.179888	NA
ACGGTGTCA	TGACACCGT	0.0035	0.234516	NA
ACGGTGTCC	GGACACCGT	0.21366	0.309904	NA
ACGGTGTCG	CGACACCGT	0.13259	-0.0462583	NA
ACGGTGTCT	AGACACCGT	-0.01037	0.0844161	NA
ACGGTGTGA	TCACACCGT	0.06443	0.14099	NA
ACGGTGTGC	GCACACCGT	-0.07438	0.0573064	0
ACGGTGTGG	CCACACCGT	0.01291	0.145932	0
ACGGTGTTA	TAACACCGT	-0.13327	0.230311	NA
ACGGTGTTC	GAACACCGT	-0.07097	0.081914	NA
ACGGTGTTG	CAACACCGT	0.20798	-0.0440555	0
ACGGTTAAA	TTTAACCGT	0.05761	0.115619	NA
ACGGTTAAC	GTTAACCGT	0.21116	0.0948963	0
ACGGTTAAG	CTTAACCGT	-0.03803	0.0236388	0
ACGGTTAAT	ATTAACCGT	0.02097	0.110741	0
ACGGTTACA	TGTAACCGT	0.00888	0.0821059	0
ACGGTTACC	GGTAACCGT	-0.08825	-0.00372492	NA
ACGGTTACG	CGTAACCGT	0.01791	0.133534	0
ACGGTTACT	AGTAACCGT	-0.06452	0.121174	0
ACGGTTAGA	TCTAACCGT	-0.01582	0.285189	NA
ACGGTTAGC	GCTAACCGT	0.1045	-0.0971182	0
ACGGTTAGG	CCTAACCGT	0.05364	-0.0096141	0
ACGGTTAGT	ACTAACCGT	0.16039	-0.16863	0
ACGGTTATA	TATAACCGT	0.11614	0.270581	NA
ACGGTTATC	GATAACCGT	-0.24929	0.16002	0
ACGGTTATG	CATAACCGT	0.08963	-0.0191753	NA
ACGGTTCAA	TTGAACCGT	0.04449	0.287442	0
ACGGTTCAC	GTGAACCGT	0.04244	0.081089	NA
ACGGTTCAG	CTGAACCGT	0.04194	0.178526	NA
ACGGTTCAT	ATGAACCGT	0.0542	0.11632	NA
ACGGTTCCA	TGGAACCGT	0.14964	0.290012	NA
ACGGTTCCC	GGGAACCGT	0.11798	0.0710695	NA
ACGGTTCCG	CGGAACCGT	-0.21121	0.253584	NA
ACGGTTCCT	AGGAACCGT	0.14972	0.26275	NA
ACGGTTCGA	TCGAACCGT	-0.08281	0.0350459	0
ACGGTTCGC	GCGAACCGT	0.08058	0.0818749	NA
ACGGTTCGG	CCGAACCGT	0.20912	0.0175416	0
ACGGTTCTA	TAGAACCGT	-0.0735	0.116886	0
ACGGTTCTC	GAGAACCGT	0.14405	0.0359946	0
ACGGTTCTG	CAGAACCGT	0.10519	0.152497	NA
ACGGTTGAA	TTCAACCGT	-0.25642	0.0194094	NA
ACGGTTGAC	GTCAACCGT	-0.01971	-0.0321942	NA
ACGGTTGAG	CTCAACCGT	-0.02916	-0.0281428	0
ACGGTTGAT	ATCAACCGT	-0.02202	-0.176647	0
ACGGTTGCA	TGCAACCGT	0.09266	-0.22188	0
ACGGTTGCC	GGCAACCGT	-0.09024	-0.0554253	0
ACGGTTGCG	CGCAACCGT	0.14867	0.0249395	0
ACGGTTGCT	AGCAACCGT	-0.21709	0.082354	0
ACGGTTGGA	TCCAACCGT	0.11647	0.405183	NA
ACGGTTGGC	GCCAACCGT	0.17779	-0.0157361	0
ACGGTTGGG	CCCAACCGT	0.22692	0.377897	NA
ACGGTTGTA	TACAACCGT	-0.37086	-0.0542805	0
ACGGTTGTC	GACAACCGT	0.29336	0.164741	0
ACGGTTGTG	CACAACCGT	0.28857	0.0345477	0
ACGGTTTAA	TTAAACCGT	-0.00408	0.0719403	0
ACGGTTTAC	GTAAACCGT	0.10574	0.0242124	0
ACGGTTTAG	CTAAACCGT	-0.36445	0.24921	NA
ACGGTTTAT	ATAAACCGT	0.18599	0.157003	NA
ACGGTTTCA	TGAAACCGT	0.07491	0.265862	NA
ACGGTTTCC	GGAAACCGT	0.19785	-0.047789	NA
ACGGTTTCG	CGAAACCGT	0.21794	0.128178	NA
ACGGTTTCT	AGAAACCGT	0.18899	0.283633	NA
ACGGTTTGA	TCAAACCGT	-0.1791	-0.0105329	0
ACGGTTTGC	GCAAACCGT	0.26758	0.00316993	0
ACGGTTTGG	CCAAACCGT	0.17107	0.455919	NA
ACGGTTTTA	TAAAACCGT	-0.03563	0.065871	0
ACGGTTTTC	GAAAACCGT	-0.0309	0.219942	NA
ACGGTTTTG	CAAAACCGT	-0.03003	0.272185	NA
ACGTAAAAA	TTTTTACGT	-0.06975	0.0395172	0
ACGTAAAAC	GTTTTACGT	0.03663	0.165439	0
ACGTAAAAG	CTTTTACGT	0.03363	0.105402	0
ACGTAAAAT	ATTTTACGT	0.10502	0.134541	0
ACGTAAACA	TGTTTACGT	-0.09	0.0123799	NA
ACGTAAACC	GGTTTACGT	0.12404	0.281919	NA
ACGTAAACG	CGTTTACGT	0.13327	0.0480711	NA
ACGTAAACT	AGTTTACGT	0.21162	0.131379	NA
ACGTAAAGA	TCTTTACGT	0.01245	0.366168	0
ACGTAAAGC	GCTTTACGT	0.01149	0.169196	NA
ACGTAAAGG	CCTTTACGT	-0.0805	0.133143	0
ACGTAAAGT	ACTTTACGT	-0.1021	0.102892	0
ACGTAAATA	TATTTACGT	-0.23058	0.0942622	0
ACGTAAATC	GATTTACGT	0.14401	0.126325	0
ACGTAAATG	CATTTACGT	-0.13465	0.0515036	0
ACGTAACAA	TTGTTACGT	-0.11124	0.205099	NA
ACGTAACAC	GTGTTACGT	-0.03874	0.0972754	0
ACGTAACAG	CTGTTACGT	0.04005	0.0952594	0
ACGTAACAT	ATGTTACGT	-0.14828	0.17667	NA
ACGTAACCA	TGGTTACGT	0.12483	0.0353155	0
ACGTAACCC	GGGTTACGT	0.0336	0.10754	NA
ACGTAACCG	CGGTTACGT	-0.11247	-0.0247255	0
ACGTAACCT	AGGTTACGT	-0.13307	0.0665525	0
ACGTAACGA	TCGTTACGT	0.37338	0.259319	NA
ACGTAACGC	GCGTTACGT	0.00483	0.0429248	NA
ACGTAACGG	CCGTTACGT	-0.02236	-0.0224666	0
ACGTAACGT	ACGTTACGT	-0.23009	0.330779	NA
ACGTAACTA	TAGTTACGT	-0.04362	0.263921	NA
ACGTAACTC	GAGTTACGT	-0.25695	0.111166	NA
ACGTAACTG	CAGTTACGT	0.18604	0.174098	0
ACGTAAGAA	TTCTTACGT	-0.01012	0.0953256	0
ACGTAAGAC	GTCTTACGT	-0.15779	0.144611	0
ACGTAAGAG	CTCTTACGT	-0.29072	0.325181	NA
ACGTAAGAT	ATCTTACGT	0.17018	0.0662378	0
ACGTAAGCA	TGCTTACGT	0.01919	0.364027	NA
ACGTAAGCC	GGCTTACGT	0.1228	0.304961	NA
ACGTAAGCG	CGCTTACGT	0.19564	0.0354551	0
ACGTAAGCT	AGCTTACGT	-0.14346	0.0992486	NA
ACGTAAGGA	TCCTTACGT	0.00056	0.0191114	NA
ACGTAAGGC	GCCTTACGT	0.04962	0.0583546	NA
ACGTAAGGG	CCCTTACGT	0.14018	0.17422	0
ACGTAAGTA	TACTTACGT	-0.10824	0.137597	0
ACGTAAGTC	GACTTACGT	0.04156	0.104664	0
ACGTAAGTG	CACTTACGT	-0.00837	0.0774867	NA
ACGTAATAA	TTATTACGT	-0.04087	0.0681064	0
ACGTAATAC	GTATTACGT	-0.0149	0.0453229	0
ACGTAATAG	CTATTACGT	-0.09405	0.0640959	0
ACGTAATAT	ATATTACGT	0.10425	0.105383	0
ACGTAATCA	TGATTACGT	0.32648	0.303364	0
ACGTAATCC	GGATTACGT	0.00201	0.205312	0
ACGTAATCG	CGATTACGT	-0.03129	-0.0183816	NA
ACGTAATCT	AGATTACGT	0.09988	0.255905	0
ACGTAATGA	TCATTACGT	0.16102	0.371932	0
ACGTAATGC	GCATTACGT	0.03424	0.0293143	0
ACGTAATGG	CCATTACGT	-0.24399	0.223494	NA
ACGTAATTA	TAATTACGT	-0.00564	0.139208	0
ACGTAATTC	GAATTACGT	-0.12516	0.145485	0
ACGTAATTG	CAATTACGT	0.2485	-0.0959734	0
ACGTACAAA	TTTGTACGT	-0.06115	0.048518	NA
ACGTACAAC	GTTGTACGT	-0.20568	0.198541	0
ACGTACAAG	CTTGTACGT	-0.01877	0.135831	0
ACGTACAAT	ATTGTACGT	-0.0179	0.232627	NA
ACGTACACA	TGTGTACGT	-0.25035	0.161934	0
ACGTACACC	GGTGTACGT	0.14561	0.0291922	NA
ACGTACACG	CGTGTACGT	-0.14173	-0.00656737	0
ACGTACACT	AGTGTACGT	0.01766	0.125849	NA
ACGTACAGA	TCTGTACGT	0.13196	-0.0842111	0
ACGTACAGC	GCTGTACGT	-0.09178	0.398262	NA
ACGTACAGG	CCTGTACGT	-0.08405	0.212148	0
ACGTACAGT	ACTGTACGT	0.14478	0.365218	0
ACGTACATA	TATGTACGT	0.25665	0.0615102	0
ACGTACATC	GATGTACGT	0.16166	-0.00166349	NA
ACGTACATG	CATGTACGT	-0.11256	0.135036	0
ACGTACCAA	TTGGTACGT	-0.25055	0.209979	0
ACGTACCAC	GTGGTACGT	0.18695	0.189425	NA
ACGTACCAG	CTGGTACGT	0.04467	0.154887	NA
ACGTACCAT	ATGGTACGT	-0.17039	0.0557203	NA
ACGTACCCA	TGGGTACGT	0.20016	0.180083	NA
ACGTACCCC	GGGGTACGT	0.32684	0.211203	0
ACGTACCCG	CGGGTACGT	0.09547	-0.167297	0
ACGTACCCT	AGGGTACGT	0.31243	0.118005	NA
ACGTACCGA	TCGGTACGT	0.14701	0.031657	NA
ACGTACCGC	GCGGTACGT	0.26556	0.139997	0
ACGTACCGG	CCGGTACGT	-0.2183	0.36818	NA
ACGTACCTA	TAGGTACGT	0.14093	-0.140758	0
ACGTACCTC	GAGGTACGT	0.05036	0.236881	NA
ACGTACCTG	CAGGTACGT	0.02248	0.197556	NA
ACGTACGAA	TTCGTACGT	-0.11768	0.142427	0
ACGTACGAC	GTCGTACGT	-0.13531	0.248295	NA
ACGTACGAG	CTCGTACGT	0.12635	0.291257	NA
ACGTACGAT	ATCGTACGT	0.21371	0.0430841	NA
ACGTACGCA	TGCGTACGT	0.22675	0.312608	NA
ACGTACGCC	GGCGTACGT	0.24196	0.312738	0
ACGTACGCG	CGCGTACGT	-0.29159	0.153573	NA
ACGTACGCT	AGCGTACGT	0.30843	0.138392	0
ACGTACGGA	TCCGTACGT	0.12465	0.148502	NA
ACGTACGGC	GCCGTACGT	-0.26419	0.141423	NA
ACGTACGGG	CCCGTACGT	0.26783	0.211682	NA
ACGTACGTA	TACGTACGT	-0.26758	0.320936	0
ACGTACGTC	GACGTACGT	-0.06255	0.305957	NA
ACGTACGTG	CACGTACGT	-0.0664	-0.0482174	0
ACGTACTAA	TTAGTACGT	0.09101	0.308195	0
ACGTACTAC	GTAGTACGT	0.07112	0.204	0
ACGTACTAG	CTAGTACGT	0.19848	-0.00418106	0
ACGTACTAT	ATAGTACGT	0.12619	0.11744	0
ACGTACTCA	TGAGTACGT	0.09909	0.28892	0
ACGTACTCC	GGAGTACGT	0.38821	0.225974	NA
ACGTACTCG	CGAGTACGT	0.19672	0.313954	0
ACGTACTCT	AGAGTACGT	0.01847	-0.0384211	0
ACGTACTGA	TCAGTACGT	-0.19476	0.213441	0
ACGTACTGC	GCAGTACGT	-0.07944	0.126652	0
ACGTACTGG	CCAGTACGT	0.38227	0.168423	0
ACGTACTTA	TAAGTACGT	-0.0877	0.0288836	0
ACGTACTTC	GAAGTACGT	-0.11154	0.145092	NA
ACGTACTTG	CAAGTACGT	-0.43279	0.25593	0
ACGTAGAAA	TTTCTACGT	-0.10311	0.149976	0
ACGTAGAAC	GTTCTACGT	0.11817	0.0829299	NA
ACGTAGAAG	CTTCTACGT	0.1866	0.00456275	NA
ACGTAGAAT	ATTCTACGT	0.02027	0.107344	0
ACGTAGACA	TGTCTACGT	-0.08578	-0.000745005	NA
ACGTAGACC	GGTCTACGT	0.01143	0.152173	0
ACGTAGACG	CGTCTACGT	-0.1677	0.0450108	NA
ACGTAGACT	AGTCTACGT	-0.46835	0.160938	0
ACGTAGAGA	TCTCTACGT	-0.08825	0.0219362	NA
ACGTAGAGC	GCTCTACGT	0.0888	0.0738624	NA
ACGTAGAGG	CCTCTACGT	0.25988	0.296107	NA
ACGTAGAGT	ACTCTACGT	0.02007	0.056554	NA
ACGTAGATA	TATCTACGT	0.10406	0.0505738	NA
ACGTAGATC	GATCTACGT	-0.21043	0.0998854	NA
ACGTAGATG	CATCTACGT	-0.13261	-0.0656754	0
ACGTAGCAA	TTGCTACGT	0.06209	0.265364	NA
ACGTAGCAC	GTGCTACGT	-0.16793	0.0458043	0
ACGTAGCAG	CTGCTACGT	0.10972	0.143588	NA
ACGTAGCAT	ATGCTACGT	-0.00997	0.282028	0
ACGTAGCCA	TGGCTACGT	-0.03362	-0.0607333	0
ACGTAGCCC	GGGCTACGT	0.14437	0.221745	NA
ACGTAGCCG	CGGCTACGT	-0.02258	0.196793	NA
ACGTAGCCT	AGGCTACGT	-0.0274	0.0829289	0
ACGTAGCGA	TCGCTACGT	0.12237	0.166741	NA
ACGTAGCGC	GCGCTACGT	-0.00092	0.135527	NA
ACGTAGCGG	CCGCTACGT	-0.20228	0.000249265	NA
ACGTAGCTA	TAGCTACGT	0.04735	-0.165	NA
ACGTAGCTC	GAGCTACGT	-0.01756	-0.0225927	NA
ACGTAGCTG	CAGCTACGT	-0.02472	0.167959	NA
ACGTAGGAA	TTCCTACGT	0.39199	0.137178	0
ACGTAGGAC	GTCCTACGT	0.23711	0.423327	0
ACGTAGGAG	CTCCTACGT	0.4529	1.11555	1
ACGTAGGAT	ATCCTACGT	0.34677	0.335048	0
ACGTAGGCA	TGCCTACGT	0.46397	0.533298	NA
ACGTAGGCC	GGCCTACGT	0.33431	0.344374	NA
ACGTAGGCG	CGCCTACGT	0.48793	2.18191	1
ACGTAGGCT	AGCCTACGT	0.30027	0.216824	0
ACGTAGGGA	TCCCTACGT	0.32416	0.031678	NA
ACGTAGGGC	GCCCTACGT	0.27012	0.167326	0
ACGTAGGGG	CCCCTACGT	0.39039	0.323149	NA
ACGTAGGTA	TACCTACGT	0.33793	0.35604	NA
ACGTAGGTC	GACCTACGT	0.14154	0.193823	NA
ACGTAGGTG	CACCTACGT	0.43387	1.32609	1
ACGTAGTAA	TTACTACGT	-0.04087	-0.0437273	0
ACGTAGTAC	GTACTACGT	-0.26826	-0.00116286	0
ACGTAGTAG	CTACTACGT	-0.09012	0.120572	0
ACGTAGTAT	ATACTACGT	0.13129	0.157765	0
ACGTAGTCA	TGACTACGT	0.04167	0.144617	0
ACGTAGTCC	GGACTACGT	0.0129	0.226398	NA
ACGTAGTCG	CGACTACGT	0.09033	0.106715	NA
ACGTAGTCT	AGACTACGT	0.29561	0.0387535	0
ACGTAGTGA	TCACTACGT	0.06553	0.0122824	NA
ACGTAGTGC	GCACTACGT	0.08936	0.120868	0
ACGTAGTGG	CCACTACGT	0.0779	0.253304	NA
ACGTAGTTA	TAACTACGT	0.03594	0.220673	0
ACGTAGTTC	GAACTACGT	-0.27604	0.186116	NA
ACGTAGTTG	CAACTACGT	-0.09584	0.107038	NA
ACGTATAAA	TTTATACGT	-0.10293	0.169749	0
ACGTATAAC	GTTATACGT	-0.32793	0.136661	NA
ACGTATAAG	CTTATACGT	-0.08192	0.0543132	NA
ACGTATAAT	ATTATACGT	0.18055	-0.00788881	0
ACGTATACA	TGTATACGT	-0.30902	0.0999362	0
ACGTATACC	GGTATACGT	0.32709	-0.0168224	NA
ACGTATACG	CGTATACGT	-0.04834	0.206485	0
ACGTATACT	AGTATACGT	-0.22141	0.254947	0
ACGTATAGA	TCTATACGT	-0.04963	-0.0497313	0
ACGTATAGC	GCTATACGT	0.01994	0.232273	NA
ACGTATAGG	CCTATACGT	0.15192	0.0480352	0
ACGTATAGT	ACTATACGT	-0.00335	0.255366	NA
ACGTATATA	TATATACGT	0.06169	-0.115752	0
ACGTATATC	GATATACGT	-0.03417	0.0301383	0
ACGTATATG	CATATACGT	-0.06738	-0.0182947	0
ACGTATCAA	TTGATACGT	-0.05265	0.114306	0
ACGTATCAC	GTGATACGT	-0.12009	0.293902	0
ACGTATCAG	CTGATACGT	-0.0231	0.24034	0
ACGTATCAT	ATGATACGT	0.00057	-0.0417697	0
ACGTATCCA	TGGATACGT	-0.00894	0.0932079	0
ACGTATCCC	GGGATACGT	0.20753	0.321001	NA
ACGTATCCG	CGGATACGT	-0.03691	0.124035	NA
ACGTATCCT	AGGATACGT	-0.21298	0.233903	0
ACGTATCGA	TCGATACGT	-0.17981	0.0840301	NA
ACGTATCGC	GCGATACGT	-0.06975	0.0344395	NA
ACGTATCGG	CCGATACGT	0.13749	0.00968507	NA
ACGTATCTA	TAGATACGT	-0.29073	0.151567	0
ACGTATCTC	GAGATACGT	-0.11486	0.178713	NA
ACGTATCTG	CAGATACGT	-0.11976	0.197735	NA
ACGTATGAA	TTCATACGT	0.1341	0.131008	0
ACGTATGAC	GTCATACGT	-0.0544	0.156911	0
ACGTATGAG	CTCATACGT	0.10146	0.459049	NA
ACGTATGAT	ATCATACGT	0.14281	0.331745	NA
ACGTATGCA	TGCATACGT	-0.02832	0.0461944	NA
ACGTATGCC	GGCATACGT	0.19038	0.167051	NA
ACGTATGCG	CGCATACGT	0.09497	0.233827	NA
ACGTATGCT	AGCATACGT	-0.24803	-0.0195753	NA
ACGTATGGA	TCCATACGT	0.19141	0.0533388	NA
ACGTATGGC	GCCATACGT	0.26078	0.161024	0
ACGTATGGG	CCCATACGT	0.32733	0.200541	0
ACGTATGTA	TACATACGT	-0.11483	0.0219656	0
ACGTATGTC	GACATACGT	-0.12498	0.107367	NA
ACGTATGTG	CACATACGT	0.05964	0.32962	NA
ACGTATTAA	TTAATACGT	0.37743	0.105659	0
ACGTATTAC	GTAATACGT	0.01056	0.157178	0
ACGTATTAG	CTAATACGT	-0.10041	0.252632	NA
ACGTATTAT	ATAATACGT	0.0146	0.201104	0
ACGTATTCA	TGAATACGT	0.1171	0.0976174	0
ACGTATTCC	GGAATACGT	-0.04607	0.209142	0
ACGTATTCG	CGAATACGT	-0.10408	0.0352426	NA
ACGTATTCT	AGAATACGT	-0.06162	-0.0775847	0
ACGTATTGA	TCAATACGT	-0.14512	-0.107483	0
ACGTATTGC	GCAATACGT	-0.13262	0.112035	NA
ACGTATTGG	CCAATACGT	0.20471	-0.109387	NA
ACGTATTTA	TAAATACGT	0.30341	0.19721	0
ACGTATTTC	GAAATACGT	0.2283	0.0701983	0
ACGTATTTG	CAAATACGT	0.15187	0.132215	0
ACGTCAAAA	TTTTGACGT	0.28825	0.116353	0
ACGTCAAAC	GTTTGACGT	0.16046	0.111516	0
ACGTCAAAG	CTTTGACGT	-0.0063	0.347414	NA
ACGTCAAAT	ATTTGACGT	-0.1352	0.0630003	0
ACGTCAACA	TGTTGACGT	-0.03143	0.124236	NA
ACGTCAACC	GGTTGACGT	0.00722	0.212771	NA
ACGTCAACG	CGTTGACGT	-0.17913	0.0616487	0
ACGTCAACT	AGTTGACGT	0.01579	0.181943	NA
ACGTCAAGA	TCTTGACGT	0.15814	0.15496	0
ACGTCAAGC	GCTTGACGT	-0.38066	0.0740543	0
ACGTCAAGG	CCTTGACGT	-0.2144	0.056331	NA
ACGTCAAGT	ACTTGACGT	0.21371	0.220189	0
ACGTCAATA	TATTGACGT	0.04919	0.109382	NA
ACGTCAATC	GATTGACGT	0.24193	0.176149	NA
ACGTCAATG	CATTGACGT	-0.31114	0.22793	NA
ACGTCACAA	TTGTGACGT	-0.2658	-0.101101	0
ACGTCACAC	GTGTGACGT	-0.07242	0.143032	NA
ACGTCACAG	CTGTGACGT	0.00899	0.0681886	NA
ACGTCACAT	ATGTGACGT	-0.27512	0.200213	0
ACGTCACCA	TGGTGACGT	0.0259	0.0626861	NA
ACGTCACCC	GGGTGACGT	0.20668	0.162088	NA
ACGTCACCG	CGGTGACGT	-0.22666	0.264307	NA
ACGTCACCT	AGGTGACGT	0.16629	-0.000327696	NA
ACGTCACGA	TCGTGACGT	-0.04192	0.183644	0
ACGTCACGC	GCGTGACGT	0.17646	0.113391	0
ACGTCACGG	CCGTGACGT	-0.05543	0.183699	NA
ACGTCACGT	ACGTGACGT	0.08325	0.297693	0
ACGTCACTA	TAGTGACGT	-0.34345	0.1405	NA
ACGTCACTC	GAGTGACGT	-0.1453	0.194215	0
ACGTCACTG	CAGTGACGT	0.21506	-0.0873875	0
ACGTCAGAA	TTCTGACGT	-0.03175	0.144101	0
ACGTCAGAC	GTCTGACGT	-0.04606	0.169266	NA
ACGTCAGAG	CTCTGACGT	0.17599	0.156336	NA
ACGTCAGAT	ATCTGACGT	-0.0938	0.142441	NA
ACGTCAGCA	TGCTGACGT	-0.15398	0.223173	NA
ACGTCAGCC	GGCTGACGT	0.16597	0.0208426	NA
ACGTCAGCG	CGCTGACGT	0.0684	0.143552	NA
ACGTCAGCT	AGCTGACGT	-0.11016	0.0371292	NA
ACGTCAGGA	TCCTGACGT	-0.07022	0.0479158	NA
ACGTCAGGC	GCCTGACGT	-0.18127	-0.0258961	NA
ACGTCAGGG	CCCTGACGT	0.04486	0.162343	NA
ACGTCAGTA	TACTGACGT	0.06334	0.0915144	0
ACGTCAGTC	GACTGACGT	-0.05399	0.262423	0
ACGTCAGTG	CACTGACGT	0.17712	0.136208	NA
ACGTCATAA	TTATGACGT	-0.0309	0.0377414	0
ACGTCATAC	GTATGACGT	0.15231	0.171535	NA
ACGTCATAG	CTATGACGT	-0.23905	0.1474	0
ACGTCATAT	ATATGACGT	0.02102	0.0573894	0
ACGTCATCA	TGATGACGT	0.02268	0.073927	NA
ACGTCATCC	GGATGACGT	0.17573	0.0737735	0
ACGTCATCG	CGATGACGT	0.02107	-0.000443192	0
ACGTCATCT	AGATGACGT	-0.147	-0.0659342	NA
ACGTCATGA	TCATGACGT	0.18945	0.162092	NA
ACGTCATGC	GCATGACGT	-0.30843	0.312768	NA
ACGTCATGG	CCATGACGT	0.22454	0.060553	NA
ACGTCATTA	TAATGACGT	0.15079	0.210097	0
ACGTCATTC	GAATGACGT	-0.02047	0.0325522	0
ACGTCATTG	CAATGACGT	0.02815	0.253966	0
ACGTCCAAA	TTTGGACGT	0.21387	0.157681	0
ACGTCCAAC	GTTGGACGT	-0.33884	0.162415	NA
ACGTCCAAG	CTTGGACGT	-0.11261	-0.0936667	NA
ACGTCCAAT	ATTGGACGT	-0.01368	0.0843662	NA
ACGTCCACA	TGTGGACGT	0.07963	0.104544	NA
ACGTCCACC	GGTGGACGT	0.10821	0.157612	0
ACGTCCACG	CGTGGACGT	0.15199	0.182058	NA
ACGTCCACT	AGTGGACGT	0.2039	-0.0105312	0
ACGTCCAGA	TCTGGACGT	0.02032	0.137368	NA
ACGTCCAGC	GCTGGACGT	-0.27626	0.0451024	NA
ACGTCCAGG	CCTGGACGT	0.19442	0.0978207	NA
ACGTCCAGT	ACTGGACGT	0.07746	0.25432	NA
ACGTCCATA	TATGGACGT	-0.02804	0.0455465	0
ACGTCCATC	GATGGACGT	0.06368	0.439785	NA
ACGTCCATG	CATGGACGT	-0.14668	0.028915	NA
ACGTCCCAA	TTGGGACGT	-0.02072	0.105773	NA
ACGTCCCAC	GTGGGACGT	0.29883	0.386106	NA
ACGTCCCAG	CTGGGACGT	0.02948	0.364247	NA
ACGTCCCAT	ATGGGACGT	0.1078	0.0892862	NA
ACGTCCCCA	TGGGGACGT	0.07042	0.164357	NA
ACGTCCCCC	GGGGGACGT	0.4249	0.130261	0
ACGTCCCCG	CGGGGACGT	0.32	0.261184	0
ACGTCCCCT	AGGGGACGT	0.35455	0.158478	NA
ACGTCCCGA	TCGGGACGT	-0.02202	0.0556061	NA
ACGTCCCGC	GCGGGACGT	-0.01128	0.127758	0
ACGTCCCGG	CCGGGACGT	-0.07323	0.191166	NA
ACGTCCCTA	TAGGGACGT	0.01754	0.108912	NA
ACGTCCCTC	GAGGGACGT	0.15341	0.0709345	NA
ACGTCCCTG	CAGGGACGT	-0.33763	0.0271347	NA
ACGTCCGAA	TTCGGACGT	-0.02316	0.0811693	0
ACGTCCGAC	GTCGGACGT	-0.14081	-0.0079686	NA
ACGTCCGAG	CTCGGACGT	-0.10163	0.0523761	NA
ACGTCCGAT	ATCGGACGT	0.28447	0.0540336	0
ACGTCCGCA	TGCGGACGT	0.27312	0.21019	NA
ACGTCCGCC	GGCGGACGT	0.3381	0.0261841	NA
ACGTCCGCG	CGCGGACGT	-0.04864	0.0197891	NA
ACGTCCGCT	AGCGGACGT	0.15599	0.027596	NA
ACGTCCGGA	TCCGGACGT	0.08741	0.183263	NA
ACGTCCGGC	GCCGGACGT	-0.17358	0.0311236	NA
ACGTCCGGG	CCCGGACGT	0.17128	0.325814	NA
ACGTCCGTA	TACGGACGT	0.10681	0.0874312	NA
ACGTCCGTC	GACGGACGT	-0.21519	0.370636	0
ACGTCCGTG	CACGGACGT	-0.22094	0.16551	NA
ACGTCCTAA	TTAGGACGT	-0.02578	0.0160498	NA
ACGTCCTAC	GTAGGACGT	0.15892	0.0818503	0
ACGTCCTAG	CTAGGACGT	0.22235	0.161055	NA
ACGTCCTAT	ATAGGACGT	0.10334	0.123496	NA
ACGTCCTCA	TGAGGACGT	0.18375	0.248983	NA
ACGTCCTCC	GGAGGACGT	0.28674	0.04229	NA
ACGTCCTCG	CGAGGACGT	-0.09987	0.273991	NA
ACGTCCTCT	AGAGGACGT	0.153	-0.106472	NA
ACGTCCTGA	TCAGGACGT	-0.23671	0.154998	NA
ACGTCCTGC	GCAGGACGT	0.22806	0.0991156	NA
ACGTCCTGG	CCAGGACGT	-0.0441	0.16832	NA
ACGTCCTTA	TAAGGACGT	-0.01618	-0.0259067	NA
ACGTCCTTC	GAAGGACGT	0.30929	0.33111	NA
ACGTCCTTG	CAAGGACGT	-0.01301	-0.11859	NA
ACGTCGAAA	TTTCGACGT	0.07616	0.0292825	NA
ACGTCGAAC	GTTCGACGT	0.18523	0.158332	NA
ACGTCGAAG	CTTCGACGT	0.19781	0.192867	NA
ACGTCGAAT	ATTCGACGT	-0.12706	0.223139	0
ACGTCGACA	TGTCGACGT	-0.04016	0.267874	NA
ACGTCGACC	GGTCGACGT	-0.09297	0.0322524	NA
ACGTCGACG	CGTCGACGT	0.11917	0.0530017	NA
ACGTCGACT	AGTCGACGT	-0.18946	-0.0160197	0
ACGTCGAGA	TCTCGACGT	-0.06449	-0.0748479	NA
ACGTCGAGC	GCTCGACGT	-0.12496	0.13468	NA
ACGTCGAGG	CCTCGACGT	0.12002	0.0603055	NA
ACGTCGAGT	ACTCGACGT	0.10421	0.106013	NA
ACGTCGATA	TATCGACGT	-0.03884	0.31359	NA
ACGTCGATC	GATCGACGT	0.25279	-0.0574738	NA
ACGTCGATG	CATCGACGT	-0.39051	0.107797	NA
ACGTCGCAA	TTGCGACGT	0.07746	0.0546863	NA
ACGTCGCAC	GTGCGACGT	-0.17565	-0.0748349	NA
ACGTCGCAG	CTGCGACGT	-0.0737	0.0915148	NA
ACGTCGCAT	ATGCGACGT	-0.0466	0.328374	0
ACGTCGCCA	TGGCGACGT	-0.25164	0.262474	NA
ACGTCGCCC	GGGCGACGT	0.19513	0.176237	NA
ACGTCGCCG	CGGCGACGT	0.27466	-0.12795	NA
ACGTCGCCT	AGGCGACGT	-0.00434	0.121532	0
ACGTCGCGA	TCGCGACGT	-0.02355	0.0989166	0
ACGTCGCGC	GCGCGACGT	0.1457	0.203666	NA
ACGTCGCGG	CCGCGACGT	0.22618	0.295122	NA
ACGTCGCTA	TAGCGACGT	-0.18097	0.187247	NA
ACGTCGCTC	GAGCGACGT	-0.09015	-0.0716108	NA
ACGTCGCTG	CAGCGACGT	-0.16978	0.198269	NA
ACGTCGGAA	TTCCGACGT	-0.14603	0.0904813	NA
ACGTCGGAC	GTCCGACGT	-0.08384	0.215956	NA
ACGTCGGAG	CTCCGACGT	0.20926	0.111402	NA
ACGTCGGAT	ATCCGACGT	0.15535	-0.0357794	NA
ACGTCGGCA	TGCCGACGT	-0.0607	0.196347	NA
ACGTCGGCC	GGCCGACGT	-0.16726	0.0687947	NA
ACGTCGGCG	CGCCGACGT	0.27905	0.54244	NA
ACGTCGGCT	AGCCGACGT	0.14062	0.22482	NA
ACGTCGGGA	TCCCGACGT	-0.16438	0.0326705	NA
ACGTCGGGC	GCCCGACGT	-0.11805	0.0659922	0
ACGTCGGGG	CCCCGACGT	0.04854	0.316318	NA
ACGTCGGTA	TACCGACGT	-0.02577	0.105982	NA
ACGTCGGTC	GACCGACGT	0.18549	0.0468517	0
ACGTCGGTG	CACCGACGT	-0.01964	0.366685	NA
ACGTCGTAA	TTACGACGT	-0.02674	0.0214645	NA
ACGTCGTAC	GTACGACGT	0.28319	0.156292	NA
ACGTCGTAG	CTACGACGT	-0.09888	-0.0216292	0
ACGTCGTAT	ATACGACGT	0.15719	0.133596	0
ACGTCGTCA	TGACGACGT	-0.04918	0.147759	NA
ACGTCGTCC	GGACGACGT	-0.13236	0.0834405	NA
ACGTCGTCG	CGACGACGT	-0.30794	0.298173	NA
ACGTCGTCT	AGACGACGT	0.15124	-0.0390243	NA
ACGTCGTGA	TCACGACGT	-0.25643	0.0185866	NA
ACGTCGTGC	GCACGACGT	-0.16283	0.102112	NA
ACGTCGTGG	CCACGACGT	0.28853	0.173866	0
ACGTCGTTA	TAACGACGT	0.01766	0.0506086	NA
ACGTCGTTC	GAACGACGT	-0.1242	0.313357	NA
ACGTCGTTG	CAACGACGT	0.19689	0.241144	NA
ACGTCTAAA	TTTAGACGT	-0.07049	-0.0337481	0
ACGTCTAAC	GTTAGACGT	0.38028	0.0937215	0
ACGTCTAAG	CTTAGACGT	0.01505	0.0898768	NA
ACGTCTAAT	ATTAGACGT	-0.3875	0.010592	0
ACGTCTACA	TGTAGACGT	-0.1818	-0.0588583	0
ACGTCTACC	GGTAGACGT	0.15047	0.314063	0
ACGTCTACG	CGTAGACGT	0.07956	0.0733305	NA
ACGTCTACT	AGTAGACGT	0.36904	0.0549964	NA
ACGTCTAGA	TCTAGACGT	0.10472	0.165971	NA
ACGTCTAGC	GCTAGACGT	-0.08058	0.138784	NA
ACGTCTAGG	CCTAGACGT	-0.05845	0.0821705	NA
ACGTCTAGT	ACTAGACGT	-0.18814	-0.162163	0
ACGTCTATA	TATAGACGT	0.08448	0.0359685	0
ACGTCTATC	GATAGACGT	0.07807	0.0652109	NA
ACGTCTATG	CATAGACGT	-0.06342	0.0297693	0
ACGTCTCAA	TTGAGACGT	-0.05436	0.247555	NA
ACGTCTCAC	GTGAGACGT	-0.22386	0.0597625	0
ACGTCTCAG	CTGAGACGT	-0.09273	0.181543	NA
ACGTCTCAT	ATGAGACGT	-0.14766	0.0314788	0
ACGTCTCCA	TGGAGACGT	0.16504	-0.0650691	0
ACGTCTCCC	GGGAGACGT	-0.28665	0.0230199	NA
ACGTCTCCG	CGGAGACGT	0.21308	0.107792	NA
ACGTCTCCT	AGGAGACGT	0.15042	-0.0128645	0
ACGTCTCGA	TCGAGACGT	0.1214	0.161494	NA
ACGTCTCGC	GCGAGACGT	-0.05112	-0.0109068	NA
ACGTCTCGG	CCGAGACGT	0.0454	-0.0614768	0
ACGTCTCTA	TAGAGACGT	-0.02351	0.270521	NA
ACGTCTCTC	GAGAGACGT	0.00124	0.0998454	NA
ACGTCTCTG	CAGAGACGT	0.04697	-0.00227392	0
ACGTCTGAA	TTCAGACGT	-0.24094	-0.0871569	0
ACGTCTGAC	GTCAGACGT	-0.45028	0.215098	0
ACGTCTGAG	CTCAGACGT	-0.03324	0.160141	NA
ACGTCTGAT	ATCAGACGT	-0.00581	-0.08118	NA
ACGTCTGCA	TGCAGACGT	-0.18535	0.248048	0
ACGTCTGCC	GGCAGACGT	0.31171	0.00776536	NA
ACGTCTGCG	CGCAGACGT	-0.1781	-0.0774392	NA
ACGTCTGCT	AGCAGACGT	0.13754	0.107516	NA
ACGTCTGGA	TCCAGACGT	-0.03813	0.130965	NA
ACGTCTGGC	GCCAGACGT	-0.19039	0.0910333	0
ACGTCTGGG	CCCAGACGT	0.02259	0.155306	NA
ACGTCTGTA	TACAGACGT	-0.16032	0.0649067	0
ACGTCTGTC	GACAGACGT	0.08508	0.0552924	NA
ACGTCTGTG	CACAGACGT	0.06009	0.181414	NA
ACGTCTTAA	TTAAGACGT	-0.05971	0.0140129	0
ACGTCTTAC	GTAAGACGT	-0.18465	0.0100285	NA
ACGTCTTAG	CTAAGACGT	0.11797	0.0264688	NA
ACGTCTTAT	ATAAGACGT	-0.32156	-0.0891717	0
ACGTCTTCA	TGAAGACGT	-0.0678	0.278646	0
ACGTCTTCC	GGAAGACGT	0.29977	0.0425469	NA
ACGTCTTCG	CGAAGACGT	0.23874	-0.0640587	0
ACGTCTTCT	AGAAGACGT	0.02113	0.198662	NA
ACGTCTTGA	TCAAGACGT	0.02108	0.0933998	NA
ACGTCTTGC	GCAAGACGT	0.3626	-0.0295112	NA
ACGTCTTGG	CCAAGACGT	-0.13999	0.202426	NA
ACGTCTTTA	TAAAGACGT	-0.02991	0.10326	NA
ACGTCTTTC	GAAAGACGT	0.23728	0.251713	NA
ACGTCTTTG	CAAAGACGT	0.09602	0.0330842	NA
ACGTGAAAA	TTTTCACGT	-0.2056	0.211682	NA
ACGTGAAAC	GTTTCACGT	0.02146	0.139936	0
ACGTGAAAG	CTTTCACGT	-0.10888	0.179284	0
ACGTGAAAT	ATTTCACGT	0.05552	0.0979861	NA
ACGTGAACA	TGTTCACGT	-0.27779	0.0762775	NA
ACGTGAACC	GGTTCACGT	0.03261	0.300124	NA
ACGTGAACG	CGTTCACGT	0.10483	0.21925	NA
ACGTGAACT	AGTTCACGT	-0.16069	0.158384	NA
ACGTGAAGA	TCTTCACGT	-0.08777	0.176507	0
ACGTGAAGC	GCTTCACGT	-0.10144	0.300971	NA
ACGTGAAGG	CCTTCACGT	0.09382	0.160325	NA
ACGTGAAGT	ACTTCACGT	-0.02274	0.0433003	0
ACGTGAATA	TATTCACGT	-0.10878	0.11513	0
ACGTGAATC	GATTCACGT	-0.25144	0.287115	0
ACGTGAATG	CATTCACGT	0.08349	0.116581	0
ACGTGACAA	TTGTCACGT	0.1294	0.195068	NA
ACGTGACAC	GTGTCACGT	0.09405	0.129294	NA
ACGTGACAG	CTGTCACGT	-0.22604	-0.0335597	NA
ACGTGACAT	ATGTCACGT	-0.22007	0.126408	0
ACGTGACCA	TGGTCACGT	0.13563	0.0706786	0
ACGTGACCC	GGGTCACGT	-0.00182	0.107089	NA
ACGTGACCG	CGGTCACGT	-0.02677	-0.0428976	NA
ACGTGACCT	AGGTCACGT	-0.07633	0.132455	NA
ACGTGACGA	TCGTCACGT	-0.19249	-0.0431129	NA
ACGTGACGC	GCGTCACGT	-0.09678	0.273965	NA
ACGTGACGG	CCGTCACGT	0.06486	0.199289	NA
ACGTGACTA	TAGTCACGT	0.07794	0.164579	0
ACGTGACTC	GAGTCACGT	0.06971	0.0802679	NA
ACGTGACTG	CAGTCACGT	0.24781	0.135625	0
ACGTGAGAA	TTCTCACGT	0.16559	0.16002	NA
ACGTGAGAC	GTCTCACGT	0.02637	0.103721	0
ACGTGAGAG	CTCTCACGT	-0.06291	0.366087	NA
ACGTGAGAT	ATCTCACGT	-0.13685	0.119633	NA
ACGTGAGCA	TGCTCACGT	-0.11168	0.0111866	NA
ACGTGAGCC	GGCTCACGT	-0.05829	0.0801986	NA
ACGTGAGCG	CGCTCACGT	0.14231	0.198035	NA
ACGTGAGCT	AGCTCACGT	0.21818	0.101183	NA
ACGTGAGGA	TCCTCACGT	0.17654	0.18135	NA
ACGTGAGGC	GCCTCACGT	0.14011	0.0948136	NA
ACGTGAGGG	CCCTCACGT	0.28503	0.0638288	0
ACGTGAGTA	TACTCACGT	-0.09855	0.0878906	NA
ACGTGAGTC	GACTCACGT	-0.19996	0.0796672	NA
ACGTGAGTG	CACTCACGT	0.04047	0.33858	0
ACGTGATAA	TTATCACGT	0.21058	0.0956725	NA
ACGTGATAC	GTATCACGT	-0.01449	0.0163555	NA
ACGTGATAG	CTATCACGT	0.04027	-0.00359068	0
ACGTGATAT	ATATCACGT	0.03388	0.170035	0
ACGTGATCA	TGATCACGT	0.24955	0.201288	0
ACGTGATCC	GGATCACGT	-0.11165	0.222147	0
ACGTGATCG	CGATCACGT	-0.11722	0.151825	NA
ACGTGATCT	AGATCACGT	-0.20722	-0.0807263	NA
ACGTGATGA	TCATCACGT	0.12099	0.0968228	NA
ACGTGATGC	GCATCACGT	0.24296	0.134733	NA
ACGTGATGG	CCATCACGT	-0.01621	0.303304	NA
ACGTGATTA	TAATCACGT	0.09799	0.224893	0
ACGTGATTC	GAATCACGT	-0.03277	0.311959	NA
ACGTGATTG	CAATCACGT	-0.07469	0.0359631	NA
ACGTGCAAA	TTTGCACGT	-0.20138	0.0845255	NA
ACGTGCAAC	GTTGCACGT	-0.03182	-0.0214658	0
ACGTGCAAG	CTTGCACGT	0.03379	0.188534	NA
ACGTGCAAT	ATTGCACGT	-0.09837	0.208733	0
ACGTGCACA	TGTGCACGT	-0.18329	0.103517	NA
ACGTGCACC	GGTGCACGT	-0.03487	0.176701	NA
ACGTGCACG	CGTGCACGT	0.03817	0.150663	0
ACGTGCACT	AGTGCACGT	0.21137	-0.0359549	0
ACGTGCAGA	TCTGCACGT	-0.04751	0.113722	NA
ACGTGCAGC	GCTGCACGT	0.03349	0.153079	NA
ACGTGCAGG	CCTGCACGT	0.18513	0.24161	NA
ACGTGCAGT	ACTGCACGT	-0.02682	0.086287	NA
ACGTGCATA	TATGCACGT	0.03523	0.142603	NA
ACGTGCATC	GATGCACGT	0.04921	0.021913	NA
ACGTGCATG	CATGCACGT	-0.06523	0.162985	0
ACGTGCCAA	TTGGCACGT	0.26408	0.173693	NA
ACGTGCCAC	GTGGCACGT	0.17326	0.176507	0
ACGTGCCAG	CTGGCACGT	-0.4522	0.0202774	0
ACGTGCCAT	ATGGCACGT	-0.04154	0.314417	0
ACGTGCCCA	TGGGCACGT	0.33383	0.437508	0
ACGTGCCCC	GGGGCACGT	0.37975	0.0629648	0
ACGTGCCCG	CGGGCACGT	0.00304	-0.0312437	0
ACGTGCCCT	AGGGCACGT	0.227	0.0585092	NA
ACGTGCCGA	TCGGCACGT	0.07841	0.164238	NA
ACGTGCCGC	GCGGCACGT	-0.01511	0.152374	0
ACGTGCCGG	CCGGCACGT	0.12665	0.00477487	NA
ACGTGCCTA	TAGGCACGT	0.02272	0.185284	0
ACGTGCCTC	GAGGCACGT	0.23034	0.234422	NA
ACGTGCCTG	CAGGCACGT	0.17097	0.0745857	0
ACGTGCGAA	TTCGCACGT	0.03837	0.160664	NA
ACGTGCGAC	GTCGCACGT	0.06532	0.0522589	NA
ACGTGCGAG	CTCGCACGT	-0.03678	0.152019	NA
ACGTGCGAT	ATCGCACGT	0.05106	0.344264	0
ACGTGCGCA	TGCGCACGT	0.0716	0.142402	NA
ACGTGCGCC	GGCGCACGT	0.37409	0.233912	NA
ACGTGCGCG	CGCGCACGT	0.25034	0.227586	NA
ACGTGCGCT	AGCGCACGT	-0.35511	0.112946	0
ACGTGCGGA	TCCGCACGT	0.15517	0.373235	NA
ACGTGCGGC	GCCGCACGT	-0.14086	0.247828	NA
ACGTGCGGG	CCCGCACGT	0.36447	0.720074	0
ACGTGCGTA	TACGCACGT	-0.16273	0.130887	NA
ACGTGCGTC	GACGCACGT	-0.17572	0.0812716	NA
ACGTGCGTG	CACGCACGT	0.25564	0.335894	0
ACGTGCTAA	TTAGCACGT	-0.15407	0.114213	0
ACGTGCTAC	GTAGCACGT	-0.16721	0.0917193	NA
ACGTGCTAG	CTAGCACGT	-0.07267	0.0504648	0
ACGTGCTAT	ATAGCACGT	-0.12261	-0.0250054	NA
ACGTGCTCA	TGAGCACGT	0.24156	0.0177212	NA
ACGTGCTCC	GGAGCACGT	0.04968	0.163434	NA
ACGTGCTCG	CGAGCACGT	0.14919	0.432726	NA
ACGTGCTCT	AGAGCACGT	-0.17789	0.0856881	NA
ACGTGCTGA	TCAGCACGT	-0.17735	-0.00229058	NA
ACGTGCTGC	GCAGCACGT	0.14713	0.0485378	NA
ACGTGCTGG	CCAGCACGT	0.2019	0.0544566	NA
ACGTGCTTA	TAAGCACGT	-0.12732	0.07796	0
ACGTGCTTC	GAAGCACGT	0.11031	0.274614	NA
ACGTGCTTG	CAAGCACGT	-0.14174	-0.0419638	NA
ACGTGGAAA	TTTCCACGT	-0.10696	-0.00234984	0
ACGTGGAAC	GTTCCACGT	0.22264	0.287271	NA
ACGTGGAAG	CTTCCACGT	0.12892	0.0577743	NA
ACGTGGAAT	ATTCCACGT	-0.05848	0.0997118	NA
ACGTGGACA	TGTCCACGT	0.43285	0.146224	NA
ACGTGGACC	GGTCCACGT	0.0758	0.281533	NA
ACGTGGACG	CGTCCACGT	0.04785	0.0722827	0
ACGTGGACT	AGTCCACGT	-0.08731	0.0482804	NA
ACGTGGAGA	TCTCCACGT	0.21224	0.068325	NA
ACGTGGAGC	GCTCCACGT	0.25584	-0.0438898	0
ACGTGGAGG	CCTCCACGT	0.21015	0.205247	0
ACGTGGAGT	ACTCCACGT	0.03288	0.241068	NA
ACGTGGATA	TATCCACGT	0.14779	0.0314955	0
ACGTGGATC	GATCCACGT	-0.1132	0.0317265	NA
ACGTGGATG	CATCCACGT	0.26942	0.376301	NA
ACGTGGCAA	TTGCCACGT	0.18583	0.334063	NA
ACGTGGCAC	GTGCCACGT	0.002	0.092722	NA
ACGTGGCAG	CTGCCACGT	0.22194	0.0301034	NA
ACGTGGCAT	ATGCCACGT	0.281	0.00721355	0
ACGTGGCCA	TGGCCACGT	0.1868	0.134278	NA
ACGTGGCCC	GGGCCACGT	-0.20572	-0.0244542	NA
ACGTGGCCG	CGGCCACGT	0.19944	0.191426	0
ACGTGGCCT	AGGCCACGT	0.06137	0.199771	NA
ACGTGGCGA	TCGCCACGT	0.09154	0.379514	NA
ACGTGGCGC	GCGCCACGT	0.10527	0.10266	NA
ACGTGGCGG	CCGCCACGT	0.06951	0.291409	NA
ACGTGGCTA	TAGCCACGT	0.03657	-0.187284	0
ACGTGGCTC	GAGCCACGT	0.03728	0.405545	NA
ACGTGGCTG	CAGCCACGT	0.2817	-0.0103702	NA
ACGTGGGAA	TTCCCACGT	0.46487	0.673995	0
ACGTGGGAC	GTCCCACGT	0.43828	0.577637	0
ACGTGGGAG	CTCCCACGT	0.48087	1.8404	1
ACGTGGGAT	ATCCCACGT	0.47088	0.779476	1
ACGTGGGCA	TGCCCACGT	0.49598	1.21215	1
ACGTGGGCC	GGCCCACGT	0.45356	0.501796	0
ACGTGGGCG	CGCCCACGT	0.49635	2.71566	1
ACGTGGGCT	AGCCCACGT	0.46897	1.03985	1
ACGTGGGGA	TCCCCACGT	0.43928	0.210477	0
ACGTGGGGC	GCCCCACGT	0.44862	0.248824	0
ACGTGGGGG	CCCCCACGT	0.46874	0.587268	0
ACGTGGGTA	TACCCACGT	0.46062	0.553949	0
ACGTGGGTC	GACCCACGT	0.43776	0.396289	0
ACGTGGGTG	CACCCACGT	0.48663	2.3276	1
ACGTGGTAA	TTACCACGT	0.30843	0.141294	0
ACGTGGTAC	GTACCACGT	0.29411	0.216307	0
ACGTGGTAG	CTACCACGT	0.36892	0.241144	NA
ACGTGGTAT	ATACCACGT	0.34709	0.186619	0
ACGTGGTCA	TGACCACGT	0.36717	0.462596	0
ACGTGGTCC	GGACCACGT	-0.07834	0.0588036	0
ACGTGGTCG	CGACCACGT	0.37282	0.219657	NA
ACGTGGTCT	AGACCACGT	0.06947	0.0461398	0
ACGTGGTGA	TCACCACGT	0.27988	-0.0425671	0
ACGTGGTGC	GCACCACGT	0.33824	0.0456463	0
ACGTGGTGG	CCACCACGT	0.24017	0.139124	NA
ACGTGGTTA	TAACCACGT	0.0769	0.0856956	0
ACGTGGTTC	GAACCACGT	0.16887	0.163727	NA
ACGTGGTTG	CAACCACGT	0.37051	0.185649	NA
ACGTGTAAA	TTTACACGT	0.0215	-0.171156	0
ACGTGTAAC	GTTACACGT	-0.2706	0.0759527	NA
ACGTGTAAG	CTTACACGT	0.11414	0.154016	0
ACGTGTAAT	ATTACACGT	0.08625	0.136498	0
ACGTGTACA	TGTACACGT	-0.29144	0.129053	0
ACGTGTACC	GGTACACGT	0.14191	-0.0339228	0
ACGTGTACG	CGTACACGT	0.09746	0.320134	NA
ACGTGTACT	AGTACACGT	-0.04759	0.0540993	0
ACGTGTAGA	TCTACACGT	-0.14771	0.0902725	NA
ACGTGTAGC	GCTACACGT	-0.21218	0.0550397	NA
ACGTGTAGG	CCTACACGT	0.45333	0.250954	0
ACGTGTAGT	ACTACACGT	-0.07436	0.105444	NA
ACGTGTATA	TATACACGT	-0.24746	0.106378	0
ACGTGTATC	GATACACGT	-0.17264	0.127315	0
ACGTGTATG	CATACACGT	0.05159	-0.0742581	NA
ACGTGTCAA	TTGACACGT	0.24904	0.0110582	0
ACGTGTCAC	GTGACACGT	-0.19676	0.32134	0
ACGTGTCAG	CTGACACGT	0.11681	0.202288	NA
ACGTGTCAT	ATGACACGT	0.10173	0.167002	NA
ACGTGTCCA	TGGACACGT	0.23022	0.185532	NA
ACGTGTCCC	GGGACACGT	0.25223	0.347681	NA
ACGTGTCCG	CGGACACGT	-0.16287	0.0976613	0
ACGTGTCCT	AGGACACGT	-0.01085	0.202143	NA
ACGTGTCGA	TCGACACGT	-0.01392	-0.0140053	0
ACGTGTCGC	GCGACACGT	0.02004	0.167603	NA
ACGTGTCGG	CCGACACGT	0.24086	0.0394244	NA
ACGTGTCTA	TAGACACGT	0.04752	0.178234	NA
ACGTGTCTC	GAGACACGT	0.04118	0.0868204	NA
ACGTGTCTG	CAGACACGT	-0.06829	0.100324	NA
ACGTGTGAA	TTCACACGT	0.03154	0.205149	0
ACGTGTGAC	GTCACACGT	0.23395	0.138967	NA
ACGTGTGAG	CTCACACGT	0.05803	0.155209	NA
ACGTGTGAT	ATCACACGT	-0.20797	0.0640746	NA
ACGTGTGCA	TGCACACGT	0.00802	0.207621	0
ACGTGTGCC	GGCACACGT	0.04481	0.295282	NA
ACGTGTGCG	CGCACACGT	0.08595	0.57405	NA
ACGTGTGCT	AGCACACGT	-0.05784	0.0800958	NA
ACGTGTGGA	TCCACACGT	0.16555	0.559904	NA
ACGTGTGGC	GCCACACGT	0.11028	0.143183	NA
ACGTGTGGG	CCCACACGT	0.46284	0.751403	1
ACGTGTGTA	TACACACGT	0.20316	0.125095	NA
ACGTGTGTC	GACACACGT	-0.2304	-0.0836446	NA
ACGTGTGTG	CACACACGT	0.3261	0.0687669	NA
ACGTGTTAA	TTAACACGT	-0.22513	0.0790454	0
ACGTGTTAC	GTAACACGT	0.03416	0.00556559	0
ACGTGTTAG	CTAACACGT	0.01978	0.273807	NA
ACGTGTTAT	ATAACACGT	0.10673	0.328265	NA
ACGTGTTCA	TGAACACGT	-0.12204	0.107365	NA
ACGTGTTCC	GGAACACGT	0.10264	0.0256698	NA
ACGTGTTCG	CGAACACGT	-0.16935	0.14906	0
ACGTGTTCT	AGAACACGT	-0.12414	0.191128	NA
ACGTGTTGA	TCAACACGT	-0.06631	-0.183464	0
ACGTGTTGC	GCAACACGT	-0.30986	0.137378	0
ACGTGTTGG	CCAACACGT	-0.19845	0.00756177	0
ACGTGTTTA	TAAACACGT	0.17821	0.0593827	0
ACGTGTTTC	GAAACACGT	-0.03322	0.0726239	NA
ACGTGTTTG	CAAACACGT	0.18704	0.111975	NA
ACGTTAAAA	TTTTAACGT	0.03292	-0.0688689	0
ACGTTAAAC	GTTTAACGT	-0.29855	0.212238	0
ACGTTAAAG	CTTTAACGT	-0.13535	0.215287	0
ACGTTAAAT	ATTTAACGT	-0.09468	0.013656	0
ACGTTAACA	TGTTAACGT	-0.34379	0.156992	0
ACGTTAACC	GGTTAACGT	-0.05612	0.173492	NA
ACGTTAACG	CGTTAACGT	0.29338	0.104429	0
ACGTTAACT	AGTTAACGT	-0.19178	0.159459	0
ACGTTAAGA	TCTTAACGT	-0.21052	-0.0327508	0
ACGTTAAGC	GCTTAACGT	0.19666	0.263927	NA
ACGTTAAGG	CCTTAACGT	-0.01326	0.0940388	0
ACGTTAAGT	ACTTAACGT	-0.04976	0.182822	0
ACGTTAATA	TATTAACGT	0.06128	0.181882	0
ACGTTAATC	GATTAACGT	-0.03079	0.0712295	0
ACGTTAATG	CATTAACGT	0.3712	0.105808	0
ACGTTACAA	TTGTAACGT	-0.28179	0.036238	0
ACGTTACAC	GTGTAACGT	-0.13977	0.0933209	0
ACGTTACAG	CTGTAACGT	-0.19346	0.0894131	0
ACGTTACAT	ATGTAACGT	-0.19086	0.182959	0
ACGTTACCA	TGGTAACGT	0.03301	0.1682	NA
ACGTTACCC	GGGTAACGT	0.03614	0.146751	0
ACGTTACCG	CGGTAACGT	-0.03667	0.134755	NA
ACGTTACCT	AGGTAACGT	0.00804	0.0603119	0
ACGTTACGA	TCGTAACGT	-0.23182	0.318107	0
ACGTTACGC	GCGTAACGT	0.26322	0.347952	NA
ACGTTACGG	CCGTAACGT	-0.04038	0.0985125	NA
ACGTTACTA	TAGTAACGT	-0.13427	-0.0232476	0
ACGTTACTC	GAGTAACGT	-0.09736	0.103466	0
ACGTTACTG	CAGTAACGT	0.15834	-0.0136478	0
ACGTTAGAA	TTCTAACGT	0.21239	0.017361	0
ACGTTAGAC	GTCTAACGT	0.19132	-0.0378439	NA
ACGTTAGAG	CTCTAACGT	0.14085	-0.101468	NA
ACGTTAGAT	ATCTAACGT	-0.24808	0.209251	0
ACGTTAGCA	TGCTAACGT	0.04825	0.317666	0
ACGTTAGCC	GGCTAACGT	-0.08018	0.284136	NA
ACGTTAGCG	CGCTAACGT	-0.25796	0.181495	NA
ACGTTAGCT	AGCTAACGT	0.17284	0.189837	NA
ACGTTAGGA	TCCTAACGT	0.09992	0.16608	NA
ACGTTAGGC	GCCTAACGT	-0.01375	0.0690264	NA
ACGTTAGGG	CCCTAACGT	0.00808	0.0739411	NA
ACGTTAGTA	TACTAACGT	0.05169	0.17648	0
ACGTTAGTC	GACTAACGT	-0.05791	0.0584594	NA
ACGTTAGTG	CACTAACGT	-0.03502	0.22977	NA
ACGTTATAA	TTATAACGT	0.10779	0.159251	0
ACGTTATAC	GTATAACGT	-0.01257	0.172484	NA
ACGTTATAG	CTATAACGT	-0.16927	0.191403	0
ACGTTATAT	ATATAACGT	-0.12843	0.17881	0
ACGTTATCA	TGATAACGT	-0.09897	0.381009	0
ACGTTATCC	GGATAACGT	-0.02326	0.121133	0
ACGTTATCG	CGATAACGT	0.42227	0.472923	NA
ACGTTATCT	AGATAACGT	0.04504	-0.0929997	NA
ACGTTATGA	TCATAACGT	-0.16254	0.08962	0
ACGTTATGC	GCATAACGT	-0.1525	0.29908	NA
ACGTTATGG	CCATAACGT	0.10755	0.132701	NA
ACGTTATTA	TAATAACGT	-0.28298	-0.0124396	0
ACGTTATTC	GAATAACGT	-0.25599	0.135173	0
ACGTTATTG	CAATAACGT	-0.09891	0.135278	0
ACGTTCAAA	TTTGAACGT	-0.06167	0.185373	NA
ACGTTCAAC	GTTGAACGT	0.12943	0.176738	0
ACGTTCAAG	CTTGAACGT	0.13778	0.190142	NA
ACGTTCAAT	ATTGAACGT	0.07074	0.102184	0
ACGTTCACA	TGTGAACGT	0.03565	0.267616	0
ACGTTCACC	GGTGAACGT	0.04762	0.0264043	0
ACGTTCACG	CGTGAACGT	-0.30916	0.267665	NA
ACGTTCACT	AGTGAACGT	-0.03807	0.193128	NA
ACGTTCAGA	TCTGAACGT	0.00209	0.103235	NA
ACGTTCAGC	GCTGAACGT	0.08934	0.0679386	0
ACGTTCAGG	CCTGAACGT	0.31263	-0.11631	NA
ACGTTCAGT	ACTGAACGT	0.1603	0.154284	NA
ACGTTCATA	TATGAACGT	-0.02316	0.132532	0
ACGTTCATC	GATGAACGT	-0.111	0.21716	0
ACGTTCATG	CATGAACGT	0.05241	0.223819	NA
ACGTTCCAA	TTGGAACGT	0.18584	0.00588122	0
ACGTTCCAC	GTGGAACGT	0.02747	0.12498	0
ACGTTCCAG	CTGGAACGT	-0.01439	0.0894794	0
ACGTTCCAT	ATGGAACGT	0.17596	0.0496871	NA
ACGTTCCCA	TGGGAACGT	0.02609	0.128581	NA
ACGTTCCCC	GGGGAACGT	0.07298	-0.00738604	0
ACGTTCCCG	CGGGAACGT	-0.00974	0.242841	NA
ACGTTCCCT	AGGGAACGT	-0.08272	-0.0352213	NA
ACGTTCCGA	TCGGAACGT	0.0374	-0.00381159	0
ACGTTCCGC	GCGGAACGT	0.20516	0.217151	NA
ACGTTCCGG	CCGGAACGT	-0.08547	0.152462	NA
ACGTTCCTA	TAGGAACGT	0.27278	0.180173	NA
ACGTTCCTC	GAGGAACGT	0.12165	0.00825725	NA
ACGTTCCTG	CAGGAACGT	0.01791	0.189059	NA
ACGTTCGAA	TTCGAACGT	0.00866	0.386272	NA
ACGTTCGAC	GTCGAACGT	-0.29519	0.109388	0
ACGTTCGAG	CTCGAACGT	-0.12899	0.157401	NA
ACGTTCGAT	ATCGAACGT	-0.14212	0.0384439	0
ACGTTCGCA	TGCGAACGT	-0.1082	0.139881	0
ACGTTCGCC	GGCGAACGT	-0.0248	0.213063	NA
ACGTTCGCG	CGCGAACGT	-0.03305	-0.044978	0
ACGTTCGCT	AGCGAACGT	-0.22069	0.361257	0
ACGTTCGGA	TCCGAACGT	-0.06434	0.0277973	NA
ACGTTCGGC	GCCGAACGT	0.17729	0.286505	NA
ACGTTCGGG	CCCGAACGT	-0.13332	-0.00176864	0
ACGTTCGTA	TACGAACGT	-0.02834	0.0577034	NA
ACGTTCGTC	GACGAACGT	-0.02609	-0.0377072	0
ACGTTCGTG	CACGAACGT	-0.03155	0.347194	NA
ACGTTCTAA	TTAGAACGT	0.18594	0.0449252	NA
ACGTTCTAC	GTAGAACGT	-0.0778	0.150228	NA
ACGTTCTAG	CTAGAACGT	0.06077	0.313549	NA
ACGTTCTAT	ATAGAACGT	0.10963	0.365131	0
ACGTTCTCA	TGAGAACGT	0.21087	0.00524794	0
ACGTTCTCC	GGAGAACGT	0.18675	0.218084	0
ACGTTCTCG	CGAGAACGT	0.25504	0.0171804	NA
ACGTTCTCT	AGAGAACGT	-0.25935	0.170268	NA
ACGTTCTGA	TCAGAACGT	-0.09207	0.130689	NA
ACGTTCTGC	GCAGAACGT	0.27179	-0.0866351	NA
ACGTTCTGG	CCAGAACGT	-0.10992	0.0978272	NA
ACGTTCTTA	TAAGAACGT	0.08188	-0.039767	0
ACGTTCTTC	GAAGAACGT	-0.02752	0.355769	NA
ACGTTCTTG	CAAGAACGT	-0.16731	-0.123233	NA
ACGTTGAAA	TTTCAACGT	-0.15996	0.265637	NA
ACGTTGAAC	GTTCAACGT	-0.17423	0.122897	NA
ACGTTGAAG	CTTCAACGT	-0.22702	0.0196721	NA
ACGTTGAAT	ATTCAACGT	-0.00534	0.26642	NA
ACGTTGACA	TGTCAACGT	-0.0058	-0.0389751	NA
ACGTTGACC	GGTCAACGT	-0.02234	-0.0061034	0
ACGTTGACG	CGTCAACGT	0.09253	0.0265222	0
ACGTTGACT	AGTCAACGT	0.26087	0.0747238	0
ACGTTGAGA	TCTCAACGT	0.06253	0.465456	NA
ACGTTGAGC	GCTCAACGT	-0.31951	-0.0559795	NA
ACGTTGAGG	CCTCAACGT	0.17147	0.163019	NA
ACGTTGAGT	ACTCAACGT	0.03503	0.198237	NA
ACGTTGATA	TATCAACGT	-0.03658	0.181079	0
ACGTTGATC	GATCAACGT	-0.09916	0.247403	NA
ACGTTGATG	CATCAACGT	0.03015	0.113997	NA
ACGTTGCAA	TTGCAACGT	-0.01128	0.263234	0
ACGTTGCAC	GTGCAACGT	0.09704	0.134038	NA
ACGTTGCAG	CTGCAACGT	-0.1198	-0.119138	0
ACGTTGCAT	ATGCAACGT	-0.06611	-0.0766489	0
ACGTTGCCA	TGGCAACGT	0.34336	0.365399	NA
ACGTTGCCC	GGGCAACGT	0.21424	0.233992	NA
ACGTTGCCG	CGGCAACGT	-0.11354	0.126546	NA
ACGTTGCCT	AGGCAACGT	0.16222	0.00136849	NA
ACGTTGCGA	TCGCAACGT	-0.02234	0.0848257	0
ACGTTGCGC	GCGCAACGT	-0.26253	0.0633023	NA
ACGTTGCGG	CCGCAACGT	0.28171	0.524416	NA
ACGTTGCTA	TAGCAACGT	0.11467	-0.0514459	NA
ACGTTGCTC	GAGCAACGT	-0.01013	0.305284	NA
ACGTTGCTG	CAGCAACGT	-0.18792	-0.0111388	NA
ACGTTGGAA	TTCCAACGT	-0.20376	0.00162424	0
ACGTTGGAC	GTCCAACGT	-0.0348	-0.0707798	NA
ACGTTGGAG	CTCCAACGT	0.22338	-0.0788784	NA
ACGTTGGAT	ATCCAACGT	-0.09652	-0.113085	NA
ACGTTGGCA	TGCCAACGT	0.22113	0.142303	NA
ACGTTGGCC	GGCCAACGT	-0.03663	0.260171	NA
ACGTTGGCG	CGCCAACGT	0.37681	0.47171	0
ACGTTGGCT	AGCCAACGT	0.08985	0.148238	0
ACGTTGGGA	TCCCAACGT	0.26182	0.0500849	NA
ACGTTGGGC	GCCCAACGT	-0.0109	0.0970208	NA
ACGTTGGGG	CCCCAACGT	0.19262	-0.0933948	0
ACGTTGGTA	TACCAACGT	-0.15965	0.133298	NA
ACGTTGGTC	GACCAACGT	-0.05797	0.0260071	0
ACGTTGGTG	CACCAACGT	0.22027	0.186684	NA
ACGTTGTAA	TTACAACGT	0.16575	-0.194397	0
ACGTTGTAC	GTACAACGT	0.13768	0.26395	0
ACGTTGTAG	CTACAACGT	-0.27021	-0.0405112	NA
ACGTTGTAT	ATACAACGT	-0.03986	0.148322	NA
ACGTTGTCA	TGACAACGT	0.08416	0.0530653	NA
ACGTTGTCC	GGACAACGT	-0.05575	0.136941	NA
ACGTTGTCG	CGACAACGT	-0.02203	0.247001	NA
ACGTTGTCT	AGACAACGT	-0.06391	-0.0322538	0
ACGTTGTGA	TCACAACGT	0.10316	0.256374	NA
ACGTTGTGC	GCACAACGT	0.10598	0.0801555	NA
ACGTTGTGG	CCACAACGT	0.10966	0.244696	NA
ACGTTGTTA	TAACAACGT	-0.26374	0.0396585	NA
ACGTTGTTC	GAACAACGT	0.19098	0.0607559	NA
ACGTTGTTG	CAACAACGT	-0.05615	0.21969	NA
ACGTTTAAA	TTTAAACGT	0.03161	0.15275	0
ACGTTTAAC	GTTAAACGT	-0.26037	-0.0113219	0
ACGTTTAAG	CTTAAACGT	0.14919	0.110462	0
ACGTTTAAT	ATTAAACGT	-0.13042	-0.0688729	0
ACGTTTACA	TGTAAACGT	-0.14217	0.0913345	0
ACGTTTACC	GGTAAACGT	-0.14889	0.191845	0
ACGTTTACG	CGTAAACGT	0.35622	0.0840305	NA
ACGTTTACT	AGTAAACGT	-0.01034	0.221353	0
ACGTTTAGA	TCTAAACGT	0.11303	0.189707	0
ACGTTTAGC	GCTAAACGT	-0.02511	0.0954195	0
ACGTTTAGG	CCTAAACGT	-0.09092	0.124664	NA
ACGTTTAGT	ACTAAACGT	0.21487	0.108403	NA
ACGTTTATA	TATAAACGT	-0.04717	0.0647227	0
ACGTTTATC	GATAAACGT	-0.22375	0.115416	0
ACGTTTATG	CATAAACGT	-0.15279	0.170499	0
ACGTTTCAA	TTGAAACGT	0.00081	0.370779	0
ACGTTTCAC	GTGAAACGT	-0.20837	0.287939	0
ACGTTTCAG	CTGAAACGT	-0.16552	0.110573	0
ACGTTTCAT	ATGAAACGT	-0.1837	0.211159	0
ACGTTTCCA	TGGAAACGT	-0.18918	0.150201	NA
ACGTTTCCC	GGGAAACGT	-0.139	0.119692	NA
ACGTTTCCG	CGGAAACGT	0.21732	0.253571	0
ACGTTTCCT	AGGAAACGT	-0.03335	0.079313	NA
ACGTTTCGA	TCGAAACGT	-0.02917	0.231783	NA
ACGTTTCGC	GCGAAACGT	0.07947	0.171316	NA
ACGTTTCGG	CCGAAACGT	-0.00139	0.0874478	0
ACGTTTCTA	TAGAAACGT	-0.04887	0.115959	0
ACGTTTCTC	GAGAAACGT	0.15666	0.0798878	NA
ACGTTTCTG	CAGAAACGT	0.12905	0.0218426	NA
ACGTTTGAA	TTCAAACGT	0.19399	0.0267432	0
ACGTTTGAC	GTCAAACGT	0.08647	-0.166201	0
ACGTTTGAG	CTCAAACGT	-0.11425	0.197489	NA
ACGTTTGAT	ATCAAACGT	0.04803	-0.169277	0
ACGTTTGCA	TGCAAACGT	-0.13576	0.089021	NA
ACGTTTGCC	GGCAAACGT	-0.30005	-0.0471871	0
ACGTTTGCG	CGCAAACGT	0.04322	-0.010435	0
ACGTTTGCT	AGCAAACGT	-0.13983	0.0818025	NA
ACGTTTGGA	TCCAAACGT	-0.17429	0.072313	NA
ACGTTTGGC	GCCAAACGT	-0.0411	0.293462	NA
ACGTTTGGG	CCCAAACGT	0.18579	0.0348143	0
ACGTTTGTA	TACAAACGT	-0.03275	-0.0204604	NA
ACGTTTGTC	GACAAACGT	0.03047	0.212077	NA
ACGTTTGTG	CACAAACGT	0.30179	0.190657	NA
ACGTTTTAA	TTAAAACGT	0.00601	0.297818	0
ACGTTTTAC	GTAAAACGT	0.17582	0.129627	NA
ACGTTTTAG	CTAAAACGT	-0.08715	0.169494	0
ACGTTTTAT	ATAAAACGT	0.01994	0.210012	0
ACGTTTTCA	TGAAAACGT	-0.25031	-0.0135282	0
ACGTTTTCC	GGAAAACGT	-0.00036	0.0809915	NA
ACGTTTTCG	CGAAAACGT	-0.00938	0.072018	0
ACGTTTTCT	AGAAAACGT	0.05797	0.275686	NA
ACGTTTTGA	TCAAAACGT	0.06046	0.0344929	0
ACGTTTTGC	GCAAAACGT	0.2804	0.0997906	NA
ACGTTTTGG	CCAAAACGT	-0.05556	0.354433	NA
ACGTTTTTA	TAAAAACGT	-0.02897	0.167563	NA
ACGTTTTTC	GAAAAACGT	0.11778	0.272601	NA
ACGTTTTTG	CAAAAACGT	0.13834	-0.00531012	NA
ACTAAAAAA	TTTTTTAGT	-0.06146	0.133097	NA
ACTAAAAAC	GTTTTTAGT	0.22378	0.118755	NA
ACTAAAAAG	CTTTTTAGT	0.0807	0.0805462	NA
ACTAAAAAT	ATTTTTAGT	0.19863	0.0651447	0
ACTAAAACA	TGTTTTAGT	0.19958	0.0585902	NA
ACTAAAACC	GGTTTTAGT	0.21791	-0.00894915	NA
ACTAAAACG	CGTTTTAGT	0.21328	0.153324	NA
ACTAAAACT	AGTTTTAGT	0.07663	0.400166	NA
ACTAAAAGA	TCTTTTAGT	-0.07567	0.0741581	NA
ACTAAAAGC	GCTTTTAGT	0.05937	0.00831256	NA
ACTAAAAGG	CCTTTTAGT	0.01106	-0.131424	0
ACTAAAAGT	ACTTTTAGT	-0.16883	-0.0993512	0
ACTAAAATA	TATTTTAGT	0.13214	-0.0816207	0
ACTAAAATC	GATTTTAGT	-0.01048	-0.165122	0
ACTAAAATG	CATTTTAGT	0.18664	0.0778803	0
ACTAAACAA	TTGTTTAGT	-0.11606	0.0472966	NA
ACTAAACAC	GTGTTTAGT	-0.13297	0.22269	NA
ACTAAACAG	CTGTTTAGT	0.25843	0.088671	NA
ACTAAACAT	ATGTTTAGT	-0.18055	-0.0678644	0
ACTAAACCA	TGGTTTAGT	0.19045	0.0420169	NA
ACTAAACCC	GGGTTTAGT	0.10558	0.0257837	0
ACTAAACCG	CGGTTTAGT	0.11676	-0.0121426	NA
ACTAAACCT	AGGTTTAGT	0.11581	-0.0483858	0
ACTAAACGA	TCGTTTAGT	0.17987	0.123824	NA
ACTAAACGC	GCGTTTAGT	0.16361	0.133061	NA
ACTAAACGG	CCGTTTAGT	0.10462	0.237789	NA
ACTAAACTA	TAGTTTAGT	0.12425	-0.0280018	0
ACTAAACTC	GAGTTTAGT	0.13016	-0.0748409	0
ACTAAACTG	CAGTTTAGT	-0.038	-0.0834045	NA
ACTAAAGAA	TTCTTTAGT	-0.03818	0.105036	0
ACTAAAGAC	GTCTTTAGT	-0.06615	0.0744712	NA
ACTAAAGAG	CTCTTTAGT	0.00794	0.0641842	0
ACTAAAGAT	ATCTTTAGT	0.22227	-0.0614131	0
ACTAAAGCA	TGCTTTAGT	-0.07857	0.11035	NA
ACTAAAGCC	GGCTTTAGT	0.26411	-0.00809522	NA
ACTAAAGCG	CGCTTTAGT	0.11108	0.279519	NA
ACTAAAGCT	AGCTTTAGT	0.08267	0.0964863	0
ACTAAAGGA	TCCTTTAGT	0.07952	-0.054421	0
ACTAAAGGC	GCCTTTAGT	0.00575	0.0513227	0
ACTAAAGGG	CCCTTTAGT	0.15825	-0.00459135	0
ACTAAAGTA	TACTTTAGT	-0.3247	0.0552371	0
ACTAAAGTC	GACTTTAGT	-0.17898	0.00985252	0
ACTAAAGTG	CACTTTAGT	0.36534	-0.0224566	0
ACTAAATAA	TTATTTAGT	-0.06971	0.0823224	NA
ACTAAATAC	GTATTTAGT	-0.18592	-0.0818335	0
ACTAAATAG	CTATTTAGT	-0.00376	-0.0827257	0
ACTAAATAT	ATATTTAGT	-0.08362	-0.0240018	0
ACTAAATCA	TGATTTAGT	-0.12025	0.0836136	NA
ACTAAATCC	GGATTTAGT	0.22661	-0.0341424	0
ACTAAATCG	CGATTTAGT	0.11597	-0.0886383	NA
ACTAAATCT	AGATTTAGT	0.02531	0.0906192	NA
ACTAAATGA	TCATTTAGT	0.15719	-0.0943512	0
ACTAAATGC	GCATTTAGT	0.2488	0.118169	NA
ACTAAATGG	CCATTTAGT	0.15484	-0.105884	0
ACTAAATTA	TAATTTAGT	0.0086	-0.0599918	NA
ACTAAATTC	GAATTTAGT	0.02926	-0.0899522	0
ACTAAATTG	CAATTTAGT	0.02838	0.270686	0
ACTAACAAA	TTTGTTAGT	-0.0014	0.213658	NA
ACTAACAAC	GTTGTTAGT	0.02828	0.0192076	NA
ACTAACAAG	CTTGTTAGT	-0.02498	-0.0685164	0
ACTAACAAT	ATTGTTAGT	0.10981	-0.105303	0
ACTAACACA	TGTGTTAGT	0.17999	0.153392	NA
ACTAACACC	GGTGTTAGT	-0.1606	-0.0472511	NA
ACTAACACG	CGTGTTAGT	0.18405	0.155896	NA
ACTAACACT	AGTGTTAGT	-0.32998	0.094996	NA
ACTAACAGA	TCTGTTAGT	0.19574	-0.202152	0
ACTAACAGC	GCTGTTAGT	-0.06229	0.139688	NA
ACTAACAGG	CCTGTTAGT	0.08426	0.0988027	0
ACTAACAGT	ACTGTTAGT	-0.05042	0.0633871	0
ACTAACATA	TATGTTAGT	0.03701	0.0356542	NA
ACTAACATC	GATGTTAGT	-0.05533	0.116793	NA
ACTAACATG	CATGTTAGT	0.27354	-0.0193002	0
ACTAACCAA	TTGGTTAGT	-0.04793	-0.00917689	NA
ACTAACCAC	GTGGTTAGT	-0.13682	-0.0363297	0
ACTAACCAG	CTGGTTAGT	0.20514	0.344046	NA
ACTAACCAT	ATGGTTAGT	-0.1137	0.0223648	NA
ACTAACCCA	TGGGTTAGT	0.15595	0.249108	NA
ACTAACCCC	GGGGTTAGT	0.30991	-0.0512979	0
ACTAACCCG	CGGGTTAGT	0.03111	0.135996	0
ACTAACCCT	AGGGTTAGT	-0.25622	0.0901433	NA
ACTAACCGA	TCGGTTAGT	0.03604	0.0545325	NA
ACTAACCGC	GCGGTTAGT	0.17932	0.0860354	0
ACTAACCGG	CCGGTTAGT	0.07669	-0.0253877	0
ACTAACCTA	TAGGTTAGT	-0.03084	-0.0632969	0
ACTAACCTC	GAGGTTAGT	-0.2015	0.155926	NA
ACTAACCTG	CAGGTTAGT	-0.30599	0.0293102	0
ACTAACGAA	TTCGTTAGT	0.2152	0.0972114	NA
ACTAACGAC	GTCGTTAGT	-0.00546	-0.0146395	0
ACTAACGAG	CTCGTTAGT	0.19993	0.113556	NA
ACTAACGAT	ATCGTTAGT	-0.05449	0.25174	NA
ACTAACGCA	TGCGTTAGT	0.02444	-0.2218	NA
ACTAACGCC	GGCGTTAGT	0.19035	0.139687	NA
ACTAACGCG	CGCGTTAGT	0.16519	0.14957	NA
ACTAACGCT	AGCGTTAGT	-0.22011	0.190194	NA
ACTAACGGA	TCCGTTAGT	-0.01441	0.178921	0
ACTAACGGC	GCCGTTAGT	-0.0292	0.247848	NA
ACTAACGGG	CCCGTTAGT	0.09307	0.116124	0
ACTAACGTA	TACGTTAGT	0.12345	0.0545862	NA
ACTAACGTC	GACGTTAGT	-0.15943	-0.0247661	0
ACTAACGTG	CACGTTAGT	-0.22342	0.0107673	NA
ACTAACTAA	TTAGTTAGT	-0.05858	0.17778	NA
ACTAACTAC	GTAGTTAGT	0.06047	0.02977	0
ACTAACTAG	CTAGTTAGT	0.02295	-0.0181169	0
ACTAACTAT	ATAGTTAGT	-0.19098	0.0674973	NA
ACTAACTCA	TGAGTTAGT	0.19116	-0.0923649	NA
ACTAACTCC	GGAGTTAGT	0.10118	-0.00851659	NA
ACTAACTCG	CGAGTTAGT	0.2276	0.136063	NA
ACTAACTCT	AGAGTTAGT	0.1503	-0.070943	NA
ACTAACTGA	TCAGTTAGT	0.23963	0.0770283	NA
ACTAACTGC	GCAGTTAGT	0.22241	0.0636942	NA
ACTAACTGG	CCAGTTAGT	0.19163	0.172686	0
ACTAACTTA	TAAGTTAGT	-0.25102	-0.0313448	0
ACTAACTTC	GAAGTTAGT	0.07536	-0.0231345	0
ACTAACTTG	CAAGTTAGT	-0.00478	0.0274094	0
ACTAAGAAA	TTTCTTAGT	0.14412	-0.0148608	NA
ACTAAGAAC	GTTCTTAGT	-0.19378	-0.0329486	NA
ACTAAGAAG	CTTCTTAGT	0.13989	0.24152	0
ACTAAGAAT	ATTCTTAGT	-0.07092	0.0610402	0
ACTAAGACA	TGTCTTAGT	0.23057	0.1876	NA
ACTAAGACC	GGTCTTAGT	0.02717	0.301653	NA
ACTAAGACG	CGTCTTAGT	-0.17262	-0.149312	NA
ACTAAGACT	AGTCTTAGT	-0.14816	0.25209	NA
ACTAAGAGA	TCTCTTAGT	0.3655	0.15148	NA
ACTAAGAGC	GCTCTTAGT	-0.15367	-0.133302	0
ACTAAGAGG	CCTCTTAGT	0.12578	0.270504	0
ACTAAGAGT	ACTCTTAGT	-0.31795	0.0679733	0
ACTAAGATA	TATCTTAGT	0.02546	-0.165736	NA
ACTAAGATC	GATCTTAGT	0.23454	-0.0298612	NA
ACTAAGATG	CATCTTAGT	0.15126	0.0584116	0
ACTAAGCAA	TTGCTTAGT	0.21137	-0.0828639	0
ACTAAGCAC	GTGCTTAGT	-0.11259	-0.0305443	NA
ACTAAGCAG	CTGCTTAGT	-0.16387	0.0917282	NA
ACTAAGCAT	ATGCTTAGT	0.33865	-0.0591483	0
ACTAAGCCA	TGGCTTAGT	-0.02797	0.0168666	NA
ACTAAGCCC	GGGCTTAGT	0.1342	0.116511	NA
ACTAAGCCG	CGGCTTAGT	0.05786	0.159191	0
ACTAAGCCT	AGGCTTAGT	-0.02499	-0.182186	0
ACTAAGCGA	TCGCTTAGT	0.11933	-0.0799407	NA
ACTAAGCGC	GCGCTTAGT	0.18849	0.249306	NA
ACTAAGCGG	CCGCTTAGT	0.13656	0.103	0
ACTAAGCTA	TAGCTTAGT	-0.12513	0.101208	0
ACTAAGCTC	GAGCTTAGT	0.31434	0.0609181	0
ACTAAGCTG	CAGCTTAGT	-0.25963	0.124389	NA
ACTAAGGAA	TTCCTTAGT	0.18668	-0.0220188	0
ACTAAGGAC	GTCCTTAGT	-0.1848	0.327883	NA
ACTAAGGAG	CTCCTTAGT	0.12426	-0.00897211	0
ACTAAGGAT	ATCCTTAGT	0.01022	0.0382611	0
ACTAAGGCA	TGCCTTAGT	-0.19791	0.0647855	NA
ACTAAGGCC	GGCCTTAGT	-0.02492	0.0801915	NA
ACTAAGGCG	CGCCTTAGT	0.11097	0.142629	NA
ACTAAGGCT	AGCCTTAGT	-0.07145	-0.0285533	NA
ACTAAGGGA	TCCCTTAGT	0.19306	0.204505	NA
ACTAAGGGC	GCCCTTAGT	0.07782	0.091933	NA
ACTAAGGGG	CCCCTTAGT	0.34138	0.0886811	NA
ACTAAGGTA	TACCTTAGT	-0.10075	-0.0249765	NA
ACTAAGGTC	GACCTTAGT	-0.11305	0.0107271	0
ACTAAGGTG	CACCTTAGT	0.00824	0.0214861	0
ACTAAGTAA	TTACTTAGT	0.29575	0.0749968	NA
ACTAAGTAC	GTACTTAGT	-0.04447	0.248092	0
ACTAAGTAG	CTACTTAGT	0.09071	0.151553	0
ACTAAGTAT	ATACTTAGT	0.02568	0.0921894	NA
ACTAAGTCA	TGACTTAGT	0.03595	0.100287	NA
ACTAAGTCC	GGACTTAGT	0.04696	6.77372e-05	NA
ACTAAGTCG	CGACTTAGT	0.22249	0.180762	NA
ACTAAGTCT	AGACTTAGT	-0.09962	0.111642	0
ACTAAGTGA	TCACTTAGT	-0.0856	-0.0716146	NA
ACTAAGTGC	GCACTTAGT	0.2371	0.22342	0
ACTAAGTGG	CCACTTAGT	0.08376	0.0876221	NA
ACTAAGTTA	TAACTTAGT	-0.1416	0.0858891	0
ACTAAGTTC	GAACTTAGT	-0.00909	0.0913177	NA
ACTAAGTTG	CAACTTAGT	-0.00474	-0.153009	0
ACTAATAAA	TTTATTAGT	0.06683	0.14321	0
ACTAATAAC	GTTATTAGT	0.00554	-0.158239	0
ACTAATAAG	CTTATTAGT	-0.11858	0.00471369	0
ACTAATAAT	ATTATTAGT	-0.05952	0.0152151	0
ACTAATACA	TGTATTAGT	-0.08855	0.00200714	0
ACTAATACC	GGTATTAGT	0.19668	-0.0698244	NA
ACTAATACG	CGTATTAGT	-0.11252	-0.000849805	0
ACTAATACT	AGTATTAGT	0.26046	-0.0185134	NA
ACTAATAGA	TCTATTAGT	0.11631	-0.158032	0
ACTAATAGC	GCTATTAGT	0.25157	-0.0255894	0
ACTAATAGG	CCTATTAGT	0.12304	0.0763318	0
ACTAATAGT	ACTATTAGT	-0.104	-0.0370922	0
ACTAATATA	TATATTAGT	-0.09577	-0.0407853	0
ACTAATATC	GATATTAGT	0.04489	0.0514478	0
ACTAATATG	CATATTAGT	0.20559	-0.10451	0
ACTAATCAA	TTGATTAGT	0.19978	0.0282341	0
ACTAATCAC	GTGATTAGT	-0.09151	0.235081	NA
ACTAATCAG	CTGATTAGT	0.0627	0.173884	NA
ACTAATCAT	ATGATTAGT	0.10956	0.146599	NA
ACTAATCCA	TGGATTAGT	0.1014	0.048616	NA
ACTAATCCC	GGGATTAGT	0.1982	0.168285	NA
ACTAATCCG	CGGATTAGT	0.12054	0.0537197	NA
ACTAATCCT	AGGATTAGT	0.06851	0.0389761	NA
ACTAATCGA	TCGATTAGT	-0.10399	-0.104837	NA
ACTAATCGC	GCGATTAGT	0.05399	0.125349	NA
ACTAATCGG	CCGATTAGT	-0.17729	0.206391	NA
ACTAATCTA	TAGATTAGT	-0.06686	0.0866631	NA
ACTAATCTC	GAGATTAGT	0.10484	0.002012	NA
ACTAATCTG	CAGATTAGT	0.10116	0.116911	NA
ACTAATGAA	TTCATTAGT	-0.10382	0.00975972	0
ACTAATGAC	GTCATTAGT	0.33169	0.42563	NA
ACTAATGAG	CTCATTAGT	-0.00047	0.00622997	0
ACTAATGAT	ATCATTAGT	0.19132	-0.0500848	NA
ACTAATGCA	TGCATTAGT	0.16185	0.14467	NA
ACTAATGCC	GGCATTAGT	0.13274	0.142734	NA
ACTAATGCG	CGCATTAGT	0.16056	0.265747	0
ACTAATGCT	AGCATTAGT	0.16122	-0.0290483	NA
ACTAATGGA	TCCATTAGT	0.27144	-0.0105269	0
ACTAATGGC	GCCATTAGT	0.24798	0.072984	0
ACTAATGGG	CCCATTAGT	0.02659	0.0380833	NA
ACTAATGTA	TACATTAGT	-0.16847	0.176392	NA
ACTAATGTC	GACATTAGT	0.00638	0.0218202	0
ACTAATGTG	CACATTAGT	0.09329	0.00282974	0
ACTAATTAA	TTAATTAGT	0.11316	-0.048261	NA
ACTAATTAC	GTAATTAGT	0.08951	-0.0336027	0
ACTAATTAG	CTAATTAGT	0.2646	0.177046	0
ACTAATTAT	ATAATTAGT	-0.12254	0.0330198	0
ACTAATTCA	TGAATTAGT	-0.04637	0.0987466	0
ACTAATTCC	GGAATTAGT	0.14989	-0.00821886	0
ACTAATTCG	CGAATTAGT	-0.17094	-0.00963775	0
ACTAATTCT	AGAATTAGT	-0.0789	0.0500901	NA
ACTAATTGA	TCAATTAGT	0.11726	-0.0661767	0
ACTAATTGC	GCAATTAGT	0.11689	0.105965	0
ACTAATTGG	CCAATTAGT	0.40753	0.217878	0
ACTAATTTA	TAAATTAGT	0.14025	0.0853924	NA
ACTAATTTC	GAAATTAGT	-0.07998	0.0514802	NA
ACTAATTTG	CAAATTAGT	-0.13015	-0.0372572	0
ACTACAAAA	TTTTGTAGT	-0.01258	0.037996	NA
ACTACAAAC	GTTTGTAGT	0.17755	0.195089	NA
ACTACAAAG	CTTTGTAGT	-0.0747	0.133655	0
ACTACAAAT	ATTTGTAGT	-0.08849	0.00431702	NA
ACTACAACA	TGTTGTAGT	0.06049	-0.00373246	NA
ACTACAACC	GGTTGTAGT	0.07467	0.0303133	NA
ACTACAACG	CGTTGTAGT	-0.07553	-0.0561681	NA
ACTACAACT	AGTTGTAGT	0.08477	0.119787	NA
ACTACAAGA	TCTTGTAGT	-0.04783	0.22665	NA
ACTACAAGC	GCTTGTAGT	0.01148	0.0434967	NA
ACTACAAGG	CCTTGTAGT	-0.02615	0.0608097	NA
ACTACAAGT	ACTTGTAGT	0.10907	0.209147	NA
ACTACAATA	TATTGTAGT	0.17785	0.0830791	0
ACTACAATC	GATTGTAGT	0.04762	0.0410246	NA
ACTACAATG	CATTGTAGT	0.1047	0.0302786	NA
ACTACACAA	TTGTGTAGT	0.1211	-0.12459	NA
ACTACACAC	GTGTGTAGT	0.04752	0.268446	NA
ACTACACAG	CTGTGTAGT	0.22283	0.0908958	0
ACTACACAT	ATGTGTAGT	-0.08569	0.0814814	NA
ACTACACCA	TGGTGTAGT	-0.13552	0.0342779	0
ACTACACCC	GGGTGTAGT	0.22635	-0.0637355	0
ACTACACCG	CGGTGTAGT	-0.06916	0.119656	NA
ACTACACCT	AGGTGTAGT	-0.00426	-0.0885682	0
ACTACACGA	TCGTGTAGT	0.03726	0.0457874	NA
ACTACACGC	GCGTGTAGT	-0.13577	0.14965	0
ACTACACGG	CCGTGTAGT	-0.17364	0.382403	0
ACTACACTA	TAGTGTAGT	0.18375	0.0528652	0
ACTACACTC	GAGTGTAGT	-0.01021	-0.0960127	0
ACTACACTG	CAGTGTAGT	0.07757	0.0383937	NA
ACTACAGAA	TTCTGTAGT	-0.02792	0.205411	NA
ACTACAGAC	GTCTGTAGT	-0.13932	0.610365	NA
ACTACAGAG	CTCTGTAGT	0.02459	0.212805	NA
ACTACAGAT	ATCTGTAGT	-0.23168	0.0654006	NA
ACTACAGCA	TGCTGTAGT	-0.03653	0.273392	NA
ACTACAGCC	GGCTGTAGT	-0.06941	-0.0760316	NA
ACTACAGCG	CGCTGTAGT	-0.09024	-0.0504807	0
ACTACAGCT	AGCTGTAGT	-0.17369	-0.000860944	0
ACTACAGGA	TCCTGTAGT	0.04635	-0.044974	NA
ACTACAGGC	GCCTGTAGT	-0.08253	0.320715	NA
ACTACAGGG	CCCTGTAGT	0.09071	0.252421	NA
ACTACAGTA	TACTGTAGT	0.01073	0.167323	NA
ACTACAGTC	GACTGTAGT	-0.16842	0.185238	NA
ACTACAGTG	CACTGTAGT	-0.1949	0.022646	NA
ACTACATAA	TTATGTAGT	-0.14262	0.0577329	NA
ACTACATAC	GTATGTAGT	-0.16665	0.0503506	NA
ACTACATAG	CTATGTAGT	-0.10243	0.132525	NA
ACTACATAT	ATATGTAGT	0.31773	-0.100728	NA
ACTACATCA	TGATGTAGT	0.08016	0.103158	NA
ACTACATCC	GGATGTAGT	0.15425	0.396862	NA
ACTACATCG	CGATGTAGT	-0.25248	0.368472	NA
ACTACATCT	AGATGTAGT	-0.0896	0.138885	NA
ACTACATGA	TCATGTAGT	-0.06343	0.0354183	NA
ACTACATGC	GCATGTAGT	0.03064	-0.146626	0
ACTACATGG	CCATGTAGT	0.08323	0.159563	0
ACTACATTA	TAATGTAGT	-0.05445	0.0617569	0
ACTACATTC	GAATGTAGT	0.31498	0.167962	NA
ACTACATTG	CAATGTAGT	0.02355	-0.0256451	0
ACTACCAAA	TTTGGTAGT	-0.03419	-0.0149374	NA
ACTACCAAC	GTTGGTAGT	0.33512	0.0902002	NA
ACTACCAAG	CTTGGTAGT	0.22018	0.420092	NA
ACTACCAAT	ATTGGTAGT	0.00586	0.207249	NA
ACTACCACA	TGTGGTAGT	0.18119	-0.066613	0
ACTACCACC	GGTGGTAGT	0.21382	-0.0984944	0
ACTACCACG	CGTGGTAGT	0.27035	0.383178	NA
ACTACCACT	AGTGGTAGT	-0.21885	-0.112756	NA
ACTACCAGA	TCTGGTAGT	-0.2387	-0.0835983	0
ACTACCAGC	GCTGGTAGT	-0.06332	0.580062	NA
ACTACCAGG	CCTGGTAGT	0.03378	0.0831445	NA
ACTACCAGT	ACTGGTAGT	0.17418	0.20328	NA
ACTACCATA	TATGGTAGT	0.07381	-0.0734451	NA
ACTACCATC	GATGGTAGT	0.16504	-0.0443414	0
ACTACCATG	CATGGTAGT	0.05964	0.103498	NA
ACTACCCAA	TTGGGTAGT	0.04445	-0.00369073	NA
ACTACCCAC	GTGGGTAGT	0.43745	0.101913	0
ACTACCCAG	CTGGGTAGT	0.02423	-0.177579	NA
ACTACCCAT	ATGGGTAGT	-0.07542	-0.0884247	0
ACTACCCCA	TGGGGTAGT	0.11462	-0.0105747	0
ACTACCCCC	GGGGGTAGT	0.43732	0.189547	0
ACTACCCCG	CGGGGTAGT	0.1836	-0.00515234	0
ACTACCCCT	AGGGGTAGT	0.20038	0.0571834	0
ACTACCCGA	TCGGGTAGT	-0.14766	0.149667	NA
ACTACCCGC	GCGGGTAGT	0.14228	0.0343612	NA
ACTACCCGG	CCGGGTAGT	0.0066	0.153767	NA
ACTACCCTA	TAGGGTAGT	0.04637	-0.0451399	NA
ACTACCCTC	GAGGGTAGT	0.04699	-0.0256488	0
ACTACCCTG	CAGGGTAGT	-0.01726	0.227412	NA
ACTACCGAA	TTCGGTAGT	0.15035	0.0563503	NA
ACTACCGAC	GTCGGTAGT	0.11629	0.0242878	NA
ACTACCGAG	CTCGGTAGT	0.13995	0.164682	NA
ACTACCGAT	ATCGGTAGT	-0.08193	0.0999488	NA
ACTACCGCA	TGCGGTAGT	0.03921	-0.0489805	NA
ACTACCGCC	GGCGGTAGT	0.14427	0.0490341	NA
ACTACCGCG	CGCGGTAGT	-0.04273	0.059795	NA
ACTACCGCT	AGCGGTAGT	0.18199	-0.0071163	0
ACTACCGGA	TCCGGTAGT	0.07471	-0.0398539	0
ACTACCGGC	GCCGGTAGT	-0.24357	0.0703843	NA
ACTACCGGG	CCCGGTAGT	0.11739	0.240313	NA
ACTACCGTA	TACGGTAGT	-0.06112	-0.0592691	0
ACTACCGTC	GACGGTAGT	0.06369	0.12547	NA
ACTACCGTG	CACGGTAGT	0.18465	0.272662	NA
ACTACCTAA	TTAGGTAGT	-0.00595	-0.0236214	0
ACTACCTAC	GTAGGTAGT	0.31383	0.0538595	0
ACTACCTAG	CTAGGTAGT	0.06756	0.0204801	0
ACTACCTAT	ATAGGTAGT	-0.12269	0.121344	NA
ACTACCTCA	TGAGGTAGT	-0.09049	0.0672683	NA
ACTACCTCC	GGAGGTAGT	0.33667	-0.0750442	0
ACTACCTCG	CGAGGTAGT	-0.11017	0.139936	NA
ACTACCTCT	AGAGGTAGT	-0.06388	0.0477416	0
ACTACCTGA	TCAGGTAGT	0.15806	-0.0892863	0
ACTACCTGC	GCAGGTAGT	0.14587	0.147147	NA
ACTACCTGG	CCAGGTAGT	-0.05627	0.0515111	NA
ACTACCTTA	TAAGGTAGT	0.04365	-0.0187194	NA
ACTACCTTC	GAAGGTAGT	-0.20297	-0.0822444	0
ACTACCTTG	CAAGGTAGT	0.05449	0.0110486	0
ACTACGAAA	TTTCGTAGT	0.08534	0.00737425	NA
ACTACGAAC	GTTCGTAGT	0.2358	0.324266	NA
ACTACGAAG	CTTCGTAGT	0.13749	0.222429	NA
ACTACGAAT	ATTCGTAGT	-0.09989	-0.0471833	NA
ACTACGACA	TGTCGTAGT	-0.15004	0.218985	NA
ACTACGACC	GGTCGTAGT	0.13456	0.114894	NA
ACTACGACG	CGTCGTAGT	0.0031	0.329995	NA
ACTACGACT	AGTCGTAGT	-0.08112	0.162368	NA
ACTACGAGA	TCTCGTAGT	-0.08116	0.143268	NA
ACTACGAGC	GCTCGTAGT	-0.04512	-0.0343364	0
ACTACGAGG	CCTCGTAGT	-0.12783	0.0704461	NA
ACTACGAGT	ACTCGTAGT	-0.04392	-0.0125765	0
ACTACGATA	TATCGTAGT	-0.22442	0.0194989	NA
ACTACGATC	GATCGTAGT	-0.08544	0.0780235	NA
ACTACGATG	CATCGTAGT	0.15499	0.0976618	NA
ACTACGCAA	TTGCGTAGT	0.32603	0.407225	0
ACTACGCAC	GTGCGTAGT	0.38392	0.216181	0
ACTACGCAG	CTGCGTAGT	0.30772	0.332897	0
ACTACGCAT	ATGCGTAGT	0.38101	0.230034	NA
ACTACGCCA	TGGCGTAGT	0.0324	0.0200431	NA
ACTACGCCC	GGGCGTAGT	0.42723	0.169384	NA
ACTACGCCG	CGGCGTAGT	-0.0773	-0.0185718	NA
ACTACGCCT	AGGCGTAGT	0.3587	0.113217	0
ACTACGCGA	TCGCGTAGT	0.3038	0.121255	NA
ACTACGCGC	GCGCGTAGT	0.1313	0.156814	NA
ACTACGCGG	CCGCGTAGT	0.28891	0.149265	NA
ACTACGCTA	TAGCGTAGT	-0.07524	0.169923	NA
ACTACGCTC	GAGCGTAGT	0.26687	0.128822	0
ACTACGCTG	CAGCGTAGT	-0.2374	-0.00859575	0
ACTACGGAA	TTCCGTAGT	-0.05925	0.156265	0
ACTACGGAC	GTCCGTAGT	-0.04304	0.134211	NA
ACTACGGAG	CTCCGTAGT	0.1587	-0.0797501	0
ACTACGGAT	ATCCGTAGT	-0.03347	-0.0268648	NA
ACTACGGCA	TGCCGTAGT	-0.11463	0.0242888	NA
ACTACGGCC	GGCCGTAGT	0.17316	0.105806	NA
ACTACGGCG	CGCCGTAGT	-0.15258	0.0794778	NA
ACTACGGCT	AGCCGTAGT	-0.23	0.00465702	NA
ACTACGGGA	TCCCGTAGT	-0.10333	0.00245851	NA
ACTACGGGC	GCCCGTAGT	0.18191	0.145419	NA
ACTACGGGG	CCCCGTAGT	0.31517	0.288147	0
ACTACGGTA	TACCGTAGT	-0.14838	0.0378001	0
ACTACGGTC	GACCGTAGT	-0.10891	0.0134655	NA
ACTACGGTG	CACCGTAGT	0.11887	0.0340506	NA
ACTACGTAA	TTACGTAGT	0.02717	0.262519	NA
ACTACGTAC	GTACGTAGT	0.21024	0.186731	NA
ACTACGTAG	CTACGTAGT	0.26127	0.254554	0
ACTACGTAT	ATACGTAGT	-0.1138	0.0846301	0
ACTACGTCA	TGACGTAGT	-0.11429	0.117513	NA
ACTACGTCC	GGACGTAGT	0.1569	0.399237	NA
ACTACGTCG	CGACGTAGT	0.04475	0.318315	0
ACTACGTCT	AGACGTAGT	-0.15198	-0.0082437	0
ACTACGTGA	TCACGTAGT	0.05733	0.0633512	NA
ACTACGTGC	GCACGTAGT	-0.24965	0.0777914	NA
ACTACGTGG	CCACGTAGT	0.2096	0.559681	0
ACTACGTTA	TAACGTAGT	-0.17858	0.128524	NA
ACTACGTTC	GAACGTAGT	0.0223	0.0803096	0
ACTACGTTG	CAACGTAGT	-0.20079	-0.0184131	0
ACTACTAAA	TTTAGTAGT	-0.02188	0.0490871	NA
ACTACTAAC	GTTAGTAGT	0.13595	0.163125	NA
ACTACTAAG	CTTAGTAGT	-0.14147	0.0704222	NA
ACTACTAAT	ATTAGTAGT	0.00671	0.000297951	0
ACTACTACA	TGTAGTAGT	-0.35397	0.665443	NA
ACTACTACC	GGTAGTAGT	-0.06218	-0.194618	NA
ACTACTACG	CGTAGTAGT	0.12097	-0.0621048	0
ACTACTACT	AGTAGTAGT	0.21887	-0.0721601	NA
ACTACTAGA	TCTAGTAGT	-0.24404	0.273457	NA
ACTACTAGC	GCTAGTAGT	-0.08615	-0.00132245	NA
ACTACTAGG	CCTAGTAGT	-0.21773	0.173724	NA
ACTACTAGT	ACTAGTAGT	-0.16663	0.0509314	NA
ACTACTATA	TATAGTAGT	-0.12152	0.115554	0
ACTACTATC	GATAGTAGT	0.1092	-0.0990446	0
ACTACTATG	CATAGTAGT	0.11746	-0.0317784	NA
ACTACTCAA	TTGAGTAGT	0.06171	-0.00375665	NA
ACTACTCAC	GTGAGTAGT	0.19266	0.0276933	0
ACTACTCAG	CTGAGTAGT	-0.21276	-0.0394326	NA
ACTACTCAT	ATGAGTAGT	0.02555	0.0145653	NA
ACTACTCCA	TGGAGTAGT	0.00395	0.0499014	0
ACTACTCCC	GGGAGTAGT	0.28805	0.0635114	0
ACTACTCCG	CGGAGTAGT	0.13288	0.193796	NA
ACTACTCCT	AGGAGTAGT	0.16394	0.151048	0
ACTACTCGA	TCGAGTAGT	-0.14401	0.270625	NA
ACTACTCGC	GCGAGTAGT	0.28669	0.295761	NA
ACTACTCGG	CCGAGTAGT	-0.15213	0.179431	NA
ACTACTCTA	TAGAGTAGT	-0.13579	-0.068878	0
ACTACTCTC	GAGAGTAGT	0.14468	0.140888	NA
ACTACTCTG	CAGAGTAGT	0.29886	0.0744823	NA
ACTACTGAA	TTCAGTAGT	-0.00629	-0.0357131	NA
ACTACTGAC	GTCAGTAGT	0.22684	0.163061	0
ACTACTGAG	CTCAGTAGT	-0.06153	-0.185499	0
ACTACTGAT	ATCAGTAGT	0.09357	-0.0643613	0
ACTACTGCA	TGCAGTAGT	0.08711	0.187494	NA
ACTACTGCC	GGCAGTAGT	0.31917	-0.0861849	NA
ACTACTGCG	CGCAGTAGT	-0.18256	0.40318	NA
ACTACTGCT	AGCAGTAGT	0.09986	0.0987932	0
ACTACTGGA	TCCAGTAGT	-0.0321	0.0706634	NA
ACTACTGGC	GCCAGTAGT	-0.1337	-0.0656904	NA
ACTACTGGG	CCCAGTAGT	0.27794	0.0721978	0
ACTACTGTA	TACAGTAGT	0.26847	0.0733505	NA
ACTACTGTC	GACAGTAGT	-0.17188	0.11718	NA
ACTACTGTG	CACAGTAGT	-0.05622	0.0543234	NA
ACTACTTAA	TTAAGTAGT	0.15741	0.46278	NA
ACTACTTAC	GTAAGTAGT	-0.15714	0.115444	NA
ACTACTTAG	CTAAGTAGT	-0.00115	0.025667	0
ACTACTTAT	ATAAGTAGT	-0.26225	0.17099	0
ACTACTTCA	TGAAGTAGT	-0.30712	-0.00484769	NA
ACTACTTCC	GGAAGTAGT	-0.05733	0.0743595	NA
ACTACTTCG	CGAAGTAGT	0.16	0.00924753	NA
ACTACTTCT	AGAAGTAGT	-0.03507	0.039046	0
ACTACTTGA	TCAAGTAGT	0.13348	-0.416735	0
ACTACTTGC	GCAAGTAGT	-0.06356	-0.21656	NA
ACTACTTGG	CCAAGTAGT	0.07981	0.19722	NA
ACTACTTTA	TAAAGTAGT	-0.5	0.236656	0
ACTACTTTC	GAAAGTAGT	-0.05225	0.0310894	NA
ACTACTTTG	CAAAGTAGT	0.27856	0.025168	0
ACTAGAAAA	TTTTCTAGT	0.03319	-0.015597	NA
ACTAGAAAC	GTTTCTAGT	0.24932	0.076815	NA
ACTAGAAAG	CTTTCTAGT	0.3109	0.119437	NA
ACTAGAAAT	ATTTCTAGT	-0.03575	0.11961	NA
ACTAGAACA	TGTTCTAGT	-0.07782	-0.0964007	NA
ACTAGAACC	GGTTCTAGT	-0.1171	0.0186196	NA
ACTAGAACG	CGTTCTAGT	0.03047	0.287261	NA
ACTAGAACT	AGTTCTAGT	-0.10082	-0.129232	0
ACTAGAAGA	TCTTCTAGT	-0.14194	-0.0860533	0
ACTAGAAGC	GCTTCTAGT	0.11914	0.0562487	NA
ACTAGAAGG	CCTTCTAGT	0.1497	0.195132	0
ACTAGAAGT	ACTTCTAGT	-0.0582	0.19686	0
ACTAGAATA	TATTCTAGT	-0.18619	-0.0520941	0
ACTAGAATC	GATTCTAGT	-0.19586	0.11891	NA
ACTAGAATG	CATTCTAGT	0.2684	0.0361998	NA
ACTAGACAA	TTGTCTAGT	-0.11694	0.124436	NA
ACTAGACAC	GTGTCTAGT	0.0092	0.0757005	0
ACTAGACAG	CTGTCTAGT	0.11934	0.189489	NA
ACTAGACAT	ATGTCTAGT	-0.08881	0.132968	NA
ACTAGACCA	TGGTCTAGT	0.12656	0.0387313	0
ACTAGACCC	GGGTCTAGT	0.15726	0.174941	NA
ACTAGACCG	CGGTCTAGT	0.10218	0.14947	NA
ACTAGACCT	AGGTCTAGT	-0.18511	0.0648122	0
ACTAGACGA	TCGTCTAGT	0.07081	0.334023	NA
ACTAGACGC	GCGTCTAGT	-0.03434	-0.199422	0
ACTAGACGG	CCGTCTAGT	-0.258	0.070561	0
ACTAGACTA	TAGTCTAGT	-0.07479	0.0543157	NA
ACTAGACTC	GAGTCTAGT	0.06881	0.0960702	NA
ACTAGACTG	CAGTCTAGT	-0.20822	0.123638	0
ACTAGAGAA	TTCTCTAGT	-0.01605	0.0215738	0
ACTAGAGAC	GTCTCTAGT	-0.12733	0.208417	NA
ACTAGAGAG	CTCTCTAGT	-0.03577	0.127015	NA
ACTAGAGAT	ATCTCTAGT	-0.12654	-0.00965466	NA
ACTAGAGCA	TGCTCTAGT	-0.33856	-0.108027	0
ACTAGAGCC	GGCTCTAGT	-0.02972	0.0114126	0
ACTAGAGCG	CGCTCTAGT	0.1492	0.162033	NA
ACTAGAGCT	AGCTCTAGT	-0.15181	-0.0689302	0
ACTAGAGGA	TCCTCTAGT	-0.21282	0.116486	NA
ACTAGAGGC	GCCTCTAGT	0.21564	0.0347185	0
ACTAGAGGG	CCCTCTAGT	0.2834	0.145988	NA
ACTAGAGTA	TACTCTAGT	-0.22919	0.176287	NA
ACTAGAGTC	GACTCTAGT	-0.01281	0.0707614	0
ACTAGAGTG	CACTCTAGT	0.41717	0.0791234	NA
ACTAGATAA	TTATCTAGT	-0.10163	0.0737718	NA
ACTAGATAC	GTATCTAGT	-0.02621	-0.183313	NA
ACTAGATAG	CTATCTAGT	0.27931	-0.0427059	NA
ACTAGATAT	ATATCTAGT	0.13608	-0.0909104	0
ACTAGATCA	TGATCTAGT	-0.07782	-0.114646	0
ACTAGATCC	GGATCTAGT	-0.17615	0.244748	NA
ACTAGATCG	CGATCTAGT	0.14859	0.208848	NA
ACTAGATCT	AGATCTAGT	-0.26319	0.209435	NA
ACTAGATGA	TCATCTAGT	-0.17693	0.191361	NA
ACTAGATGC	GCATCTAGT	0.0836	0.115261	NA
ACTAGATGG	CCATCTAGT	-0.09516	0.0964236	0
ACTAGATTA	TAATCTAGT	0.01527	0.137952	NA
ACTAGATTC	GAATCTAGT	-0.03242	0.100489	0
ACTAGATTG	CAATCTAGT	0.0147	-0.0305663	0
ACTAGCAAA	TTTGCTAGT	-0.10613	0.0967806	NA
ACTAGCAAC	GTTGCTAGT	0.24147	-0.0120362	NA
ACTAGCAAG	CTTGCTAGT	-0.27323	-0.243174	NA
ACTAGCAAT	ATTGCTAGT	-0.17524	0.105226	NA
ACTAGCACA	TGTGCTAGT	-0.06489	0.166853	NA
ACTAGCACC	GGTGCTAGT	-0.07134	-0.131467	0
ACTAGCACG	CGTGCTAGT	0.33843	0.210057	NA
ACTAGCACT	AGTGCTAGT	0.0285	-0.103647	NA
ACTAGCAGA	TCTGCTAGT	-0.08491	-0.0153994	0
ACTAGCAGC	GCTGCTAGT	-0.16748	0.0481562	0
ACTAGCAGG	CCTGCTAGT	-0.06196	0.0852179	0
ACTAGCAGT	ACTGCTAGT	0.16716	0.238863	NA
ACTAGCATA	TATGCTAGT	-0.36242	-0.154926	NA
ACTAGCATC	GATGCTAGT	-0.05509	-0.0371592	0
ACTAGCATG	CATGCTAGT	-0.02193	-0.0236821	0
ACTAGCCAA	TTGGCTAGT	-0.03014	0.0416427	NA
ACTAGCCAC	GTGGCTAGT	0.08975	-0.0353531	NA
ACTAGCCAG	CTGGCTAGT	0.11112	0.0268031	NA
ACTAGCCAT	ATGGCTAGT	0.03505	0.0491117	NA
ACTAGCCCA	TGGGCTAGT	0.2535	0.163921	0
ACTAGCCCC	GGGGCTAGT	0.29788	-0.0189363	0
ACTAGCCCG	CGGGCTAGT	0.29362	-0.164074	NA
ACTAGCCCT	AGGGCTAGT	-0.11781	-0.0865119	0
ACTAGCCGA	TCGGCTAGT	-0.18777	0.190417	0
ACTAGCCGC	GCGGCTAGT	0.04446	-0.0524745	0
ACTAGCCGG	CCGGCTAGT	0.04784	0.0535348	NA
ACTAGCCTA	TAGGCTAGT	-0.0864	-0.039673	NA
ACTAGCCTC	GAGGCTAGT	0.32366	-0.212289	0
ACTAGCCTG	CAGGCTAGT	-0.01181	0.059283	0
ACTAGCGAA	TTCGCTAGT	-0.24147	-0.0200473	NA
ACTAGCGAC	GTCGCTAGT	0.03932	-0.0707259	NA
ACTAGCGAG	CTCGCTAGT	-0.06197	0.118978	NA
ACTAGCGAT	ATCGCTAGT	0.11258	0.153685	NA
ACTAGCGCA	TGCGCTAGT	-0.22582	0.121746	0
ACTAGCGCC	GGCGCTAGT	0.04874	0.209033	NA
ACTAGCGCG	CGCGCTAGT	0.07076	-0.0249657	0
ACTAGCGCT	AGCGCTAGT	-0.11802	0.0942699	NA
ACTAGCGGA	TCCGCTAGT	0.19742	-0.0887466	NA
ACTAGCGGC	GCCGCTAGT	0.18228	0.0975808	NA
ACTAGCGGG	CCCGCTAGT	0.09323	0.350383	NA
ACTAGCGTA	TACGCTAGT	0.10681	0.216449	NA
ACTAGCGTC	GACGCTAGT	0.0491	0.0639725	NA
ACTAGCGTG	CACGCTAGT	0.16742	0.436441	NA
ACTAGCTAA	TTAGCTAGT	-0.09417	0.199497	NA
ACTAGCTAC	GTAGCTAGT	0.29584	-0.174355	0
ACTAGCTAG	CTAGCTAGT	0.00513	-0.094322	0
ACTAGCTAT	ATAGCTAGT	-0.06474	0.0670565	0
ACTAGCTCA	TGAGCTAGT	-0.1686	0.0374638	NA
ACTAGCTCC	GGAGCTAGT	-0.15009	-0.0267918	0
ACTAGCTCG	CGAGCTAGT	0.0681	0.279737	NA
ACTAGCTCT	AGAGCTAGT	-0.04645	-0.0687149	0
ACTAGCTGA	TCAGCTAGT	-0.06922	0.0301537	NA
ACTAGCTGC	GCAGCTAGT	-0.25521	-0.146359	NA
ACTAGCTGG	CCAGCTAGT	0.1141	0.0350473	NA
ACTAGCTTA	TAAGCTAGT	-0.16103	-0.0598805	0
ACTAGCTTC	GAAGCTAGT	0.00222	0.0994324	NA
ACTAGCTTG	CAAGCTAGT	-0.01611	0.137606	NA
ACTAGGAAA	TTTCCTAGT	-0.08489	-0.12785	0
ACTAGGAAC	GTTCCTAGT	0.30613	-0.00776022	NA
ACTAGGAAG	CTTCCTAGT	-0.22553	0.0925942	NA
ACTAGGAAT	ATTCCTAGT	0.23625	0.0145097	0
ACTAGGACA	TGTCCTAGT	-0.00499	-0.0731508	NA
ACTAGGACC	GGTCCTAGT	0.047	0.308882	NA
ACTAGGACG	CGTCCTAGT	0.13747	0.120128	NA
ACTAGGACT	AGTCCTAGT	-0.25843	0.0766055	NA
ACTAGGAGA	TCTCCTAGT	-0.29294	0.0414772	0
ACTAGGAGC	GCTCCTAGT	-0.18689	-0.00681262	NA
ACTAGGAGG	CCTCCTAGT	0.22164	0.180336	NA
ACTAGGAGT	ACTCCTAGT	-0.0372	-0.00339092	0
ACTAGGATA	TATCCTAGT	-0.15688	0.0845791	NA
ACTAGGATC	GATCCTAGT	0.05718	0.154226	NA
ACTAGGATG	CATCCTAGT	-0.05609	0.13161	0
ACTAGGCAA	TTGCCTAGT	0.00055	-0.0768952	NA
ACTAGGCAC	GTGCCTAGT	-0.17726	0.17772	NA
ACTAGGCAG	CTGCCTAGT	0.12548	0.0815218	NA
ACTAGGCAT	ATGCCTAGT	0.16901	0.0308704	NA
ACTAGGCCA	TGGCCTAGT	0.16458	0.0144739	NA
ACTAGGCCC	GGGCCTAGT	0.06142	0.16538	NA
ACTAGGCCG	CGGCCTAGT	0.24856	0.109548	NA
ACTAGGCCT	AGGCCTAGT	-0.21396	0.074327	NA
ACTAGGCGA	TCGCCTAGT	-0.1999	0.212719	NA
ACTAGGCGC	GCGCCTAGT	-0.24577	0.00666755	NA
ACTAGGCGG	CCGCCTAGT	0.13759	0.205832	NA
ACTAGGCTA	TAGCCTAGT	-0.12776	-0.0374565	NA
ACTAGGCTC	GAGCCTAGT	-0.07879	0.0157034	NA
ACTAGGCTG	CAGCCTAGT	-0.10703	-0.120629	NA
ACTAGGGAA	TTCCCTAGT	0.18445	-0.150704	NA
ACTAGGGAC	GTCCCTAGT	0.10992	0.10174	0
ACTAGGGAG	CTCCCTAGT	0.09433	0.137418	NA
ACTAGGGAT	ATCCCTAGT	-0.05892	0.171722	0
ACTAGGGCA	TGCCCTAGT	-0.00955	-0.0805685	NA
ACTAGGGCC	GGCCCTAGT	0.07105	0.354956	NA
ACTAGGGCG	CGCCCTAGT	0.14189	0.0585733	NA
ACTAGGGCT	AGCCCTAGT	-0.06193	0.113019	NA
ACTAGGGGA	TCCCCTAGT	0.02406	0.00356565	NA
ACTAGGGGC	GCCCCTAGT	0.14974	-0.0810198	NA
ACTAGGGGG	CCCCCTAGT	0.3894	0.401165	NA
ACTAGGGTA	TACCCTAGT	-0.43824	-0.052986	0
ACTAGGGTC	GACCCTAGT	-0.26719	-0.096745	NA
ACTAGGGTG	CACCCTAGT	0.21248	0.0446064	0
ACTAGGTAA	TTACCTAGT	-0.2355	0.0592146	0
ACTAGGTAC	GTACCTAGT	-0.03288	0.196117	0
ACTAGGTAG	CTACCTAGT	0.02306	-0.12236	NA
ACTAGGTAT	ATACCTAGT	0.13486	0.142874	NA
ACTAGGTCA	TGACCTAGT	0.03989	-0.03664	0
ACTAGGTCC	GGACCTAGT	0.07758	0.238572	0
ACTAGGTCG	CGACCTAGT	0.13042	0.101987	NA
ACTAGGTCT	AGACCTAGT	-0.03143	0.230834	NA
ACTAGGTGA	TCACCTAGT	-0.03028	0.255934	NA
ACTAGGTGC	GCACCTAGT	0.05939	0.194292	NA
ACTAGGTGG	CCACCTAGT	0.31454	0.0740347	0
ACTAGGTTA	TAACCTAGT	-0.2098	0.162198	NA
ACTAGGTTC	GAACCTAGT	0.14748	0.2187	NA
ACTAGGTTG	CAACCTAGT	0.11416	0.0970574	NA
ACTAGTAAA	TTTACTAGT	0.15117	0.148115	0
ACTAGTAAC	GTTACTAGT	0.20192	0.0953217	NA
ACTAGTAAG	CTTACTAGT	-0.17628	-0.049143	0
ACTAGTAAT	ATTACTAGT	0.37219	0.0257926	0
ACTAGTACA	TGTACTAGT	0.03969	-0.135728	NA
ACTAGTACC	GGTACTAGT	0.0154	0.164602	NA
ACTAGTACG	CGTACTAGT	0.02288	0.161839	NA
ACTAGTACT	AGTACTAGT	-0.0978	0.0456819	NA
ACTAGTAGA	TCTACTAGT	-0.1053	-0.0976459	0
ACTAGTAGC	GCTACTAGT	-0.32996	0.0864176	NA
ACTAGTAGG	CCTACTAGT	0.14416	0.335775	NA
ACTAGTATA	TATACTAGT	-0.01301	0.150867	0
ACTAGTATC	GATACTAGT	0.26267	0.168311	NA
ACTAGTATG	CATACTAGT	0.22228	-0.070551	0
ACTAGTCAA	TTGACTAGT	-0.09547	0.0464719	NA
ACTAGTCAC	GTGACTAGT	0.02902	-0.0861745	NA
ACTAGTCAG	CTGACTAGT	0.14543	0.0638037	NA
ACTAGTCAT	ATGACTAGT	-0.11878	-0.151498	0
ACTAGTCCA	TGGACTAGT	-0.14812	0.192114	0
ACTAGTCCC	GGGACTAGT	-0.19997	0.0299463	NA
ACTAGTCCG	CGGACTAGT	0.07817	0.1506	NA
ACTAGTCCT	AGGACTAGT	-0.27412	-0.0519006	NA
ACTAGTCGA	TCGACTAGT	-0.07733	0.217262	NA
ACTAGTCGC	GCGACTAGT	0.18535	-0.0570653	NA
ACTAGTCGG	CCGACTAGT	-0.25544	0.399782	NA
ACTAGTCTA	TAGACTAGT	-0.11049	-0.174344	0
ACTAGTCTC	GAGACTAGT	-0.20027	-0.113242	0
ACTAGTCTG	CAGACTAGT	-0.10072	0.253643	0
ACTAGTGAA	TTCACTAGT	0.21211	0.0289753	0
ACTAGTGAC	GTCACTAGT	-0.21645	0.00887616	NA
ACTAGTGAG	CTCACTAGT	-0.19376	0.0910538	NA
ACTAGTGAT	ATCACTAGT	-0.16719	0.116516	NA
ACTAGTGCA	TGCACTAGT	-0.05808	0.218977	NA
ACTAGTGCC	GGCACTAGT	0.0211	0.167865	NA
ACTAGTGCG	CGCACTAGT	0.15734	0.226985	NA
ACTAGTGCT	AGCACTAGT	-0.00304	0.0205796	NA
ACTAGTGGA	TCCACTAGT	0.09697	-0.00509537	0
ACTAGTGGC	GCCACTAGT	-0.29385	0.05508	NA
ACTAGTGGG	CCCACTAGT	0.40351	0.289896	NA
ACTAGTGTA	TACACTAGT	0.32725	0.261622	NA
ACTAGTGTC	GACACTAGT	-0.21689	0.089623	NA
ACTAGTGTG	CACACTAGT	0.06474	0.0647814	NA
ACTAGTTAA	TTAACTAGT	0.30832	0.257016	0
ACTAGTTAC	GTAACTAGT	-0.00276	0.0798606	0
ACTAGTTAG	CTAACTAGT	0.04952	-0.00158476	0
ACTAGTTAT	ATAACTAGT	-0.08588	0.036639	0
ACTAGTTCA	TGAACTAGT	-0.13226	0.0298267	NA
ACTAGTTCC	GGAACTAGT	-0.06498	0.166287	0
ACTAGTTCG	CGAACTAGT	0.31703	0.202189	NA
ACTAGTTCT	AGAACTAGT	0.08634	0.166611	NA
ACTAGTTGA	TCAACTAGT	0.00073	-0.0977958	0
ACTAGTTGC	GCAACTAGT	0.05804	-0.177813	0
ACTAGTTGG	CCAACTAGT	0.01882	0.0587638	NA
ACTAGTTTA	TAAACTAGT	0.27732	0.142488	0
ACTAGTTTC	GAAACTAGT	0.15876	-0.114314	NA
ACTAGTTTG	CAAACTAGT	0.01492	0.10328	NA
ACTATAAAA	TTTTATAGT	0.01827	0.205191	0
ACTATAAAC	GTTTATAGT	0.2489	-0.0282091	0
ACTATAAAG	CTTTATAGT	-0.06643	0.114738	0
ACTATAAAT	ATTTATAGT	0.05738	-0.0354312	0
ACTATAACA	TGTTATAGT	-0.13295	-0.102122	NA
ACTATAACC	GGTTATAGT	0.20803	-0.077411	NA
ACTATAACG	CGTTATAGT	-0.17236	0.0282565	0
ACTATAACT	AGTTATAGT	-0.0798	0.112036	0
ACTATAAGA	TCTTATAGT	-0.0867	0.0738618	0
ACTATAAGC	GCTTATAGT	0.15979	0.0756278	0
ACTATAAGG	CCTTATAGT	-0.00503	0.0271743	0
ACTATAAGT	ACTTATAGT	-0.01261	0.13974	0
ACTATAATA	TATTATAGT	-0.09847	0.116616	0
ACTATAATC	GATTATAGT	0.17875	0.0554813	NA
ACTATAATG	CATTATAGT	0.19069	0.00664678	0
ACTATACAA	TTGTATAGT	0.13074	0.159169	0
ACTATACAC	GTGTATAGT	0.25499	-0.00283769	NA
ACTATACAG	CTGTATAGT	-0.06151	0.105095	0
ACTATACAT	ATGTATAGT	0.00878	-0.00507688	NA
ACTATACCA	TGGTATAGT	0.05736	-0.0814372	0
ACTATACCC	GGGTATAGT	0.17032	-0.0064099	0
ACTATACCG	CGGTATAGT	-0.1145	0.178745	NA
ACTATACCT	AGGTATAGT	-0.28906	-0.000358866	0
ACTATACGA	TCGTATAGT	0.22392	-0.034382	NA
ACTATACGC	GCGTATAGT	0.26333	0.200042	NA
ACTATACGG	CCGTATAGT	0.17934	0.213401	0
ACTATACTA	TAGTATAGT	-0.22037	0.209575	0
ACTATACTC	GAGTATAGT	-0.04027	0.0177614	0
ACTATACTG	CAGTATAGT	0.175	0.0679223	NA
ACTATAGAA	TTCTATAGT	0.17001	-0.111339	0
ACTATAGAC	GTCTATAGT	-0.1154	0.0172382	NA
ACTATAGAG	CTCTATAGT	-0.17339	0.143341	NA
ACTATAGAT	ATCTATAGT	-0.01603	-0.0570342	0
ACTATAGCA	TGCTATAGT	-0.0481	0.12707	NA
ACTATAGCC	GGCTATAGT	0.03822	-0.129781	NA
ACTATAGCG	CGCTATAGT	-0.19094	0.339704	NA
ACTATAGCT	AGCTATAGT	-0.27566	-0.0661729	NA
ACTATAGGA	TCCTATAGT	0.00704	0.158867	NA
ACTATAGGC	GCCTATAGT	0.25657	-0.0696345	0
ACTATAGGG	CCCTATAGT	0.17043	-0.0572169	0
ACTATAGTA	TACTATAGT	0.01246	0.0182187	0
ACTATAGTC	GACTATAGT	-0.02948	0.0187126	0
ACTATAGTG	CACTATAGT	0.2022	-0.0903025	0
ACTATATAA	TTATATAGT	0.03218	0.0278449	0
ACTATATAC	GTATATAGT	0.1244	0.174114	0
ACTATATAG	CTATATAGT	0.00857	-0.0647939	0
ACTATATAT	ATATATAGT	0.04305	-0.11761	0
ACTATATCA	TGATATAGT	-0.02335	-0.0251024	0
ACTATATCC	GGATATAGT	0.17193	-0.123817	NA
ACTATATCG	CGATATAGT	0.06101	0.498872	NA
ACTATATCT	AGATATAGT	0.11061	-0.0613953	0
ACTATATGA	TCATATAGT	0.17194	0.17931	NA
ACTATATGC	GCATATAGT	-0.08171	0.0306042	0
ACTATATGG	CCATATAGT	0.09018	0.0865987	0
ACTATATTA	TAATATAGT	0.03141	0.0580627	0
ACTATATTC	GAATATAGT	-0.14003	0.0487823	0
ACTATATTG	CAATATAGT	-0.04846	0.105642	0
ACTATCAAA	TTTGATAGT	0.15472	0.0340236	NA
ACTATCAAC	GTTGATAGT	-0.03878	-0.254391	0
ACTATCAAG	CTTGATAGT	0.12175	0.00835937	0
ACTATCAAT	ATTGATAGT	0.17587	-0.0131702	NA
ACTATCACA	TGTGATAGT	-0.09424	0.014163	NA
ACTATCACC	GGTGATAGT	0.13517	-0.110025	0
ACTATCACG	CGTGATAGT	-0.09241	-0.0258502	0
ACTATCACT	AGTGATAGT	-0.16712	0.0632974	NA
ACTATCAGA	TCTGATAGT	-0.018	-0.0818998	0
ACTATCAGC	GCTGATAGT	0.07562	-0.200383	0
ACTATCAGG	CCTGATAGT	-0.06723	-0.0950432	0
ACTATCAGT	ACTGATAGT	-0.17784	0.151312	0
ACTATCATA	TATGATAGT	-0.20142	-0.0551875	0
ACTATCATC	GATGATAGT	-0.23548	0.136501	NA
ACTATCATG	CATGATAGT	0.12741	0.1818	NA
ACTATCCAA	TTGGATAGT	0.19363	0.125847	0
ACTATCCAC	GTGGATAGT	0.16356	-0.0597833	0
ACTATCCAG	CTGGATAGT	0.17217	0.0657078	NA
ACTATCCAT	ATGGATAGT	0.13002	0.0551106	NA
ACTATCCCA	TGGGATAGT	0.22586	0.313818	NA
ACTATCCCC	GGGGATAGT	0.13619	-0.0814347	NA
ACTATCCCG	CGGGATAGT	0.15567	-0.0225968	NA
ACTATCCCT	AGGGATAGT	0.10362	0.18119	NA
ACTATCCGA	TCGGATAGT	-0.10677	-0.0675282	NA
ACTATCCGC	GCGGATAGT	-0.07179	0.0383188	NA
ACTATCCGG	CCGGATAGT	0.21149	0.130528	NA
ACTATCCTA	TAGGATAGT	0.07277	0.073848	NA
ACTATCCTC	GAGGATAGT	0.08364	0.132134	NA
ACTATCCTG	CAGGATAGT	-0.11535	0.191007	0
ACTATCGAA	TTCGATAGT	-0.22668	0.33033	NA
ACTATCGAC	GTCGATAGT	0.20185	-0.110857	0
ACTATCGAG	CTCGATAGT	0.06339	0.075564	NA
ACTATCGAT	ATCGATAGT	-0.14369	0.165893	NA
ACTATCGCA	TGCGATAGT	0.01732	0.0865261	0
ACTATCGCC	GGCGATAGT	0.22093	-0.0128818	NA
ACTATCGCG	CGCGATAGT	0.18977	-0.0134042	NA
ACTATCGCT	AGCGATAGT	-0.08978	0.0921326	NA
ACTATCGGA	TCCGATAGT	-0.08829	0.147925	NA
ACTATCGGC	GCCGATAGT	0.01181	-0.0131318	NA
ACTATCGGG	CCCGATAGT	0.10085	0.166654	NA
ACTATCGTA	TACGATAGT	0.3126	-0.15452	0
ACTATCGTC	GACGATAGT	-0.25601	0.127688	NA
ACTATCGTG	CACGATAGT	0.28975	0.266483	0
ACTATCTAA	TTAGATAGT	0.06296	-0.069954	0
ACTATCTAC	GTAGATAGT	-0.06492	0.183215	0
ACTATCTAG	CTAGATAGT	0.03259	0.159992	NA
ACTATCTAT	ATAGATAGT	-0.20989	-0.188092	0
ACTATCTCA	TGAGATAGT	-0.11312	0.205236	NA
ACTATCTCC	GGAGATAGT	-0.1863	0.103675	NA
ACTATCTCG	CGAGATAGT	0.26353	0.042337	NA
ACTATCTCT	AGAGATAGT	-0.09713	-0.146318	0
ACTATCTGA	TCAGATAGT	-0.11514	-0.0642142	NA
ACTATCTGC	GCAGATAGT	-0.20224	0.209879	NA
ACTATCTGG	CCAGATAGT	0.02895	0.274214	0
ACTATCTTA	TAAGATAGT	-0.10462	-0.108317	0
ACTATCTTC	GAAGATAGT	0.08688	-0.00845432	NA
ACTATCTTG	CAAGATAGT	0.26683	-0.00345138	0
ACTATGAAA	TTTCATAGT	0.29725	-0.0427082	0
ACTATGAAC	GTTCATAGT	-0.15271	0.171298	0
ACTATGAAG	CTTCATAGT	-0.02623	0.0281925	0
ACTATGAAT	ATTCATAGT	-0.13836	0.101017	0
ACTATGACA	TGTCATAGT	0.02854	-0.0205885	NA
ACTATGACC	GGTCATAGT	0.12554	-0.0632211	0
ACTATGACG	CGTCATAGT	-0.02216	0.100424	NA
ACTATGACT	AGTCATAGT	0.01786	0.00619361	NA
ACTATGAGA	TCTCATAGT	-0.13224	-0.0898443	0
ACTATGAGC	GCTCATAGT	0.09051	0.218965	0
ACTATGAGG	CCTCATAGT	0.05272	0.0316426	0
ACTATGAGT	ACTCATAGT	-0.2459	0.0941777	0
ACTATGATA	TATCATAGT	-0.12165	0.0224721	0
ACTATGATC	GATCATAGT	-0.24318	0.00816075	NA
ACTATGATG	CATCATAGT	0.018	0.147363	0
ACTATGCAA	TTGCATAGT	0.03609	0.225826	NA
ACTATGCAC	GTGCATAGT	0.13634	0.0477061	NA
ACTATGCAG	CTGCATAGT	0.22777	0.123917	NA
ACTATGCAT	ATGCATAGT	0.25077	0.121364	0
ACTATGCCA	TGGCATAGT	0.12176	5.77167e-05	NA
ACTATGCCC	GGGCATAGT	0.12966	-0.0244372	0
ACTATGCCG	CGGCATAGT	0.16023	0.055316	NA
ACTATGCCT	AGGCATAGT	-0.02671	0.120566	NA
ACTATGCGA	TCGCATAGT	0.08211	0.40009	0
ACTATGCGC	GCGCATAGT	0.10716	-0.107405	0
ACTATGCGG	CCGCATAGT	0.26831	0.29197	0
ACTATGCTA	TAGCATAGT	-0.04336	0.0105922	NA
ACTATGCTC	GAGCATAGT	-0.03688	-0.0529275	NA
ACTATGCTG	CAGCATAGT	0.16642	0.0229232	NA
ACTATGGAA	TTCCATAGT	0.16898	0.175611	NA
ACTATGGAC	GTCCATAGT	0.01599	-0.0813645	NA
ACTATGGAG	CTCCATAGT	-0.14699	0.0717224	NA
ACTATGGAT	ATCCATAGT	-0.06018	0.13062	NA
ACTATGGCA	TGCCATAGT	-0.11612	0.262256	NA
ACTATGGCC	GGCCATAGT	0.09141	0.175245	0
ACTATGGCG	CGCCATAGT	0.23077	0.0727796	0
ACTATGGCT	AGCCATAGT	-0.2696	-0.168254	0
ACTATGGGA	TCCCATAGT	0.02297	0.108226	0
ACTATGGGC	GCCCATAGT	0.20206	-0.019717	0
ACTATGGGG	CCCCATAGT	0.3681	0.151975	0
ACTATGGTA	TACCATAGT	0.05412	0.0655203	NA
ACTATGGTC	GACCATAGT	0.09856	0.058218	NA
ACTATGGTG	CACCATAGT	0.35662	0.044634	NA
ACTATGTAA	TTACATAGT	0.03787	-0.0670554	0
ACTATGTAC	GTACATAGT	-0.01161	0.0635617	0
ACTATGTAG	CTACATAGT	-0.14767	0.0988508	NA
ACTATGTAT	ATACATAGT	0.06664	0.0562082	0
ACTATGTCA	TGACATAGT	-0.04853	-0.0349503	0
ACTATGTCC	GGACATAGT	0.08094	0.111841	NA
ACTATGTCG	CGACATAGT	-0.14335	-0.0278092	NA
ACTATGTCT	AGACATAGT	0.15835	-0.0161968	0
ACTATGTGA	TCACATAGT	-0.0507	0.0934274	0
ACTATGTGC	GCACATAGT	-0.01531	0.109321	NA
ACTATGTGG	CCACATAGT	0.38336	0.227098	0
ACTATGTTA	TAACATAGT	0.16284	-0.0770081	0
ACTATGTTC	GAACATAGT	-0.06186	0.124078	0
ACTATGTTG	CAACATAGT	0.2856	0.0966599	NA
ACTATTAAA	TTTAATAGT	-0.00182	0.162314	0
ACTATTAAC	GTTAATAGT	-0.06185	0.152454	0
ACTATTAAG	CTTAATAGT	0.03519	0.202745	0
ACTATTAAT	ATTAATAGT	0.03372	-0.0713783	0
ACTATTACA	TGTAATAGT	-0.06279	0.171768	NA
ACTATTACC	GGTAATAGT	-0.04869	-0.0292985	0
ACTATTACG	CGTAATAGT	0.0393	-0.0343496	0
ACTATTACT	AGTAATAGT	0.0467	0.154257	0
ACTATTAGA	TCTAATAGT	-0.13429	0.0777104	NA
ACTATTAGC	GCTAATAGT	-0.1798	0.24156	0
ACTATTAGG	CCTAATAGT	-0.1017	0.00500577	NA
ACTATTATA	TATAATAGT	0.23484	0.122283	0
ACTATTATC	GATAATAGT	-0.04856	0.0216763	0
ACTATTATG	CATAATAGT	-0.16356	-0.00619121	0
ACTATTCAA	TTGAATAGT	0.04889	0.0590687	0
ACTATTCAC	GTGAATAGT	0.02657	0.09767	NA
ACTATTCAG	CTGAATAGT	-0.15078	0.220952	NA
ACTATTCAT	ATGAATAGT	0.16504	0.0295566	0
ACTATTCCA	TGGAATAGT	0.17465	0.113419	NA
ACTATTCCC	GGGAATAGT	0.05907	-0.259624	0
ACTATTCCG	CGGAATAGT	0.1976	0.0691849	0
ACTATTCCT	AGGAATAGT	0.02025	-0.00850755	0
ACTATTCGA	TCGAATAGT	0.21867	0.0193407	0
ACTATTCGC	GCGAATAGT	0.00494	0.168586	NA
ACTATTCGG	CCGAATAGT	-0.222	0.162306	0
ACTATTCTA	TAGAATAGT	-0.17364	-0.0729222	0
ACTATTCTC	GAGAATAGT	0.30292	0.0716038	0
ACTATTCTG	CAGAATAGT	-0.12813	-0.00401594	0
ACTATTGAA	TTCAATAGT	0.0805	-0.0100998	NA
ACTATTGAC	GTCAATAGT	-0.17896	0.13266	NA
ACTATTGAG	CTCAATAGT	0.24521	-0.112429	0
ACTATTGAT	ATCAATAGT	-0.03298	-0.119288	0
ACTATTGCA	TGCAATAGT	-0.17198	-0.115739	0
ACTATTGCC	GGCAATAGT	0.07268	0.141629	NA
ACTATTGCG	CGCAATAGT	-0.0536	0.117121	0
ACTATTGCT	AGCAATAGT	-0.00849	0.101469	NA
ACTATTGGA	TCCAATAGT	-0.20897	0.213243	0
ACTATTGGC	GCCAATAGT	0.06993	0.107451	0
ACTATTGGG	CCCAATAGT	0.0943	0.0752695	NA
ACTATTGTA	TACAATAGT	0.02792	0.196632	NA
ACTATTGTC	GACAATAGT	0.13984	-0.0786925	NA
ACTATTGTG	CACAATAGT	0.21535	0.131939	0
ACTATTTAA	TTAAATAGT	-0.11642	0.149903	0
ACTATTTAC	GTAAATAGT	-0.11393	0.11873	0
ACTATTTAG	CTAAATAGT	-0.27339	0.211501	0
ACTATTTAT	ATAAATAGT	0.13593	-0.0201876	0
ACTATTTCA	TGAAATAGT	0.12945	-0.0168987	0
ACTATTTCC	GGAAATAGT	0.08138	0.373874	0
ACTATTTCG	CGAAATAGT	0.10534	0.0974692	NA
ACTATTTCT	AGAAATAGT	0.03513	0.143526	0
ACTATTTGA	TCAAATAGT	-0.09441	0.140035	0
ACTATTTGC	GCAAATAGT	0.01118	-0.170267	NA
ACTATTTGG	CCAAATAGT	-0.18228	0.169132	NA
ACTATTTTA	TAAAATAGT	0.28981	-0.10876	0
ACTATTTTC	GAAAATAGT	-0.1242	0.0643222	0
ACTATTTTG	CAAAATAGT	0.17702	0.102139	NA
ACTCAAAAA	TTTTTGAGT	0.2451	0.227288	NA
ACTCAAAAC	GTTTTGAGT	0.24482	-0.0597144	NA
ACTCAAAAG	CTTTTGAGT	0.13741	0.205387	NA
ACTCAAAAT	ATTTTGAGT	0.30319	0.139328	NA
ACTCAAACA	TGTTTGAGT	0.12797	0.0252357	0
ACTCAAACC	GGTTTGAGT	0.28712	-0.0579857	0
ACTCAAACG	CGTTTGAGT	-0.03817	0.0261911	NA
ACTCAAACT	AGTTTGAGT	0.22054	0.0921453	NA
ACTCAAAGA	TCTTTGAGT	0.20853	0.0942398	NA
ACTCAAAGC	GCTTTGAGT	0.24652	0.337616	NA
ACTCAAAGG	CCTTTGAGT	0.16977	0.310896	NA
ACTCAAAGT	ACTTTGAGT	-0.14483	-0.0278812	0
ACTCAAATA	TATTTGAGT	-0.01216	0.158792	NA
ACTCAAATC	GATTTGAGT	0.1605	-0.130129	0
ACTCAAATG	CATTTGAGT	0.14839	0.115964	NA
ACTCAACAA	TTGTTGAGT	-0.10758	0.094813	NA
ACTCAACAC	GTGTTGAGT	0.08659	0.000795034	0
ACTCAACAG	CTGTTGAGT	0.20115	0.00915139	NA
ACTCAACAT	ATGTTGAGT	0.27817	0.119254	NA
ACTCAACCA	TGGTTGAGT	0.27477	0.0616445	NA
ACTCAACCC	GGGTTGAGT	0.07641	0.0919534	NA
ACTCAACCG	CGGTTGAGT	-0.13893	0.245766	NA
ACTCAACCT	AGGTTGAGT	0.3094	0.161344	NA
ACTCAACGA	TCGTTGAGT	0.31048	0.0248604	NA
ACTCAACGC	GCGTTGAGT	0.17681	0.104936	NA
ACTCAACGG	CCGTTGAGT	-0.05872	0.147172	NA
ACTCAACTA	TAGTTGAGT	-0.21082	-0.124891	NA
ACTCAACTC	GAGTTGAGT	-0.13725	0.158417	NA
ACTCAACTG	CAGTTGAGT	0.03413	-0.0283657	0
ACTCAAGAA	TTCTTGAGT	0.26266	-0.00883714	0
ACTCAAGAC	GTCTTGAGT	0.15428	-0.0611142	0
ACTCAAGAG	CTCTTGAGT	0.09628	-0.164579	0
ACTCAAGAT	ATCTTGAGT	-0.0083	0.158138	0
ACTCAAGCA	TGCTTGAGT	-0.14221	0.017872	0
ACTCAAGCC	GGCTTGAGT	0.23962	0.331359	NA
ACTCAAGCG	CGCTTGAGT	0.29113	0.00596962	NA
ACTCAAGCT	AGCTTGAGT	-0.0303	0.209793	NA
ACTCAAGGA	TCCTTGAGT	-0.05599	0.149784	NA
ACTCAAGGC	GCCTTGAGT	0.09359	0.0637305	NA
ACTCAAGGG	CCCTTGAGT	-0.00619	0.442952	NA
ACTCAAGTA	TACTTGAGT	0.02051	-0.0532433	NA
ACTCAAGTC	GACTTGAGT	0.11628	-0.0114489	0
ACTCAAGTG	CACTTGAGT	0.07267	0.22099	NA
ACTCAATAA	TTATTGAGT	0.25662	0.0851934	NA
ACTCAATAC	GTATTGAGT	0.11306	0.102237	NA
ACTCAATAG	CTATTGAGT	0.15777	-0.0840371	0
ACTCAATAT	ATATTGAGT	0.15465	-0.0357585	0
ACTCAATCA	TGATTGAGT	0.05216	0.0236597	NA
ACTCAATCC	GGATTGAGT	0.04358	0.110948	0
ACTCAATCG	CGATTGAGT	0.15926	0.100879	NA
ACTCAATCT	AGATTGAGT	0.11972	0.0524127	NA
ACTCAATGA	TCATTGAGT	-0.12007	-0.0301087	0
ACTCAATGC	GCATTGAGT	-0.16588	0.0824382	NA
ACTCAATGG	CCATTGAGT	-0.08731	0.013137	NA
ACTCAATTA	TAATTGAGT	-0.01532	0.0581207	0
ACTCAATTC	GAATTGAGT	0.12288	0.127901	NA
ACTCAATTG	CAATTGAGT	0.10077	0.0891818	0
ACTCACAAA	TTTGTGAGT	-0.0925	0.162506	NA
ACTCACAAC	GTTGTGAGT	0.14441	-0.0134739	NA
ACTCACAAG	CTTGTGAGT	-0.05942	0.0800507	NA
ACTCACAAT	ATTGTGAGT	-0.09828	-0.0335186	0
ACTCACACA	TGTGTGAGT	0.13017	0.046605	0
ACTCACACC	GGTGTGAGT	0.19244	0.0566388	0
ACTCACACG	CGTGTGAGT	0.05899	0.119652	NA
ACTCACACT	AGTGTGAGT	0.12831	0.262328	NA
ACTCACAGA	TCTGTGAGT	0.03785	0.19093	NA
ACTCACAGC	GCTGTGAGT	0.12069	-0.0318569	0
ACTCACAGG	CCTGTGAGT	-0.01469	0.249101	NA
ACTCACAGT	ACTGTGAGT	0.14354	0.163801	NA
ACTCACATA	TATGTGAGT	0.25971	0.334408	NA
ACTCACATC	GATGTGAGT	0.15693	0.204481	NA
ACTCACATG	CATGTGAGT	-0.21534	0.193481	NA
ACTCACCAA	TTGGTGAGT	0.25001	-0.0706885	0
ACTCACCAC	GTGGTGAGT	0.30411	-0.041192	0
ACTCACCAG	CTGGTGAGT	-0.03528	0.0503827	NA
ACTCACCAT	ATGGTGAGT	0.0561	0.146801	NA
ACTCACCCA	TGGGTGAGT	0.37827	0.121287	0
ACTCACCCC	GGGGTGAGT	0.38273	-0.0370621	0
ACTCACCCG	CGGGTGAGT	0.36199	0.219271	NA
ACTCACCCT	AGGGTGAGT	0.17138	-0.0820534	0
ACTCACCGA	TCGGTGAGT	-0.02017	0.0297829	NA
ACTCACCGC	GCGGTGAGT	-0.0934	0.151738	NA
ACTCACCGG	CCGGTGAGT	-0.07602	0.113651	NA
ACTCACCTA	TAGGTGAGT	0.03862	0.131344	NA
ACTCACCTC	GAGGTGAGT	0.06498	-0.00625548	NA
ACTCACCTG	CAGGTGAGT	0.12879	0.0640561	0
ACTCACGAA	TTCGTGAGT	0.09046	-0.042621	NA
ACTCACGAC	GTCGTGAGT	0.06091	0.145549	NA
ACTCACGAG	CTCGTGAGT	-0.03103	-0.0205771	NA
ACTCACGAT	ATCGTGAGT	-0.01107	-0.0307837	NA
ACTCACGCA	TGCGTGAGT	0.23615	0.255142	0
ACTCACGCC	GGCGTGAGT	0.21774	-0.0035889	0
ACTCACGCG	CGCGTGAGT	0.05916	0.0826082	NA
ACTCACGCT	AGCGTGAGT	0.17374	0.365552	NA
ACTCACGGA	TCCGTGAGT	-0.21791	0.0214963	NA
ACTCACGGC	GCCGTGAGT	0.11209	0.334279	NA
ACTCACGGG	CCCGTGAGT	0.11042	0.1869	NA
ACTCACGTA	TACGTGAGT	-0.10703	0.0181278	NA
ACTCACGTC	GACGTGAGT	-0.16051	0.148543	NA
ACTCACGTG	CACGTGAGT	0.1049	0.00897393	0
ACTCACTAA	TTAGTGAGT	0.06939	0.118254	0
ACTCACTAC	GTAGTGAGT	-0.03066	-0.0971642	NA
ACTCACTAG	CTAGTGAGT	-0.03988	-0.025605	NA
ACTCACTAT	ATAGTGAGT	0.30232	0.0011132	NA
ACTCACTCA	TGAGTGAGT	0.1931	-0.0559389	NA
ACTCACTCC	GGAGTGAGT	0.09262	0.00852473	0
ACTCACTCG	CGAGTGAGT	0.20747	0.248647	0
ACTCACTCT	AGAGTGAGT	0.11973	0.0934804	NA
ACTCACTGA	TCAGTGAGT	0.04679	0.0250827	NA
ACTCACTGC	GCAGTGAGT	0.3051	0.00545747	NA
ACTCACTGG	CCAGTGAGT	-0.1805	0.190474	NA
ACTCACTTA	TAAGTGAGT	-0.01548	0.179184	NA
ACTCACTTC	GAAGTGAGT	0.15556	-0.0859029	0
ACTCACTTG	CAAGTGAGT	0.26805	0.151289	0
ACTCAGAAA	TTTCTGAGT	0.26176	0.079842	NA
ACTCAGAAC	GTTCTGAGT	-0.25863	0.0175042	0
ACTCAGAAG	CTTCTGAGT	0.28001	-0.0830438	NA
ACTCAGAAT	ATTCTGAGT	0.05664	-0.0931444	NA
ACTCAGACA	TGTCTGAGT	0.26168	0.0805111	NA
ACTCAGACC	GGTCTGAGT	0.01226	0.123055	0
ACTCAGACG	CGTCTGAGT	-0.02971	0.198318	NA
ACTCAGACT	AGTCTGAGT	0.15176	0.169365	NA
ACTCAGAGA	TCTCTGAGT	0.01131	0.309524	NA
ACTCAGAGC	GCTCTGAGT	0.07495	0.192944	0
ACTCAGAGG	CCTCTGAGT	-0.03022	0.114285	NA
ACTCAGAGT	ACTCTGAGT	-0.12756	0.140171	NA
ACTCAGATA	TATCTGAGT	0.02777	0.0966842	NA
ACTCAGATC	GATCTGAGT	0.30117	0.0283786	0
ACTCAGATG	CATCTGAGT	-0.22188	-0.0688425	NA
ACTCAGCAA	TTGCTGAGT	0.07277	0.0985332	NA
ACTCAGCAC	GTGCTGAGT	0.04831	0.0350426	NA
ACTCAGCAG	CTGCTGAGT	-0.22505	0.189465	NA
ACTCAGCAT	ATGCTGAGT	0.16344	-0.0572149	0
ACTCAGCCA	TGGCTGAGT	0.18657	0.211675	NA
ACTCAGCCC	GGGCTGAGT	0.26825	-0.0133692	NA
ACTCAGCCG	CGGCTGAGT	0.1042	0.206787	NA
ACTCAGCCT	AGGCTGAGT	-0.23329	0.0448306	NA
ACTCAGCGA	TCGCTGAGT	0.0831	0.0245198	NA
ACTCAGCGC	GCGCTGAGT	0.26414	0.00717497	NA
ACTCAGCGG	CCGCTGAGT	0.04655	0.198231	NA
ACTCAGCTA	TAGCTGAGT	-0.12358	-0.00165915	NA
ACTCAGCTC	GAGCTGAGT	0.24534	0.0565589	NA
ACTCAGCTG	CAGCTGAGT	0.05945	-0.0465869	NA
ACTCAGGAA	TTCCTGAGT	0.14539	0.045621	NA
ACTCAGGAC	GTCCTGAGT	-0.17535	0.358903	0
ACTCAGGAG	CTCCTGAGT	0.18259	0.0631479	NA
ACTCAGGAT	ATCCTGAGT	0.01939	0.329613	0
ACTCAGGCA	TGCCTGAGT	0.11134	-0.00970578	NA
ACTCAGGCC	GGCCTGAGT	-0.07161	0.150863	0
ACTCAGGCG	CGCCTGAGT	-0.09697	0.255176	0
ACTCAGGCT	AGCCTGAGT	-0.28632	0.203401	NA
ACTCAGGGA	TCCCTGAGT	0.04717	-0.0353269	0
ACTCAGGGC	GCCCTGAGT	0.0606	-0.0737944	NA
ACTCAGGGG	CCCCTGAGT	0.25865	0.120435	NA
ACTCAGGTA	TACCTGAGT	0.30856	0.126969	0
ACTCAGGTC	GACCTGAGT	-0.03406	0.165721	NA
ACTCAGGTG	CACCTGAGT	0.1855	0.185346	NA
ACTCAGTAA	TTACTGAGT	0.04464	0.0775697	0
ACTCAGTAC	GTACTGAGT	-0.38012	0.012842	NA
ACTCAGTAG	CTACTGAGT	-0.17201	0.215901	NA
ACTCAGTAT	ATACTGAGT	0.09389	0.236067	NA
ACTCAGTCA	TGACTGAGT	-0.13992	0.310673	NA
ACTCAGTCC	GGACTGAGT	0.09437	0.216335	NA
ACTCAGTCG	CGACTGAGT	-0.02046	0.153834	NA
ACTCAGTCT	AGACTGAGT	0.24374	-0.0531172	NA
ACTCAGTGA	TCACTGAGT	0.12339	0.103722	NA
ACTCAGTGC	GCACTGAGT	0.20665	-0.0345212	0
ACTCAGTGG	CCACTGAGT	0.32036	0.0166141	NA
ACTCAGTTA	TAACTGAGT	0.02423	0.10421	NA
ACTCAGTTC	GAACTGAGT	0.26199	-0.0185973	NA
ACTCAGTTG	CAACTGAGT	-0.04136	0.21524	NA
ACTCATAAA	TTTATGAGT	-0.08816	-0.0172486	0
ACTCATAAC	GTTATGAGT	0.05125	0.0937292	NA
ACTCATAAG	CTTATGAGT	-0.10952	0.304601	NA
ACTCATAAT	ATTATGAGT	-0.31037	-0.0675119	0
ACTCATACA	TGTATGAGT	0.12533	0.0496014	NA
ACTCATACC	GGTATGAGT	0.09384	0.153802	NA
ACTCATACG	CGTATGAGT	0.16672	-0.0578525	0
ACTCATACT	AGTATGAGT	0.16255	0.0750977	NA
ACTCATAGA	TCTATGAGT	0.35343	0.050461	0
ACTCATAGC	GCTATGAGT	0.35691	0.104011	NA
ACTCATAGG	CCTATGAGT	0.20063	0.0346182	0
ACTCATATA	TATATGAGT	0.08498	-0.0224735	0
ACTCATATC	GATATGAGT	0.09606	0.0345206	0
ACTCATATG	CATATGAGT	0.01605	0.0573641	NA
ACTCATCAA	TTGATGAGT	0.27772	0.0578469	NA
ACTCATCAC	GTGATGAGT	0.17687	0.251139	0
ACTCATCAG	CTGATGAGT	-0.25952	0.152921	0
ACTCATCAT	ATGATGAGT	0.08224	0.364324	NA
ACTCATCCA	TGGATGAGT	0.06509	0.0512077	NA
ACTCATCCC	GGGATGAGT	0.06537	-0.107601	NA
ACTCATCCG	CGGATGAGT	0.09355	0.113905	NA
ACTCATCCT	AGGATGAGT	0.00433	0.0387725	NA
ACTCATCGA	TCGATGAGT	0.17173	0.36228	NA
ACTCATCGC	GCGATGAGT	0.08376	0.0147976	0
ACTCATCGG	CCGATGAGT	0.07823	0.0563096	NA
ACTCATCTA	TAGATGAGT	0.23526	0.126796	NA
ACTCATCTC	GAGATGAGT	0.16627	-0.0835908	0
ACTCATCTG	CAGATGAGT	-0.01022	0.314511	NA
ACTCATGAA	TTCATGAGT	0.33891	0.253483	NA
ACTCATGAC	GTCATGAGT	-0.23707	-0.002916	0
ACTCATGAG	CTCATGAGT	-0.09104	-0.09161	0
ACTCATGAT	ATCATGAGT	0.09542	0.0770741	NA
ACTCATGCA	TGCATGAGT	-0.12608	0.110426	NA
ACTCATGCC	GGCATGAGT	0.03943	0.240909	NA
ACTCATGCG	CGCATGAGT	-0.08519	0.0669269	0
ACTCATGCT	AGCATGAGT	0.2485	0.0521301	NA
ACTCATGGA	TCCATGAGT	0.0538	0.131771	NA
ACTCATGGC	GCCATGAGT	-0.10278	0.157289	NA
ACTCATGGG	CCCATGAGT	0.23401	0.112517	0
ACTCATGTA	TACATGAGT	-0.19702	0.115965	NA
ACTCATGTC	GACATGAGT	0.20615	0.105498	NA
ACTCATGTG	CACATGAGT	0.29488	0.260534	0
ACTCATTAA	TTAATGAGT	0.26868	0.288179	NA
ACTCATTAC	GTAATGAGT	-0.08909	0.0723436	NA
ACTCATTAG	CTAATGAGT	-0.30771	0.244828	0
ACTCATTAT	ATAATGAGT	0.35884	0.0524408	0
ACTCATTCA	TGAATGAGT	0.13214	0.0926857	NA
ACTCATTCC	GGAATGAGT	0.26548	0.102769	0
ACTCATTCG	CGAATGAGT	0.15219	-0.0863926	0
ACTCATTCT	AGAATGAGT	0.2906	0.0121131	0
ACTCATTGA	TCAATGAGT	0.08992	-0.0593878	0
ACTCATTGC	GCAATGAGT	0.08074	-0.139543	NA
ACTCATTGG	CCAATGAGT	0.1313	0.302453	NA
ACTCATTTA	TAAATGAGT	0.08938	0.0658002	0
ACTCATTTC	GAAATGAGT	0.01553	0.189886	NA
ACTCATTTG	CAAATGAGT	0.25151	0.0882046	NA
ACTCCAAAA	TTTTGGAGT	-0.09449	0.103929	NA
ACTCCAAAC	GTTTGGAGT	0.06201	0.00619866	NA
ACTCCAAAG	CTTTGGAGT	0.07637	0.174701	NA
ACTCCAAAT	ATTTGGAGT	0.07812	0.107046	NA
ACTCCAACA	TGTTGGAGT	0.14457	0.0930675	NA
ACTCCAACC	GGTTGGAGT	0.0814	-0.00712495	0
ACTCCAACG	CGTTGGAGT	0.22759	0.0109275	0
ACTCCAACT	AGTTGGAGT	0.13417	0.0721869	NA
ACTCCAAGA	TCTTGGAGT	0.20428	-0.0800229	0
ACTCCAAGC	GCTTGGAGT	-0.22875	0.00446765	NA
ACTCCAAGG	CCTTGGAGT	0.20985	0.180318	NA
ACTCCAAGT	ACTTGGAGT	-0.20972	-0.000845994	NA
ACTCCAATA	TATTGGAGT	0.03734	-0.00486289	NA
ACTCCAATC	GATTGGAGT	0.07135	0.299296	NA
ACTCCAATG	CATTGGAGT	0.0294	-0.00454337	0
ACTCCACAA	TTGTGGAGT	0.1443	0.136	NA
ACTCCACAC	GTGTGGAGT	0.18688	0.00756724	0
ACTCCACAG	CTGTGGAGT	-0.13129	0.0690682	NA
ACTCCACAT	ATGTGGAGT	0.02546	0.0735097	NA
ACTCCACCA	TGGTGGAGT	0.00668	0.138199	0
ACTCCACCC	GGGTGGAGT	0.37231	4.90929e-05	0
ACTCCACCG	CGGTGGAGT	0.21399	0.0917399	NA
ACTCCACCT	AGGTGGAGT	0.17972	-0.00882113	0
ACTCCACGA	TCGTGGAGT	0.11603	0.0730651	0
ACTCCACGC	GCGTGGAGT	0.39824	0.046975	NA
ACTCCACGG	CCGTGGAGT	0.13899	0.0996548	NA
ACTCCACTA	TAGTGGAGT	0.04018	0.0203809	NA
ACTCCACTC	GAGTGGAGT	0.02614	0.00527855	0
ACTCCACTG	CAGTGGAGT	-0.04737	0.165645	NA
ACTCCAGAA	TTCTGGAGT	0.31084	0.0500568	0
ACTCCAGAC	GTCTGGAGT	-0.13388	-0.0694915	0
ACTCCAGAG	CTCTGGAGT	0.08239	0.295022	NA
ACTCCAGAT	ATCTGGAGT	0.04402	-0.017716	NA
ACTCCAGCA	TGCTGGAGT	-0.05664	0.10675	NA
ACTCCAGCC	GGCTGGAGT	0.16	0.127472	NA
ACTCCAGCG	CGCTGGAGT	-0.112	0.163076	0
ACTCCAGCT	AGCTGGAGT	-0.18289	0.101643	NA
ACTCCAGGA	TCCTGGAGT	-0.09174	0.210951	NA
ACTCCAGGC	GCCTGGAGT	0.0606	0.241147	NA
ACTCCAGGG	CCCTGGAGT	-0.08367	0.212223	NA
ACTCCAGTA	TACTGGAGT	-0.32053	0.125757	NA
ACTCCAGTC	GACTGGAGT	-0.22516	0.207342	NA
ACTCCAGTG	CACTGGAGT	0.01342	0.144179	NA
ACTCCATAA	TTATGGAGT	-0.03298	0.159104	NA
ACTCCATAC	GTATGGAGT	-0.19023	-0.0328002	0
ACTCCATAG	CTATGGAGT	-0.19683	0.136829	NA
ACTCCATAT	ATATGGAGT	0.13316	0.273385	NA
ACTCCATCA	TGATGGAGT	0.03565	-0.0224288	0
ACTCCATCC	GGATGGAGT	0.28857	-0.0655824	NA
ACTCCATCG	CGATGGAGT	0.15764	0.05342	NA
ACTCCATCT	AGATGGAGT	0.09955	0.123819	NA
ACTCCATGA	TCATGGAGT	-0.07622	-0.00809149	NA
ACTCCATGC	GCATGGAGT	0.02441	0.0962702	NA
ACTCCATGG	CCATGGAGT	0.11469	0.120269	NA
ACTCCATTA	TAATGGAGT	-0.06126	0.0946907	NA
ACTCCATTC	GAATGGAGT	0.28864	0.189893	NA
ACTCCATTG	CAATGGAGT	0.23386	0.199902	NA
ACTCCCAAA	TTTGGGAGT	-0.00498	-0.0359268	0
ACTCCCAAC	GTTGGGAGT	-0.08425	-0.0202347	NA
ACTCCCAAG	CTTGGGAGT	0.10873	0.416633	NA
ACTCCCAAT	ATTGGGAGT	0.25	-0.00512015	0
ACTCCCACA	TGTGGGAGT	0.45601	0.633567	1
ACTCCCACC	GGTGGGAGT	0.45136	0.257906	0
ACTCCCACG	CGTGGGAGT	0.47563	1.29712	1
ACTCCCACT	AGTGGGAGT	0.45919	0.540108	1
ACTCCCAGA	TCTGGGAGT	-0.0772	-0.11519	NA
ACTCCCAGC	GCTGGGAGT	0.1146	-0.0465755	0
ACTCCCAGG	CCTGGGAGT	-0.09553	0.158034	NA
ACTCCCAGT	ACTGGGAGT	-0.2252	0.116558	NA
ACTCCCATA	TATGGGAGT	-0.24335	0.131842	NA
ACTCCCATC	GATGGGAGT	0.21825	0.156895	0
ACTCCCATG	CATGGGAGT	-0.02844	0.208537	NA
ACTCCCCAA	TTGGGGAGT	0.09211	0.0490944	NA
ACTCCCCAC	GTGGGGAGT	0.43401	0.0415774	0
ACTCCCCAG	CTGGGGAGT	0.18847	0.114528	NA
ACTCCCCAT	ATGGGGAGT	0.19992	-0.024255	0
ACTCCCCCA	TGGGGGAGT	0.46088	0.477576	0
ACTCCCCCC	GGGGGGAGT	0.43093	0.0302907	0
ACTCCCCCG	CGGGGGAGT	0.48383	0.724587	0
ACTCCCCCT	AGGGGGAGT	0.45691	0.182342	NA
ACTCCCCGA	TCGGGGAGT	0.06411	0.119144	NA
ACTCCCCGC	GCGGGGAGT	0.43148	0.0562869	0
ACTCCCCGG	CCGGGGAGT	0.04637	-0.07103	NA
ACTCCCCTA	TAGGGGAGT	0.1695	0.152194	NA
ACTCCCCTC	GAGGGGAGT	0.24185	0.0195555	NA
ACTCCCCTG	CAGGGGAGT	0.24856	0.3538	NA
ACTCCCGAA	TTCGGGAGT	-0.25576	0.0311922	NA
ACTCCCGAC	GTCGGGAGT	0.15412	-0.13193	0
ACTCCCGAG	CTCGGGAGT	0.15089	-0.00565747	NA
ACTCCCGAT	ATCGGGAGT	0.25838	0.14226	NA
ACTCCCGCA	TGCGGGAGT	0.26496	0.580416	NA
ACTCCCGCC	GGCGGGAGT	0.44204	-0.0288911	0
ACTCCCGCG	CGCGGGAGT	0.35853	0.0513048	NA
ACTCCCGCT	AGCGGGAGT	0.20054	-0.03307	0
ACTCCCGGA	TCCGGGAGT	-0.15915	0.285362	NA
ACTCCCGGC	GCCGGGAGT	-0.09237	-0.153148	0
ACTCCCGGG	CCCGGGAGT	0.11943	0.159601	0
ACTCCCGTA	TACGGGAGT	-0.10236	0.052163	NA
ACTCCCGTC	GACGGGAGT	0.1433	0.212837	NA
ACTCCCGTG	CACGGGAGT	0.09809	-0.00303523	NA
ACTCCCTAA	TTAGGGAGT	-0.12494	0.116154	NA
ACTCCCTAC	GTAGGGAGT	0.16349	0.0678175	NA
ACTCCCTAG	CTAGGGAGT	0.14204	0.120282	0
ACTCCCTAT	ATAGGGAGT	-0.04476	0.242486	NA
ACTCCCTCA	TGAGGGAGT	0.3829	0.113914	NA
ACTCCCTCC	GGAGGGAGT	0.1831	0.130067	NA
ACTCCCTCG	CGAGGGAGT	0.32067	0.254207	0
ACTCCCTCT	AGAGGGAGT	0.21306	0.292764	NA
ACTCCCTGA	TCAGGGAGT	0.10367	0.0855083	NA
ACTCCCTGC	GCAGGGAGT	-0.07601	0.061442	NA
ACTCCCTGG	CCAGGGAGT	0.14213	0.0989355	NA
ACTCCCTTA	TAAGGGAGT	0.29422	-0.1103	NA
ACTCCCTTC	GAAGGGAGT	0.03357	0.140846	NA
ACTCCCTTG	CAAGGGAGT	0.26837	-0.0481737	NA
ACTCCGAAA	TTTCGGAGT	-0.28228	-0.0525356	NA
ACTCCGAAC	GTTCGGAGT	-0.20868	-0.0586393	0
ACTCCGAAG	CTTCGGAGT	0.27462	-0.0517868	0
ACTCCGAAT	ATTCGGAGT	-0.22308	0.110968	NA
ACTCCGACA	TGTCGGAGT	-0.1606	0.0185981	0
ACTCCGACC	GGTCGGAGT	0.0841	0.423595	NA
ACTCCGACG	CGTCGGAGT	0.37614	0.0863741	NA
ACTCCGACT	AGTCGGAGT	0.14253	0.0700441	NA
ACTCCGAGA	TCTCGGAGT	-0.05705	0.0823104	NA
ACTCCGAGC	GCTCGGAGT	0.08323	-0.0310279	NA
ACTCCGAGG	CCTCGGAGT	-0.0698	0.202017	NA
ACTCCGAGT	ACTCGGAGT	-0.31695	-0.00422582	NA
ACTCCGATA	TATCGGAGT	0.13355	0.192616	NA
ACTCCGATC	GATCGGAGT	-0.07888	0.0456899	0
ACTCCGATG	CATCGGAGT	-0.12412	0.0981195	NA
ACTCCGCAA	TTGCGGAGT	0.20237	-0.0621614	NA
ACTCCGCAC	GTGCGGAGT	0.21406	0.154643	NA
ACTCCGCAG	CTGCGGAGT	-0.04979	0.173579	NA
ACTCCGCAT	ATGCGGAGT	0.14035	0.168815	0
ACTCCGCCA	TGGCGGAGT	-0.06456	0.111727	NA
ACTCCGCCC	GGGCGGAGT	0.39271	0.0754604	0
ACTCCGCCG	CGGCGGAGT	0.25067	0.142773	0
ACTCCGCCT	AGGCGGAGT	0.32391	0.0651796	0
ACTCCGCGA	TCGCGGAGT	0.2193	0.13522	0
ACTCCGCGC	GCGCGGAGT	-0.03165	0.0895435	NA
ACTCCGCGG	CCGCGGAGT	-0.09919	0.288242	NA
ACTCCGCTA	TAGCGGAGT	0.0972	-0.016406	0
ACTCCGCTC	GAGCGGAGT	0.0146	0.100931	NA
ACTCCGCTG	CAGCGGAGT	0.03602	0.0472816	NA
ACTCCGGAA	TTCCGGAGT	0.14	-0.0301779	0
ACTCCGGAC	GTCCGGAGT	0.08916	-0.00575468	NA
ACTCCGGAG	CTCCGGAGT	0.24937	0.0941783	NA
ACTCCGGAT	ATCCGGAGT	0.15762	0.0272008	NA
ACTCCGGCA	TGCCGGAGT	0.06326	0.105908	0
ACTCCGGCC	GGCCGGAGT	-0.12977	0.177694	0
ACTCCGGCG	CGCCGGAGT	-0.01135	0.121566	NA
ACTCCGGCT	AGCCGGAGT	-0.09832	0.15868	NA
ACTCCGGGA	TCCCGGAGT	-0.01098	-0.207658	0
ACTCCGGGC	GCCCGGAGT	0.17352	-0.109276	0
ACTCCGGGG	CCCCGGAGT	0.30659	0.263837	NA
ACTCCGGTA	TACCGGAGT	-0.02207	0.24851	0
ACTCCGGTC	GACCGGAGT	0.21567	0.0762967	NA
ACTCCGGTG	CACCGGAGT	0.04815	0.0275057	NA
ACTCCGTAA	TTACGGAGT	0.01207	0.0625816	0
ACTCCGTAC	GTACGGAGT	0.23127	0.621899	NA
ACTCCGTAG	CTACGGAGT	-0.05524	0.0462836	NA
ACTCCGTAT	ATACGGAGT	-0.19409	0.0099689	0
ACTCCGTCA	TGACGGAGT	-0.2893	-0.0180885	NA
ACTCCGTCC	GGACGGAGT	0.00424	-0.0504764	NA
ACTCCGTCG	CGACGGAGT	0.04117	0.000337292	0
ACTCCGTCT	AGACGGAGT	0.01028	0.215477	NA
ACTCCGTGA	TCACGGAGT	0.0684	-0.0154149	0
ACTCCGTGC	GCACGGAGT	0.24409	0.177402	NA
ACTCCGTGG	CCACGGAGT	0.34827	0.24891	NA
ACTCCGTTA	TAACGGAGT	0.2664	-0.0756097	0
ACTCCGTTC	GAACGGAGT	0.16789	0.148234	NA
ACTCCGTTG	CAACGGAGT	0.14796	0.247055	0
ACTCCTAAA	TTTAGGAGT	0.07051	-0.0267772	NA
ACTCCTAAC	GTTAGGAGT	0.04519	-0.0147146	NA
ACTCCTAAG	CTTAGGAGT	0.07345	0.0401532	NA
ACTCCTAAT	ATTAGGAGT	-0.10194	-0.0283309	0
ACTCCTACA	TGTAGGAGT	0.2162	0.464006	0
ACTCCTACC	GGTAGGAGT	0.30765	0.158445	0
ACTCCTACG	CGTAGGAGT	0.46043	0.655211	0
ACTCCTACT	AGTAGGAGT	0.37548	0.200087	0
ACTCCTAGA	TCTAGGAGT	-0.01537	-0.255704	0
ACTCCTAGC	GCTAGGAGT	0.06629	0.0637813	0
ACTCCTAGG	CCTAGGAGT	-0.264	-0.00764218	NA
ACTCCTATA	TATAGGAGT	-0.1054	0.00386112	0
ACTCCTATC	GATAGGAGT	0.31839	-0.125923	NA
ACTCCTATG	CATAGGAGT	0.32292	0.111229	NA
ACTCCTCAA	TTGAGGAGT	0.15074	-0.0025165	NA
ACTCCTCAC	GTGAGGAGT	0.00794	-0.0773725	0
ACTCCTCAG	CTGAGGAGT	-0.02383	0.202264	NA
ACTCCTCAT	ATGAGGAGT	0.14981	0.107861	NA
ACTCCTCCA	TGGAGGAGT	0.35982	0.155238	NA
ACTCCTCCC	GGGAGGAGT	0.36145	0.00611751	0
ACTCCTCCG	CGGAGGAGT	0.3424	0.207825	NA
ACTCCTCCT	AGGAGGAGT	0.2871	0.122412	NA
ACTCCTCGA	TCGAGGAGT	0.27012	-0.00704651	0
ACTCCTCGC	GCGAGGAGT	0.2013	-0.123982	NA
ACTCCTCGG	CCGAGGAGT	0.07598	0.139053	NA
ACTCCTCTA	TAGAGGAGT	-0.0612	-0.0269151	0
ACTCCTCTC	GAGAGGAGT	0.00657	0.0732949	0
ACTCCTCTG	CAGAGGAGT	0.18551	0.249688	NA
ACTCCTGAA	TTCAGGAGT	-0.1379	0.0229628	NA
ACTCCTGAC	GTCAGGAGT	-0.18663	-0.00829986	0
ACTCCTGAG	CTCAGGAGT	-0.16952	0.159814	0
ACTCCTGAT	ATCAGGAGT	0.0204	0.0822652	NA
ACTCCTGCA	TGCAGGAGT	-0.06446	0.123099	0
ACTCCTGCC	GGCAGGAGT	0.06907	0.08645	0
ACTCCTGCG	CGCAGGAGT	0.18164	0.131145	NA
ACTCCTGCT	AGCAGGAGT	0.06284	0.104885	0
ACTCCTGGA	TCCAGGAGT	-0.12966	-0.188915	NA
ACTCCTGGC	GCCAGGAGT	-0.09307	0.19078	NA
ACTCCTGGG	CCCAGGAGT	0.10229	0.220937	NA
ACTCCTGTA	TACAGGAGT	-0.06634	0.0173682	NA
ACTCCTGTC	GACAGGAGT	0.01838	0.245869	NA
ACTCCTGTG	CACAGGAGT	0.15382	0.0981368	0
ACTCCTTAA	TTAAGGAGT	0.15507	0.0509234	NA
ACTCCTTAC	GTAAGGAGT	0.02241	-0.0654826	NA
ACTCCTTAG	CTAAGGAGT	0.21336	-0.0917404	NA
ACTCCTTAT	ATAAGGAGT	0.1044	-0.131258	0
ACTCCTTCA	TGAAGGAGT	0.02493	0.0286927	NA
ACTCCTTCC	GGAAGGAGT	0.0896	0.0675407	NA
ACTCCTTCG	CGAAGGAGT	0.31202	0.171972	NA
ACTCCTTCT	AGAAGGAGT	0.26622	0.185692	NA
ACTCCTTGA	TCAAGGAGT	-0.02127	0.0873781	NA
ACTCCTTGC	GCAAGGAGT	0.2498	-0.00249002	NA
ACTCCTTGG	CCAAGGAGT	0.12074	0.223731	0
ACTCCTTTA	TAAAGGAGT	0.04395	0.0861536	0
ACTCCTTTC	GAAAGGAGT	0.30535	0.123131	NA
ACTCCTTTG	CAAAGGAGT	0.00585	0.128724	0
ACTCGAAAA	TTTTCGAGT	-0.24348	0.234691	0
ACTCGAAAC	GTTTCGAGT	-0.03944	-0.0506847	0
ACTCGAAAG	CTTTCGAGT	0.05385	-0.0770745	0
ACTCGAAAT	ATTTCGAGT	0.17541	-0.193217	NA
ACTCGAACA	TGTTCGAGT	-0.15644	0.0855555	0
ACTCGAACC	GGTTCGAGT	0.11556	0.0678822	0
ACTCGAACG	CGTTCGAGT	-0.27153	-0.00196534	0
ACTCGAACT	AGTTCGAGT	0.1819	-0.0552762	NA
ACTCGAAGA	TCTTCGAGT	0.1715	0.250459	0
ACTCGAAGC	GCTTCGAGT	-0.02882	0.364817	NA
ACTCGAAGG	CCTTCGAGT	-0.15453	0.18499	NA
ACTCGAAGT	ACTTCGAGT	-0.15974	0.21727	NA
ACTCGAATA	TATTCGAGT	-0.14467	0.0341629	0
ACTCGAATC	GATTCGAGT	0.02141	0.151523	NA
ACTCGAATG	CATTCGAGT	0.24077	0.0948768	0
ACTCGACAA	TTGTCGAGT	0.12574	-0.0595303	0
ACTCGACAC	GTGTCGAGT	-0.09716	0.00645549	0
ACTCGACAG	CTGTCGAGT	0.20185	-0.122996	0
ACTCGACAT	ATGTCGAGT	0.15307	0.00635613	NA
ACTCGACCA	TGGTCGAGT	0.14234	0.242368	NA
ACTCGACCC	GGGTCGAGT	0.06767	0.0978097	0
ACTCGACCG	CGGTCGAGT	0.0681	0.120012	NA
ACTCGACCT	AGGTCGAGT	-0.10579	0.0527351	NA
ACTCGACGA	TCGTCGAGT	-0.00584	0.0120754	NA
ACTCGACGC	GCGTCGAGT	0.12614	0.110608	NA
ACTCGACGG	CCGTCGAGT	0.18648	-0.0457353	NA
ACTCGACTA	TAGTCGAGT	0.18582	0.0260553	0
ACTCGACTC	GAGTCGAGT	0.13784	0.234553	NA
ACTCGACTG	CAGTCGAGT	0.07904	-0.209852	NA
ACTCGAGAA	TTCTCGAGT	0.01618	0.110788	NA
ACTCGAGAC	GTCTCGAGT	0.0916	0.279728	NA
ACTCGAGAG	CTCTCGAGT	0.28679	0.0558607	NA
ACTCGAGAT	ATCTCGAGT	-0.2586	0.0196366	NA
ACTCGAGCA	TGCTCGAGT	-0.08054	0.0623531	NA
ACTCGAGCC	GGCTCGAGT	-0.03153	0.196333	NA
ACTCGAGCG	CGCTCGAGT	-0.02462	0.205758	NA
ACTCGAGCT	AGCTCGAGT	0.19245	0.219255	NA
ACTCGAGGA	TCCTCGAGT	-0.21845	0.306951	NA
ACTCGAGGC	GCCTCGAGT	-0.01019	-0.0942839	NA
ACTCGAGGG	CCCTCGAGT	0.2324	0.169031	NA
ACTCGAGTA	TACTCGAGT	0.24054	0.0107564	NA
ACTCGAGTC	GACTCGAGT	0.22099	0.433565	NA
ACTCGAGTG	CACTCGAGT	-0.21246	0.0789916	NA
ACTCGATAA	TTATCGAGT	0.1455	0.147236	NA
ACTCGATAC	GTATCGAGT	0.3446	0.202577	NA
ACTCGATAG	CTATCGAGT	0.12765	0.0774845	NA
ACTCGATAT	ATATCGAGT	-0.19885	0.103194	NA
ACTCGATCA	TGATCGAGT	-0.21606	0.0788185	NA
ACTCGATCC	GGATCGAGT	-0.13512	-0.0427635	0
ACTCGATCG	CGATCGAGT	-0.0051	-0.0525622	NA
ACTCGATCT	AGATCGAGT	0.12119	0.214279	NA
ACTCGATGA	TCATCGAGT	-0.21683	0.0999183	NA
ACTCGATGC	GCATCGAGT	0.17769	0.113982	NA
ACTCGATGG	CCATCGAGT	0.27223	0.125254	NA
ACTCGATTA	TAATCGAGT	0.148	-0.0391507	0
ACTCGATTC	GAATCGAGT	-0.11464	0.19958	NA
ACTCGATTG	CAATCGAGT	0.00448	0.231369	NA
ACTCGCAAA	TTTGCGAGT	0.05715	0.133604	0
ACTCGCAAC	GTTGCGAGT	0.25291	0.198956	NA
ACTCGCAAG	CTTGCGAGT	-0.08273	0.202871	NA
ACTCGCAAT	ATTGCGAGT	0.36899	0.220269	0
ACTCGCACA	TGTGCGAGT	-0.13835	0.13601	NA
ACTCGCACC	GGTGCGAGT	0.21933	0.359417	NA
ACTCGCACG	CGTGCGAGT	0.02878	-0.0289079	NA
ACTCGCACT	AGTGCGAGT	0.02815	0.0746482	NA
ACTCGCAGA	TCTGCGAGT	0.00719	0.0677728	0
ACTCGCAGC	GCTGCGAGT	0.12509	-0.027037	0
ACTCGCAGG	CCTGCGAGT	0.31631	0.381596	NA
ACTCGCAGT	ACTGCGAGT	0.18742	-0.00452636	NA
ACTCGCATA	TATGCGAGT	-0.08213	-0.154298	0
ACTCGCATC	GATGCGAGT	0.13781	0.128514	NA
ACTCGCATG	CATGCGAGT	0.08978	0.0489308	0
ACTCGCCAA	TTGGCGAGT	0.33545	-0.0329826	NA
ACTCGCCAC	GTGGCGAGT	0.42578	0.111269	0
ACTCGCCAG	CTGGCGAGT	-0.00536	0.0312051	NA
ACTCGCCAT	ATGGCGAGT	0.02777	0.243933	NA
ACTCGCCCA	TGGGCGAGT	0.17878	0.115753	NA
ACTCGCCCC	GGGGCGAGT	0.43023	-0.0245977	NA
ACTCGCCCG	CGGGCGAGT	0.11407	0.0743529	NA
ACTCGCCCT	AGGGCGAGT	0.33131	0.105563	NA
ACTCGCCGA	TCGGCGAGT	-0.00957	0.0362779	0
ACTCGCCGC	GCGGCGAGT	-0.2563	-0.044407	0
ACTCGCCGG	CCGGCGAGT	0.09515	-0.0264838	0
ACTCGCCTA	TAGGCGAGT	0.11356	0.134098	0
ACTCGCCTC	GAGGCGAGT	0.20293	0.00489157	NA
ACTCGCCTG	CAGGCGAGT	0.13781	-0.0437243	NA
ACTCGCGAA	TTCGCGAGT	-0.31337	0.158551	0
ACTCGCGAC	GTCGCGAGT	-0.07415	0.0403374	NA
ACTCGCGAG	CTCGCGAGT	-0.05664	0.19988	NA
ACTCGCGAT	ATCGCGAGT	0.07968	-0.000601986	NA
ACTCGCGCA	TGCGCGAGT	0.35654	-0.0174082	0
ACTCGCGCC	GGCGCGAGT	0.18393	0.30454	NA
ACTCGCGCG	CGCGCGAGT	0.13013	0.377629	NA
ACTCGCGCT	AGCGCGAGT	0.03092	-0.0255956	0
ACTCGCGGA	TCCGCGAGT	0.22968	0.10946	NA
ACTCGCGGC	GCCGCGAGT	0.01179	-0.114993	NA
ACTCGCGGG	CCCGCGAGT	0.2724	0.269592	NA
ACTCGCGTA	TACGCGAGT	0.25961	0.378734	NA
ACTCGCGTC	GACGCGAGT	0.21292	0.100039	NA
ACTCGCGTG	CACGCGAGT	0.39153	0.391545	0
ACTCGCTAA	TTAGCGAGT	-0.07613	0.0257129	0
ACTCGCTAC	GTAGCGAGT	0.19768	-0.0528826	NA
ACTCGCTAG	CTAGCGAGT	0.05141	0.113914	0
ACTCGCTAT	ATAGCGAGT	0.10671	0.182408	NA
ACTCGCTCA	TGAGCGAGT	0.0372	0.0796893	NA
ACTCGCTCC	GGAGCGAGT	0.14779	-0.0590351	0
ACTCGCTCG	CGAGCGAGT	0.0887	0.010307	NA
ACTCGCTCT	AGAGCGAGT	-0.17155	0.164122	NA
ACTCGCTGA	TCAGCGAGT	-0.05582	0.179582	NA
ACTCGCTGC	GCAGCGAGT	0.22461	0.180079	NA
ACTCGCTGG	CCAGCGAGT	0.19773	0.0662255	NA
ACTCGCTTA	TAAGCGAGT	0.02136	0.0356097	NA
ACTCGCTTC	GAAGCGAGT	0.37985	0.0675163	0
ACTCGCTTG	CAAGCGAGT	0.08198	0.0763128	0
ACTCGGAAA	TTTCCGAGT	0.01465	-0.0572269	NA
ACTCGGAAC	GTTCCGAGT	0.28158	0.051018	NA
ACTCGGAAG	CTTCCGAGT	-0.01167	0.129218	NA
ACTCGGAAT	ATTCCGAGT	-0.00025	0.0516257	NA
ACTCGGACA	TGTCCGAGT	-0.13168	0.0282144	NA
ACTCGGACC	GGTCCGAGT	0.23587	-0.0739384	0
ACTCGGACG	CGTCCGAGT	0.21258	0.218188	NA
ACTCGGACT	AGTCCGAGT	-0.11997	0.0854424	0
ACTCGGAGA	TCTCCGAGT	0.23331	-0.120532	NA
ACTCGGAGC	GCTCCGAGT	-0.04851	0.00238527	0
ACTCGGAGG	CCTCCGAGT	0.0752	0.280251	NA
ACTCGGATA	TATCCGAGT	-0.03189	0.0901381	0
ACTCGGATC	GATCCGAGT	-0.01798	0.301835	NA
ACTCGGATG	CATCCGAGT	0.07764	0.115202	NA
ACTCGGCAA	TTGCCGAGT	0.10121	-0.0618218	0
ACTCGGCAC	GTGCCGAGT	0.03118	-0.192478	NA
ACTCGGCAG	CTGCCGAGT	0.33296	0.0611886	NA
ACTCGGCAT	ATGCCGAGT	0.13902	-0.0560974	NA
ACTCGGCCA	TGGCCGAGT	-0.06685	0.277263	NA
ACTCGGCCC	GGGCCGAGT	0.06571	-0.207496	NA
ACTCGGCCG	CGGCCGAGT	0.26475	0.0812264	NA
ACTCGGCCT	AGGCCGAGT	-0.12351	0.0482561	NA
ACTCGGCGA	TCGCCGAGT	-0.08555	0.0157908	NA
ACTCGGCGC	GCGCCGAGT	-0.08683	0.0869369	NA
ACTCGGCGG	CCGCCGAGT	0.28314	0.152594	NA
ACTCGGCTA	TAGCCGAGT	0.07765	-0.186337	NA
ACTCGGCTC	GAGCCGAGT	0.16155	0.28966	NA
ACTCGGCTG	CAGCCGAGT	0.13951	0.180568	NA
ACTCGGGAA	TTCCCGAGT	0.1072	-0.00291779	0
ACTCGGGAC	GTCCCGAGT	-0.07845	0.0110775	NA
ACTCGGGAG	CTCCCGAGT	-0.05685	0.193933	NA
ACTCGGGAT	ATCCCGAGT	0.19722	0.0224371	NA
ACTCGGGCA	TGCCCGAGT	-0.0545	0.0272605	NA
ACTCGGGCC	GGCCCGAGT	-0.16147	-0.129971	NA
ACTCGGGCG	CGCCCGAGT	0.06428	0.0865131	NA
ACTCGGGCT	AGCCCGAGT	-0.02937	0.153509	NA
ACTCGGGGA	TCCCCGAGT	0.12769	0.106432	0
ACTCGGGGC	GCCCCGAGT	0.07417	0.184511	NA
ACTCGGGGG	CCCCCGAGT	0.42051	0.629988	NA
ACTCGGGTA	TACCCGAGT	0.0684	0.145605	NA
ACTCGGGTC	GACCCGAGT	-0.11254	0.0847446	NA
ACTCGGGTG	CACCCGAGT	-0.00456	0.056279	NA
ACTCGGTAA	TTACCGAGT	-0.2786	0.0801319	NA
ACTCGGTAC	GTACCGAGT	-0.21834	0.335111	NA
ACTCGGTAG	CTACCGAGT	0.32968	0.118193	0
ACTCGGTAT	ATACCGAGT	0.07074	0.19287	NA
ACTCGGTCA	TGACCGAGT	0.02747	0.0397455	0
ACTCGGTCC	GGACCGAGT	-0.00357	0.19349	NA
ACTCGGTCG	CGACCGAGT	0.08025	0.196234	NA
ACTCGGTCT	AGACCGAGT	-0.20654	0.0644328	0
ACTCGGTGA	TCACCGAGT	-0.34557	0.307796	NA
ACTCGGTGC	GCACCGAGT	0.04864	0.0576606	NA
ACTCGGTGG	CCACCGAGT	0.16216	0.176958	NA
ACTCGGTTA	TAACCGAGT	-0.13285	0.195776	NA
ACTCGGTTC	GAACCGAGT	-0.06299	-0.0754393	0
ACTCGGTTG	CAACCGAGT	0.04464	-0.0427541	0
ACTCGTAAA	TTTACGAGT	-0.23156	0.192616	0
ACTCGTAAC	GTTACGAGT	0.35869	0.107619	0
ACTCGTAAG	CTTACGAGT	-0.12659	-0.162498	0
ACTCGTAAT	ATTACGAGT	-0.01378	0.11153	NA
ACTCGTACA	TGTACGAGT	-0.24271	0.0504479	NA
ACTCGTACC	GGTACGAGT	0.30801	-0.0228626	0
ACTCGTACG	CGTACGAGT	-0.08598	0.360328	NA
ACTCGTACT	AGTACGAGT	0.06208	-0.202217	0
ACTCGTAGA	TCTACGAGT	0.05113	-0.12065	NA
ACTCGTAGC	GCTACGAGT	-0.4143	-0.0579512	NA
ACTCGTAGG	CCTACGAGT	0.1175	0.511498	NA
ACTCGTATA	TATACGAGT	0.08857	0.0770536	0
ACTCGTATC	GATACGAGT	-0.16806	-0.0244375	NA
ACTCGTATG	CATACGAGT	0.21559	0.16734	0
ACTCGTCAA	TTGACGAGT	-0.30135	0.127394	NA
ACTCGTCAC	GTGACGAGT	0.08614	0.141435	NA
ACTCGTCAG	CTGACGAGT	-0.21329	0.223827	NA
ACTCGTCAT	ATGACGAGT	0.27398	0.237656	NA
ACTCGTCCA	TGGACGAGT	0.13912	0.0927563	NA
ACTCGTCCC	GGGACGAGT	0.35852	0.0417463	0
ACTCGTCCG	CGGACGAGT	-0.03679	0.289227	NA
ACTCGTCCT	AGGACGAGT	0.1272	0.183149	NA
ACTCGTCGA	TCGACGAGT	0.12798	0.275545	NA
ACTCGTCGC	GCGACGAGT	-0.13595	0.42278	NA
ACTCGTCGG	CCGACGAGT	0.22787	0.0673155	NA
ACTCGTCTA	TAGACGAGT	-0.06179	-0.0843066	NA
ACTCGTCTC	GAGACGAGT	-0.14057	0.122372	NA
ACTCGTCTG	CAGACGAGT	0.07755	0.0531475	NA
ACTCGTGAA	TTCACGAGT	0.07568	0.116069	NA
ACTCGTGAC	GTCACGAGT	-0.21609	0.284785	NA
ACTCGTGAG	CTCACGAGT	-0.16261	0.231953	NA
ACTCGTGAT	ATCACGAGT	-0.02593	0.0126629	NA
ACTCGTGCA	TGCACGAGT	-0.05496	0.0267641	NA
ACTCGTGCC	GGCACGAGT	0.19322	0.13209	NA
ACTCGTGCG	CGCACGAGT	0.07645	0.131813	NA
ACTCGTGCT	AGCACGAGT	0.15152	0.161415	NA
ACTCGTGGA	TCCACGAGT	0.03975	0.505758	NA
ACTCGTGGC	GCCACGAGT	0.18633	0.010482	NA
ACTCGTGGG	CCCACGAGT	0.48734	0.730283	NA
ACTCGTGTA	TACACGAGT	-0.38479	0.10789	0
ACTCGTGTC	GACACGAGT	0.30311	0.139045	NA
ACTCGTGTG	CACACGAGT	0.06113	0.145274	0
ACTCGTTAA	TTAACGAGT	0.02679	0.25025	0
ACTCGTTAC	GTAACGAGT	-0.12204	0.227184	NA
ACTCGTTAG	CTAACGAGT	-0.32476	0.194884	0
ACTCGTTAT	ATAACGAGT	-0.14507	0.110807	0
ACTCGTTCA	TGAACGAGT	0.26869	0.189102	0
ACTCGTTCC	GGAACGAGT	0.32818	0.0696513	0
ACTCGTTCG	CGAACGAGT	0.03139	0.171501	NA
ACTCGTTCT	AGAACGAGT	0.23784	0.0247917	NA
ACTCGTTGA	TCAACGAGT	0.08783	-0.15639	0
ACTCGTTGC	GCAACGAGT	0.07721	0.204057	0
ACTCGTTGG	CCAACGAGT	-0.25334	0.25242	NA
ACTCGTTTA	TAAACGAGT	-0.05287	0.315221	0
ACTCGTTTC	GAAACGAGT	-0.30456	0.0406253	0
ACTCGTTTG	CAAACGAGT	0.23106	0.102476	0
ACTCTAAAA	TTTTAGAGT	0.22139	0.182061	NA
ACTCTAAAC	GTTTAGAGT	-0.00641	0.0235779	NA
ACTCTAAAG	CTTTAGAGT	-0.01621	0.0885848	0
ACTCTAAAT	ATTTAGAGT	0.14445	-0.03749	NA
ACTCTAACA	TGTTAGAGT	0.11366	-0.0857916	NA
ACTCTAACC	GGTTAGAGT	-0.0659	0.22211	NA
ACTCTAACG	CGTTAGAGT	0.00276	-0.045628	NA
ACTCTAACT	AGTTAGAGT	-0.05952	-0.0216978	NA
ACTCTAAGA	TCTTAGAGT	0.08101	-0.00965128	0
ACTCTAAGC	GCTTAGAGT	-0.18998	0.0110005	0
ACTCTAAGG	CCTTAGAGT	-0.10747	-0.000793271	NA
ACTCTAAGT	ACTTAGAGT	-0.40102	-0.00839635	0
ACTCTAATA	TATTAGAGT	-0.37252	0.0833614	NA
ACTCTAATC	GATTAGAGT	-0.26782	0.336273	NA
ACTCTAATG	CATTAGAGT	0.30739	0.296303	NA
ACTCTACAA	TTGTAGAGT	-0.10832	0.0276813	0
ACTCTACAC	GTGTAGAGT	-0.01061	0.0611983	0
ACTCTACAG	CTGTAGAGT	0.20342	0.14991	NA
ACTCTACAT	ATGTAGAGT	0.2503	-0.176853	NA
ACTCTACCA	TGGTAGAGT	0.03658	0.341818	NA
ACTCTACCC	GGGTAGAGT	0.15118	0.112284	0
ACTCTACCG	CGGTAGAGT	0.00934	-0.0925306	NA
ACTCTACCT	AGGTAGAGT	0.08256	-0.0428402	0
ACTCTACGA	TCGTAGAGT	0.118	0.0922948	0
ACTCTACGC	GCGTAGAGT	0.30743	-0.00379883	NA
ACTCTACGG	CCGTAGAGT	-0.14487	0.211219	NA
ACTCTACTA	TAGTAGAGT	0.30937	0.177204	0
ACTCTACTC	GAGTAGAGT	-0.19449	-0.118511	NA
ACTCTACTG	CAGTAGAGT	0.06366	0.237622	NA
ACTCTAGAA	TTCTAGAGT	0.1044	0.0455014	NA
ACTCTAGAC	GTCTAGAGT	-0.05492	-0.0202649	NA
ACTCTAGAG	CTCTAGAGT	-0.05654	0.197149	NA
ACTCTAGAT	ATCTAGAGT	0.12256	0.150181	NA
ACTCTAGCA	TGCTAGAGT	-0.09265	0.152162	NA
ACTCTAGCC	GGCTAGAGT	0.18261	0.185353	NA
ACTCTAGCG	CGCTAGAGT	-0.01145	0.174211	NA
ACTCTAGCT	AGCTAGAGT	-0.0975	0.0304802	NA
ACTCTAGGA	TCCTAGAGT	0.2215	0.10191	NA
ACTCTAGGC	GCCTAGAGT	0.00482	0.00263526	NA
ACTCTAGGG	CCCTAGAGT	0.09443	-0.0297969	NA
ACTCTAGTA	TACTAGAGT	-0.17332	0.0873915	NA
ACTCTAGTC	GACTAGAGT	0.18698	0.288921	NA
ACTCTAGTG	CACTAGAGT	0.33497	0.0817707	NA
ACTCTATAA	TTATAGAGT	0.19605	0.111824	0
ACTCTATAC	GTATAGAGT	0.18249	-0.0915363	0
ACTCTATAG	CTATAGAGT	0.1624	0.0433471	0
ACTCTATAT	ATATAGAGT	-0.12701	-0.0109754	0
ACTCTATCA	TGATAGAGT	-0.25798	-0.013966	NA
ACTCTATCC	GGATAGAGT	0.11109	0.0144023	0
ACTCTATCG	CGATAGAGT	-0.01978	-0.0515471	NA
ACTCTATCT	AGATAGAGT	0.10583	0.0685318	NA
ACTCTATGA	TCATAGAGT	0.06608	0.14258	0
ACTCTATGC	GCATAGAGT	0.14285	0.0882564	NA
ACTCTATGG	CCATAGAGT	0.29076	-0.116728	0
ACTCTATTA	TAATAGAGT	0.02586	-0.0590556	0
ACTCTATTC	GAATAGAGT	-0.03878	-0.0288573	0
ACTCTATTG	CAATAGAGT	0.21528	0.230782	0
ACTCTCAAA	TTTGAGAGT	0.26038	0.0284109	NA
ACTCTCAAC	GTTGAGAGT	0.14045	0.484537	NA
ACTCTCAAG	CTTGAGAGT	0.03261	-0.0767937	0
ACTCTCAAT	ATTGAGAGT	-0.01913	-0.102627	0
ACTCTCACA	TGTGAGAGT	0.14553	-0.0465904	NA
ACTCTCACC	GGTGAGAGT	0.17719	-0.000645803	0
ACTCTCACG	CGTGAGAGT	0.09063	-0.0945382	0
ACTCTCACT	AGTGAGAGT	-0.22058	-0.130098	0
ACTCTCAGA	TCTGAGAGT	0.12961	0.036594	NA
ACTCTCAGC	GCTGAGAGT	0.15696	0.231839	NA
ACTCTCAGG	CCTGAGAGT	-0.18231	0.119186	NA
ACTCTCAGT	ACTGAGAGT	0.08131	0.0646542	NA
ACTCTCATA	TATGAGAGT	0.00955	0.183941	NA
ACTCTCATC	GATGAGAGT	0.18278	-0.173272	NA
ACTCTCATG	CATGAGAGT	0.36044	-0.0442141	0
ACTCTCCAA	TTGGAGAGT	0.0317	-0.00266476	0
ACTCTCCAC	GTGGAGAGT	-0.04146	0.0990472	0
ACTCTCCAG	CTGGAGAGT	0.19765	-0.24828	NA
ACTCTCCAT	ATGGAGAGT	0.1607	0.141961	NA
ACTCTCCCA	TGGGAGAGT	0.26661	-0.0573259	0
ACTCTCCCC	GGGGAGAGT	0.34433	0.255704	NA
ACTCTCCCG	CGGGAGAGT	0.22185	-0.0477394	NA
ACTCTCCCT	AGGGAGAGT	0.08181	0.106738	NA
ACTCTCCGA	TCGGAGAGT	-0.01051	0.0170936	0
ACTCTCCGC	GCGGAGAGT	0.25495	0.0746317	0
ACTCTCCGG	CCGGAGAGT	0.18525	0.201251	NA
ACTCTCCTA	TAGGAGAGT	0.20574	-0.103047	0
ACTCTCCTC	GAGGAGAGT	0.31039	0.0152366	NA
ACTCTCCTG	CAGGAGAGT	0.18064	0.186055	NA
ACTCTCGAA	TTCGAGAGT	-0.0058	0.284491	NA
ACTCTCGAC	GTCGAGAGT	0.21307	-0.296797	NA
ACTCTCGAG	CTCGAGAGT	0.09083	0.309299	NA
ACTCTCGAT	ATCGAGAGT	-0.21492	0.0747851	0
ACTCTCGCA	TGCGAGAGT	-0.10456	0.00451719	NA
ACTCTCGCC	GGCGAGAGT	0.11215	0.0197676	NA
ACTCTCGCG	CGCGAGAGT	0.05736	0.156335	NA
ACTCTCGCT	AGCGAGAGT	-0.12895	0.219311	NA
ACTCTCGGA	TCCGAGAGT	0.11057	0.148649	NA
ACTCTCGGC	GCCGAGAGT	0.06026	0.235293	NA
ACTCTCGGG	CCCGAGAGT	0.13645	0.250176	NA
ACTCTCGTA	TACGAGAGT	-0.00154	-0.0571403	NA
ACTCTCGTC	GACGAGAGT	-0.09401	-0.00947652	0
ACTCTCGTG	CACGAGAGT	0.07546	-0.00423539	0
ACTCTCTAA	TTAGAGAGT	0.41813	0.172133	NA
ACTCTCTAC	GTAGAGAGT	0.09858	-0.00354572	0
ACTCTCTAG	CTAGAGAGT	-0.07642	0.0331214	NA
ACTCTCTAT	ATAGAGAGT	0.19678	-0.00448003	NA
ACTCTCTCA	TGAGAGAGT	-0.02744	0.0665799	NA
ACTCTCTCC	GGAGAGAGT	0.39273	0.14297	NA
ACTCTCTCG	CGAGAGAGT	-0.01385	0.0216804	NA
ACTCTCTCT	AGAGAGAGT	-0.01126	0.103077	NA
ACTCTCTGA	TCAGAGAGT	0.06634	0.141197	0
ACTCTCTGC	GCAGAGAGT	0.11775	0.188909	NA
ACTCTCTGG	CCAGAGAGT	-0.03156	-0.215688	NA
ACTCTCTTA	TAAGAGAGT	0.13817	0.16902	0
ACTCTCTTC	GAAGAGAGT	-0.0713	-0.0849874	0
ACTCTCTTG	CAAGAGAGT	0.06405	0.198868	NA
ACTCTGAAA	TTTCAGAGT	-0.10265	0.0171652	NA
ACTCTGAAC	GTTCAGAGT	0.21453	0.133998	NA
ACTCTGAAG	CTTCAGAGT	-0.18414	0.0496065	NA
ACTCTGAAT	ATTCAGAGT	-0.17289	0.137547	NA
ACTCTGACA	TGTCAGAGT	0.01166	0.0970433	NA
ACTCTGACC	GGTCAGAGT	0.02998	0.157989	NA
ACTCTGACG	CGTCAGAGT	0.00578	0.214419	NA
ACTCTGACT	AGTCAGAGT	0.27446	0.215992	NA
ACTCTGAGA	TCTCAGAGT	0.19418	-0.0157304	0
ACTCTGAGC	GCTCAGAGT	-0.13733	0.0612581	NA
ACTCTGAGG	CCTCAGAGT	-0.01449	0.0614358	0
ACTCTGATA	TATCAGAGT	0.10301	-0.0829073	NA
ACTCTGATC	GATCAGAGT	0.20172	0.230433	NA
ACTCTGATG	CATCAGAGT	-0.07719	-0.128286	NA
ACTCTGCAA	TTGCAGAGT	0.18922	0.183973	0
ACTCTGCAC	GTGCAGAGT	0.12466	0.432081	NA
ACTCTGCAG	CTGCAGAGT	0.18035	0.250111	NA
ACTCTGCAT	ATGCAGAGT	0.06274	-0.156439	0
ACTCTGCCA	TGGCAGAGT	-0.30394	0.0218822	NA
ACTCTGCCC	GGGCAGAGT	0.30395	-0.0817315	0
ACTCTGCCG	CGGCAGAGT	0.0714	-0.175469	0
ACTCTGCCT	AGGCAGAGT	0.38169	0.122846	NA
ACTCTGCGA	TCGCAGAGT	-0.1436	0.204917	NA
ACTCTGCGC	GCGCAGAGT	-0.18569	0.0996643	NA
ACTCTGCGG	CCGCAGAGT	-0.0043	0.141001	NA
ACTCTGCTA	TAGCAGAGT	0.01768	0.184289	NA
ACTCTGCTC	GAGCAGAGT	-0.25911	-0.0294098	NA
ACTCTGCTG	CAGCAGAGT	0.0104	0.0449624	NA
ACTCTGGAA	TTCCAGAGT	-0.0368	0.0893808	NA
ACTCTGGAC	GTCCAGAGT	-0.23431	0.392407	NA
ACTCTGGAG	CTCCAGAGT	0.1375	0.0723872	NA
ACTCTGGAT	ATCCAGAGT	-0.20963	0.174527	NA
ACTCTGGCA	TGCCAGAGT	-0.16533	-0.0173799	NA
ACTCTGGCC	GGCCAGAGT	-0.13165	0.0300749	NA
ACTCTGGCG	CGCCAGAGT	-0.03517	0.0791469	NA
ACTCTGGCT	AGCCAGAGT	0.17261	0.0195417	NA
ACTCTGGGA	TCCCAGAGT	-0.03557	-0.0914589	NA
ACTCTGGGC	GCCCAGAGT	0.13276	-0.00388953	NA
ACTCTGGGG	CCCCAGAGT	0.03695	0.100495	NA
ACTCTGGTA	TACCAGAGT	-0.11261	-0.201966	0
ACTCTGGTC	GACCAGAGT	-0.11713	0.258568	NA
ACTCTGGTG	CACCAGAGT	-0.00334	0.110894	NA
ACTCTGTAA	TTACAGAGT	0.01032	0.0603312	0
ACTCTGTAC	GTACAGAGT	-0.0218	0.100444	NA
ACTCTGTAG	CTACAGAGT	0.048	0.212805	NA
ACTCTGTAT	ATACAGAGT	0.08227	-0.0582861	NA
ACTCTGTCA	TGACAGAGT	0.11489	0.0394685	NA
ACTCTGTCC	GGACAGAGT	0.01723	0.317493	NA
ACTCTGTCG	CGACAGAGT	-0.21309	0.143406	NA
ACTCTGTCT	AGACAGAGT	-0.03524	0.22106	NA
ACTCTGTGA	TCACAGAGT	-0.20421	0.0719906	NA
ACTCTGTGC	GCACAGAGT	0.25279	0.140637	NA
ACTCTGTGG	CCACAGAGT	0.33975	0.117529	NA
ACTCTGTTA	TAACAGAGT	-0.1581	0.14256	0
ACTCTGTTC	GAACAGAGT	-0.27856	0.253079	NA
ACTCTGTTG	CAACAGAGT	0.15418	0.00527058	NA
ACTCTTAAA	TTTAAGAGT	-0.22416	-0.0138016	NA
ACTCTTAAC	GTTAAGAGT	0.02472	0.0295363	NA
ACTCTTAAG	CTTAAGAGT	-0.08453	-0.0281504	0
ACTCTTAAT	ATTAAGAGT	-0.05769	-0.0287659	0
ACTCTTACA	TGTAAGAGT	0.23967	0.165035	NA
ACTCTTACC	GGTAAGAGT	0.00142	0.0280977	0
ACTCTTACG	CGTAAGAGT	0.09721	0.145136	0
ACTCTTACT	AGTAAGAGT	-0.18722	0.0231181	0
ACTCTTAGA	TCTAAGAGT	0.11687	0.221249	NA
ACTCTTAGC	GCTAAGAGT	-0.03843	0.41198	NA
ACTCTTAGG	CCTAAGAGT	0.08186	0.0615133	NA
ACTCTTATA	TATAAGAGT	0.20319	0.231096	0
ACTCTTATC	GATAAGAGT	-0.01053	0.0571486	NA
ACTCTTATG	CATAAGAGT	-0.18321	0.115003	0
ACTCTTCAA	TTGAAGAGT	0.10502	-0.0245131	0
ACTCTTCAC	GTGAAGAGT	0.03468	0.0584664	NA
ACTCTTCAG	CTGAAGAGT	0.11033	0.0689212	NA
ACTCTTCAT	ATGAAGAGT	-0.0124	-0.02136	NA
ACTCTTCCA	TGGAAGAGT	0.17303	0.0401747	NA
ACTCTTCCC	GGGAAGAGT	0.0292	-0.118708	NA
ACTCTTCCG	CGGAAGAGT	0.01411	0.184064	NA
ACTCTTCCT	AGGAAGAGT	0.25459	-0.0612518	NA
ACTCTTCGA	TCGAAGAGT	0.19955	0.0483777	NA
ACTCTTCGC	GCGAAGAGT	0.25102	0.0653704	NA
ACTCTTCGG	CCGAAGAGT	-0.05538	0.290183	NA
ACTCTTCTA	TAGAAGAGT	0.15962	0.167018	0
ACTCTTCTC	GAGAAGAGT	0.02439	0.189275	NA
ACTCTTCTG	CAGAAGAGT	0.00241	0.171848	NA
ACTCTTGAA	TTCAAGAGT	-0.0601	0.230589	NA
ACTCTTGAC	GTCAAGAGT	-0.21258	-0.109095	0
ACTCTTGAG	CTCAAGAGT	0.11838	-0.173172	NA
ACTCTTGAT	ATCAAGAGT	0.19871	-0.0278682	NA
ACTCTTGCA	TGCAAGAGT	-0.15556	-0.130621	0
ACTCTTGCC	GGCAAGAGT	0.20063	0.0822771	NA
ACTCTTGCG	CGCAAGAGT	0.0554	-0.156847	0
ACTCTTGCT	AGCAAGAGT	-0.16147	-0.187475	0
ACTCTTGGA	TCCAAGAGT	-0.14736	0.000444855	NA
ACTCTTGGC	GCCAAGAGT	0.16591	-0.112429	NA
ACTCTTGGG	CCCAAGAGT	0.01217	0.241468	NA
ACTCTTGTA	TACAAGAGT	0.14676	-0.022145	0
ACTCTTGTC	GACAAGAGT	-0.05923	0.00421809	NA
ACTCTTGTG	CACAAGAGT	0.12521	-0.0992752	0
ACTCTTTAA	TTAAAGAGT	-0.01766	0.166758	0
ACTCTTTAC	GTAAAGAGT	0.17231	0.0892124	NA
ACTCTTTAG	CTAAAGAGT	0.10009	0.177325	NA
ACTCTTTAT	ATAAAGAGT	0.01724	0.0729719	NA
ACTCTTTCA	TGAAAGAGT	0.11142	0.0403935	NA
ACTCTTTCC	GGAAAGAGT	0.01822	0.363173	NA
ACTCTTTCG	CGAAAGAGT	0.13293	-0.0149358	0
ACTCTTTCT	AGAAAGAGT	0.24337	0.247492	0
ACTCTTTGA	TCAAAGAGT	-0.23154	-0.0709829	0
ACTCTTTGC	GCAAAGAGT	-0.04083	0.252694	0
ACTCTTTGG	CCAAAGAGT	0.02304	0.0932579	NA
ACTCTTTTA	TAAAAGAGT	0.08464	0.0871239	NA
ACTCTTTTC	GAAAAGAGT	0.11654	-0.139207	0
ACTCTTTTG	CAAAAGAGT	-0.01092	0.070595	0
ACTGAAAAA	TTTTTCAGT	0.34001	0.110593	NA
ACTGAAAAC	GTTTTCAGT	0.18132	0.00498832	NA
ACTGAAAAG	CTTTTCAGT	0.28102	0.0464583	0
ACTGAAAAT	ATTTTCAGT	0.01174	0.0299242	NA
ACTGAAACA	TGTTTCAGT	0.21384	0.354563	NA
ACTGAAACC	GGTTTCAGT	-0.07345	0.236332	NA
ACTGAAACG	CGTTTCAGT	-0.03842	-0.0367908	0
ACTGAAACT	AGTTTCAGT	0.03064	0.156633	NA
ACTGAAAGA	TCTTTCAGT	0.23302	0.101975	NA
ACTGAAAGC	GCTTTCAGT	-0.13833	0.0104211	NA
ACTGAAAGG	CCTTTCAGT	0.19767	0.123682	0
ACTGAAAGT	ACTTTCAGT	-0.02345	0.248828	0
ACTGAAATA	TATTTCAGT	0.2734	-0.0122824	0
ACTGAAATC	GATTTCAGT	0.40178	0.0924294	0
ACTGAAATG	CATTTCAGT	0.09253	-0.0536361	0
ACTGAACAA	TTGTTCAGT	-0.07495	0.133523	NA
ACTGAACAC	GTGTTCAGT	0.02296	0.253187	NA
ACTGAACAG	CTGTTCAGT	0.11472	0.0818928	0
ACTGAACAT	ATGTTCAGT	-0.20386	0.0698498	NA
ACTGAACCA	TGGTTCAGT	-0.06947	0.0853827	NA
ACTGAACCC	GGGTTCAGT	-0.14435	0.159619	NA
ACTGAACCG	CGGTTCAGT	0.2107	0.0262882	0
ACTGAACCT	AGGTTCAGT	-0.08014	0.0924897	NA
ACTGAACGA	TCGTTCAGT	0.06329	0.0603521	NA
ACTGAACGC	GCGTTCAGT	-0.28897	0.00980645	NA
ACTGAACGG	CCGTTCAGT	-0.08825	0.0622579	NA
ACTGAACTA	TAGTTCAGT	-0.01423	-0.121259	NA
ACTGAACTC	GAGTTCAGT	-0.2574	-0.151066	NA
ACTGAACTG	CAGTTCAGT	0.13723	0.224069	0
ACTGAAGAA	TTCTTCAGT	0.00447	0.131526	NA
ACTGAAGAC	GTCTTCAGT	0.0086	0.203111	0
ACTGAAGAG	CTCTTCAGT	0.1058	0.00984089	0
ACTGAAGAT	ATCTTCAGT	-0.19056	0.0842802	0
ACTGAAGCA	TGCTTCAGT	-0.21221	-0.0408502	NA
ACTGAAGCC	GGCTTCAGT	0.06302	-0.0545028	NA
ACTGAAGCG	CGCTTCAGT	-0.06016	-0.0249945	NA
ACTGAAGCT	AGCTTCAGT	0.05672	0.0224703	NA
ACTGAAGGA	TCCTTCAGT	-0.04789	0.0441679	NA
ACTGAAGGC	GCCTTCAGT	0.17455	0.157436	NA
ACTGAAGGG	CCCTTCAGT	0.09671	0.11976	NA
ACTGAAGTA	TACTTCAGT	-0.01861	0.12643	0
ACTGAAGTC	GACTTCAGT	-0.17187	0.0773404	NA
ACTGAAGTG	CACTTCAGT	0.11668	0.0747971	NA
ACTGAATAA	TTATTCAGT	0.02276	0.210028	NA
ACTGAATAC	GTATTCAGT	0.03166	0.0820596	NA
ACTGAATAG	CTATTCAGT	0.03452	0.19214	0
ACTGAATAT	ATATTCAGT	-0.01678	0.0914795	0
ACTGAATCA	TGATTCAGT	0.27799	0.0454389	NA
ACTGAATCC	GGATTCAGT	0.10583	-0.0238161	NA
ACTGAATCG	CGATTCAGT	0.17673	-0.0555597	0
ACTGAATCT	AGATTCAGT	0.02594	0.129135	0
ACTGAATGA	TCATTCAGT	0.09748	-0.103988	0
ACTGAATGC	GCATTCAGT	0.13924	0.0594975	0
ACTGAATGG	CCATTCAGT	0.30515	0.0936061	NA
ACTGAATTA	TAATTCAGT	0.19989	0.104222	0
ACTGAATTC	GAATTCAGT	0.21894	0.18331	NA
ACTGAATTG	CAATTCAGT	0.20222	0.187182	0
ACTGACAAA	TTTGTCAGT	-0.08203	0.00875322	NA
ACTGACAAC	GTTGTCAGT	0.08959	-0.179055	NA
ACTGACAAG	CTTGTCAGT	0.0925	0.0304244	NA
ACTGACAAT	ATTGTCAGT	-0.19959	0.16951	NA
ACTGACACA	TGTGTCAGT	0.12057	-0.093743	NA
ACTGACACC	GGTGTCAGT	0.20027	0.0981969	0
ACTGACACG	CGTGTCAGT	0.12636	0.00642003	NA
ACTGACACT	AGTGTCAGT	0.06073	0.218835	NA
ACTGACAGA	TCTGTCAGT	0.31687	0.064955	NA
ACTGACAGC	GCTGTCAGT	0.24814	0.0667483	NA
ACTGACAGG	CCTGTCAGT	0.35754	0.12249	0
ACTGACAGT	ACTGTCAGT	0.12753	-0.0474502	NA
ACTGACATA	TATGTCAGT	-0.17141	0.116619	NA
ACTGACATC	GATGTCAGT	-0.25566	0.249331	NA
ACTGACATG	CATGTCAGT	0.15058	-0.0560914	0
ACTGACCAA	TTGGTCAGT	-0.06583	0.0269336	NA
ACTGACCAC	GTGGTCAGT	0.26357	0.219033	NA
ACTGACCAG	CTGGTCAGT	-0.12165	-0.0546311	0
ACTGACCAT	ATGGTCAGT	0.10168	0.0247409	NA
ACTGACCCA	TGGGTCAGT	0.20606	0.0864841	NA
ACTGACCCC	GGGGTCAGT	0.34938	0.147086	NA
ACTGACCCG	CGGGTCAGT	-0.08357	0.0871341	NA
ACTGACCCT	AGGGTCAGT	0.20037	0.242366	NA
ACTGACCGA	TCGGTCAGT	0.30838	0.00115601	NA
ACTGACCGC	GCGGTCAGT	0.13148	0.0998992	NA
ACTGACCGG	CCGGTCAGT	0.18207	0.123526	NA
ACTGACCTA	TAGGTCAGT	0.22549	-0.135028	0
ACTGACCTC	GAGGTCAGT	0.08081	0.178334	NA
ACTGACCTG	CAGGTCAGT	-0.02572	0.245476	NA
ACTGACGAA	TTCGTCAGT	0.04535	-0.133123	0
ACTGACGAC	GTCGTCAGT	-0.06866	0.0992607	0
ACTGACGAG	CTCGTCAGT	0.16073	0.109775	NA
ACTGACGAT	ATCGTCAGT	0.00804	-0.126213	NA
ACTGACGCA	TGCGTCAGT	0.21759	0.0736486	NA
ACTGACGCC	GGCGTCAGT	0.105	0.136211	NA
ACTGACGCG	CGCGTCAGT	0.28852	0.217355	0
ACTGACGCT	AGCGTCAGT	0.07246	0.287641	NA
ACTGACGGA	TCCGTCAGT	0.03446	0.343278	0
ACTGACGGC	GCCGTCAGT	0.03781	0.395465	NA
ACTGACGGG	CCCGTCAGT	0.29055	0.375089	NA
ACTGACGTA	TACGTCAGT	0.14287	0.181264	NA
ACTGACGTC	GACGTCAGT	0.23358	0.00596392	0
ACTGACGTG	CACGTCAGT	0.15331	0.346626	NA
ACTGACTAA	TTAGTCAGT	-0.26329	-0.182051	0
ACTGACTAC	GTAGTCAGT	-0.04284	0.100348	NA
ACTGACTAG	CTAGTCAGT	-0.10049	0.106733	NA
ACTGACTAT	ATAGTCAGT	-0.10976	0.0541214	NA
ACTGACTCA	TGAGTCAGT	-0.05093	0.0263387	NA
ACTGACTCC	GGAGTCAGT	0.06544	0.149375	0
ACTGACTCG	CGAGTCAGT	0.12391	0.0668283	NA
ACTGACTCT	AGAGTCAGT	0.1337	0.261178	NA
ACTGACTGA	TCAGTCAGT	-0.20342	0.206576	NA
ACTGACTGC	GCAGTCAGT	0.20309	0.136222	0
ACTGACTGG	CCAGTCAGT	0.00449	0.0893271	NA
ACTGACTTA	TAAGTCAGT	-0.08464	-0.0297092	0
ACTGACTTC	GAAGTCAGT	-0.0326	0.208416	0
ACTGACTTG	CAAGTCAGT	-0.02186	0.129717	NA
ACTGAGAAA	TTTCTCAGT	0.08973	0.109855	NA
ACTGAGAAC	GTTCTCAGT	0.18221	0.0178481	NA
ACTGAGAAG	CTTCTCAGT	0.10188	0.0143395	NA
ACTGAGAAT	ATTCTCAGT	-0.08741	0.0589343	0
ACTGAGACA	TGTCTCAGT	0.00316	0.267528	NA
ACTGAGACC	GGTCTCAGT	0.16621	0.0873064	NA
ACTGAGACG	CGTCTCAGT	0.25808	0.0983791	NA
ACTGAGACT	AGTCTCAGT	-0.09252	0.206129	NA
ACTGAGAGA	TCTCTCAGT	-0.1536	0.177114	NA
ACTGAGAGC	GCTCTCAGT	0.15476	0.125295	NA
ACTGAGAGG	CCTCTCAGT	-0.09159	0.237731	NA
ACTGAGATA	TATCTCAGT	0.01469	0.115603	NA
ACTGAGATC	GATCTCAGT	-0.06099	0.134088	NA
ACTGAGATG	CATCTCAGT	0.03725	0.0503831	NA
ACTGAGCAA	TTGCTCAGT	-0.07713	0.0849663	0
ACTGAGCAC	GTGCTCAGT	0.01265	0.209524	NA
ACTGAGCAG	CTGCTCAGT	0.11176	0.0765359	NA
ACTGAGCAT	ATGCTCAGT	-0.05069	0.0579957	NA
ACTGAGCCA	TGGCTCAGT	-0.15271	0.315661	NA
ACTGAGCCC	GGGCTCAGT	0.16244	-0.116669	0
ACTGAGCCG	CGGCTCAGT	-0.12993	0.256624	NA
ACTGAGCCT	AGGCTCAGT	0.19785	-0.0199603	NA
ACTGAGCGA	TCGCTCAGT	0.10126	0.172948	NA
ACTGAGCGC	GCGCTCAGT	0.20487	-0.235139	0
ACTGAGCGG	CCGCTCAGT	0.28054	0.180279	NA
ACTGAGCTA	TAGCTCAGT	0.01197	0.203468	NA
ACTGAGCTC	GAGCTCAGT	-0.02762	0.124911	NA
ACTGAGCTG	CAGCTCAGT	0.01261	-0.0871741	0
ACTGAGGAA	TTCCTCAGT	0.20234	0.0621429	NA
ACTGAGGAC	GTCCTCAGT	-0.11508	0.052142	NA
ACTGAGGAG	CTCCTCAGT	0.11064	0.0639059	NA
ACTGAGGAT	ATCCTCAGT	0.1149	-0.038726	NA
ACTGAGGCA	TGCCTCAGT	0.29258	0.237988	NA
ACTGAGGCC	GGCCTCAGT	-0.11775	0.0345357	NA
ACTGAGGCG	CGCCTCAGT	-0.08014	0.13129	NA
ACTGAGGCT	AGCCTCAGT	0.02248	0.0214579	0
ACTGAGGGA	TCCCTCAGT	0.18673	0.141038	NA
ACTGAGGGC	GCCCTCAGT	0.25707	0.403118	NA
ACTGAGGGG	CCCCTCAGT	0.43859	0.0966215	0
ACTGAGGTA	TACCTCAGT	0.08956	-0.0265397	NA
ACTGAGGTC	GACCTCAGT	-0.0767	0.326588	NA
ACTGAGGTG	CACCTCAGT	0.1728	0.140674	NA
ACTGAGTAA	TTACTCAGT	0.02942	0.0739423	0
ACTGAGTAC	GTACTCAGT	0.02789	0.15578	NA
ACTGAGTAG	CTACTCAGT	0.15456	0.0361745	NA
ACTGAGTAT	ATACTCAGT	-0.0425	0.0422474	0
ACTGAGTCA	TGACTCAGT	-0.06928	-0.0749893	0
ACTGAGTCC	GGACTCAGT	-0.01768	0.0792615	NA
ACTGAGTCG	CGACTCAGT	0.16735	0.0362271	NA
ACTGAGTCT	AGACTCAGT	-0.17518	0.097463	NA
ACTGAGTGA	TCACTCAGT	0.32266	-0.0101501	NA
ACTGAGTGC	GCACTCAGT	-0.12522	-0.0576622	NA
ACTGAGTGG	CCACTCAGT	0.31929	0.41575	NA
ACTGAGTTA	TAACTCAGT	0.23817	0.00791942	0
ACTGAGTTC	GAACTCAGT	0.03486	-0.0828974	0
ACTGAGTTG	CAACTCAGT	-0.22206	0.0779296	0
ACTGATAAA	TTTATCAGT	-0.19806	0.147064	NA
ACTGATAAC	GTTATCAGT	-0.21986	0.186114	NA
ACTGATAAG	CTTATCAGT	-0.02031	0.251572	NA
ACTGATAAT	ATTATCAGT	0.27319	0.0385504	0
ACTGATACA	TGTATCAGT	-0.12802	0.00939747	NA
ACTGATACC	GGTATCAGT	0.14826	-0.0317331	0
ACTGATACG	CGTATCAGT	-0.05234	0.157394	NA
ACTGATACT	AGTATCAGT	0.05575	0.0115254	NA
ACTGATAGA	TCTATCAGT	-0.24099	0.0461423	NA
ACTGATAGC	GCTATCAGT	-0.12025	0.103005	NA
ACTGATAGG	CCTATCAGT	0.04587	-0.0606481	0
ACTGATATA	TATATCAGT	0.06279	0.00905425	NA
ACTGATATC	GATATCAGT	0.04818	0.0934088	0
ACTGATATG	CATATCAGT	0.21256	-0.0424339	0
ACTGATCAA	TTGATCAGT	0.02198	0.255381	NA
ACTGATCAC	GTGATCAGT	-0.00668	0.245118	NA
ACTGATCAG	CTGATCAGT	0.17841	0.00438659	NA
ACTGATCAT	ATGATCAGT	-0.15678	-0.0328772	0
ACTGATCCA	TGGATCAGT	-0.28735	-0.053636	0
ACTGATCCC	GGGATCAGT	0.12268	-0.0552623	0
ACTGATCCG	CGGATCAGT	0.08016	0.0672568	NA
ACTGATCCT	AGGATCAGT	-0.08636	-0.15135	NA
ACTGATCGA	TCGATCAGT	0.23354	0.0268981	NA
ACTGATCGC	GCGATCAGT	0.16806	0.124629	NA
ACTGATCGG	CCGATCAGT	0.09098	0.300176	NA
ACTGATCTA	TAGATCAGT	0.20968	-0.00357582	0
ACTGATCTC	GAGATCAGT	0.33151	0.11116	0
ACTGATCTG	CAGATCAGT	-0.38008	0.0831052	NA
ACTGATGAA	TTCATCAGT	-0.12039	0.031202	NA
ACTGATGAC	GTCATCAGT	-0.1353	-0.107562	NA
ACTGATGAG	CTCATCAGT	-0.1833	0.2509	0
ACTGATGAT	ATCATCAGT	0.24811	-0.0624885	0
ACTGATGCA	TGCATCAGT	-0.26537	0.0846343	NA
ACTGATGCC	GGCATCAGT	0.21635	0.0876034	NA
ACTGATGCG	CGCATCAGT	0.40139	0.212424	0
ACTGATGCT	AGCATCAGT	0.03422	0.104721	0
ACTGATGGA	TCCATCAGT	-0.15445	0.00993101	NA
ACTGATGGC	GCCATCAGT	0.25914	0.164871	NA
ACTGATGGG	CCCATCAGT	0.19144	0.196394	NA
ACTGATGTA	TACATCAGT	-0.12637	0.134989	0
ACTGATGTC	GACATCAGT	0.03847	0.136365	NA
ACTGATGTG	CACATCAGT	-0.23983	0.0762638	0
ACTGATTAA	TTAATCAGT	0.06105	0.0820145	NA
ACTGATTAC	GTAATCAGT	0.16123	-0.0371083	0
ACTGATTAG	CTAATCAGT	0.38357	-0.0248629	0
ACTGATTAT	ATAATCAGT	-0.10987	0.101326	0
ACTGATTCA	TGAATCAGT	0.19764	0.179049	0
ACTGATTCC	GGAATCAGT	0.00386	0.0458645	0
ACTGATTCG	CGAATCAGT	0.06603	0.0275168	NA
ACTGATTCT	AGAATCAGT	0.16606	0.0736016	0
ACTGATTGA	TCAATCAGT	0.03281	-0.0928224	0
ACTGATTGC	GCAATCAGT	0.0471	0.0534239	0
ACTGATTGG	CCAATCAGT	0.05059	0.123632	NA
ACTGATTTA	TAAATCAGT	0.00587	0.0262198	0
ACTGATTTC	GAAATCAGT	-0.07184	0.172352	0
ACTGATTTG	CAAATCAGT	-0.11478	0.153412	NA
ACTGCAAAA	TTTTGCAGT	0.30906	0.0290244	NA
ACTGCAAAC	GTTTGCAGT	0.01854	0.0369928	NA
ACTGCAAAG	CTTTGCAGT	0.18009	-0.00108133	NA
ACTGCAAAT	ATTTGCAGT	-0.11547	0.0292414	NA
ACTGCAACA	TGTTGCAGT	0.10788	0.0609586	NA
ACTGCAACC	GGTTGCAGT	0.19675	0.00990477	NA
ACTGCAACG	CGTTGCAGT	-0.08474	0.194496	0
ACTGCAACT	AGTTGCAGT	-0.17986	-0.160681	0
ACTGCAAGA	TCTTGCAGT	-0.20562	-0.145743	0
ACTGCAAGC	GCTTGCAGT	0.11344	0.0266705	NA
ACTGCAAGG	CCTTGCAGT	0.04499	-0.107099	0
ACTGCAAGT	ACTTGCAGT	0.00279	0.0665356	NA
ACTGCAATA	TATTGCAGT	0.22435	0.0729335	0
ACTGCAATC	GATTGCAGT	0.27553	0.0439421	0
ACTGCAATG	CATTGCAGT	-0.02761	0.132558	0
ACTGCACAA	TTGTGCAGT	0.08362	-0.0744188	NA
ACTGCACAC	GTGTGCAGT	-0.15837	0.121463	NA
ACTGCACAG	CTGTGCAGT	-0.14557	0.110207	0
ACTGCACAT	ATGTGCAGT	-0.15496	-0.0769967	NA
ACTGCACCA	TGGTGCAGT	0.05933	0.375303	NA
ACTGCACCC	GGGTGCAGT	0.1263	0.18393	NA
ACTGCACCG	CGGTGCAGT	-0.09714	0.194351	NA
ACTGCACCT	AGGTGCAGT	0.11587	0.0620945	0
ACTGCACGA	TCGTGCAGT	0.00854	0.159507	NA
ACTGCACGC	GCGTGCAGT	-0.14614	0.0939473	0
ACTGCACGG	CCGTGCAGT	0.01896	-0.0188904	0
ACTGCACTA	TAGTGCAGT	-0.1277	0.115266	NA
ACTGCACTC	GAGTGCAGT	0.02521	0.141657	NA
ACTGCACTG	CAGTGCAGT	-0.06988	-0.0254231	NA
ACTGCAGAA	TTCTGCAGT	-0.0073	-0.00838484	NA
ACTGCAGAC	GTCTGCAGT	-0.02733	0.184507	0
ACTGCAGAG	CTCTGCAGT	0.05577	0.241317	NA
ACTGCAGAT	ATCTGCAGT	-0.281	0.129569	NA
ACTGCAGCA	TGCTGCAGT	-0.16277	0.159564	0
ACTGCAGCC	GGCTGCAGT	0.15175	0.280121	NA
ACTGCAGCG	CGCTGCAGT	-0.03134	0.0215312	NA
ACTGCAGCT	AGCTGCAGT	0.11471	0.135824	NA
ACTGCAGGA	TCCTGCAGT	0.32608	0.0522403	NA
ACTGCAGGC	GCCTGCAGT	0.264	0.0807408	NA
ACTGCAGGG	CCCTGCAGT	0.16696	0.049651	NA
ACTGCAGTA	TACTGCAGT	-0.03269	-0.105731	NA
ACTGCAGTC	GACTGCAGT	0.26023	-0.0616866	NA
ACTGCAGTG	CACTGCAGT	-0.19206	0.0138999	0
ACTGCATAA	TTATGCAGT	-0.13444	0.194882	NA
ACTGCATAC	GTATGCAGT	0.1077	0.312868	NA
ACTGCATAG	CTATGCAGT	0.04433	0.101736	0
ACTGCATAT	ATATGCAGT	0.16417	0.00832221	0
ACTGCATCA	TGATGCAGT	0.09451	0.170608	NA
ACTGCATCC	GGATGCAGT	0.05584	0.398387	NA
ACTGCATCG	CGATGCAGT	-0.16921	0.091379	NA
ACTGCATCT	AGATGCAGT	0.10228	0.044345	NA
ACTGCATGA	TCATGCAGT	0.26825	0.189395	NA
ACTGCATGC	GCATGCAGT	0.08026	0.0984845	0
ACTGCATGG	CCATGCAGT	0.12365	0.14715	NA
ACTGCATTA	TAATGCAGT	-0.10752	0.186399	0
ACTGCATTC	GAATGCAGT	0.0739	-0.0335039	NA
ACTGCATTG	CAATGCAGT	0.0381	0.147689	NA
ACTGCCAAA	TTTGGCAGT	-0.09454	0.0495949	NA
ACTGCCAAC	GTTGGCAGT	0.19197	-0.174354	NA
ACTGCCAAG	CTTGGCAGT	-0.05204	0.106987	NA
ACTGCCAAT	ATTGGCAGT	-0.02804	0.14705	NA
ACTGCCACA	TGTGGCAGT	-0.13974	0.119142	NA
ACTGCCACC	GGTGGCAGT	0.09434	-0.0063251	0
ACTGCCACG	CGTGGCAGT	0.1606	0.098918	NA
ACTGCCACT	AGTGGCAGT	-0.24756	0.0287149	0
ACTGCCAGA	TCTGGCAGT	-0.32567	-0.0801299	0
ACTGCCAGC	GCTGGCAGT	-0.09669	0.274285	NA
ACTGCCAGG	CCTGGCAGT	-0.03261	0.218337	NA
ACTGCCAGT	ACTGGCAGT	0.21549	0.0659686	NA
ACTGCCATA	TATGGCAGT	0.24491	0.0329623	NA
ACTGCCATC	GATGGCAGT	0.12143	-0.0546615	NA
ACTGCCATG	CATGGCAGT	0.17464	0.112149	NA
ACTGCCCAA	TTGGGCAGT	0.07815	0.190299	NA
ACTGCCCAC	GTGGGCAGT	0.47746	0.653197	1
ACTGCCCAG	CTGGGCAGT	0.07289	-0.0964483	0
ACTGCCCAT	ATGGGCAGT	0.10394	0.0613085	NA
ACTGCCCCA	TGGGGCAGT	0.29815	0.0745897	NA
ACTGCCCCC	GGGGGCAGT	0.47854	0.127081	NA
ACTGCCCCG	CGGGGCAGT	0.16585	-0.000773072	0
ACTGCCCCT	AGGGGCAGT	0.28662	-0.0265726	NA
ACTGCCCGA	TCGGGCAGT	0.07513	0.050292	NA
ACTGCCCGC	GCGGGCAGT	0.23111	0.183443	NA
ACTGCCCGG	CCGGGCAGT	0.14518	0.0441607	NA
ACTGCCCTA	TAGGGCAGT	0.08589	-0.0258276	NA
ACTGCCCTC	GAGGGCAGT	0.31289	0.325142	NA
ACTGCCCTG	CAGGGCAGT	0.11505	0.168812	NA
ACTGCCGAA	TTCGGCAGT	-0.05716	0.137497	NA
ACTGCCGAC	GTCGGCAGT	-0.05591	-0.0961849	0
ACTGCCGAG	CTCGGCAGT	-0.02405	0.184135	NA
ACTGCCGAT	ATCGGCAGT	0.01241	-0.00377588	NA
ACTGCCGCA	TGCGGCAGT	0.06093	-0.0374942	NA
ACTGCCGCC	GGCGGCAGT	0.42636	0.115838	NA
ACTGCCGCG	CGCGGCAGT	0.0023	-0.000836812	NA
ACTGCCGCT	AGCGGCAGT	0.08301	0.0357169	0
ACTGCCGGA	TCCGGCAGT	0.16322	-0.0419929	0
ACTGCCGGC	GCCGGCAGT	0.21473	-0.0538291	NA
ACTGCCGGG	CCCGGCAGT	0.03924	0.0353008	NA
ACTGCCGTA	TACGGCAGT	-0.05998	0.101018	NA
ACTGCCGTC	GACGGCAGT	-0.13315	-0.154325	0
ACTGCCGTG	CACGGCAGT	0.13272	0.252767	NA
ACTGCCTAA	TTAGGCAGT	0.17157	0.0355625	0
ACTGCCTAC	GTAGGCAGT	0.35939	0.0084983	0
ACTGCCTAG	CTAGGCAGT	0.00495	0.0729039	NA
ACTGCCTAT	ATAGGCAGT	0.23818	0.1297	NA
ACTGCCTCA	TGAGGCAGT	0.10969	0.040534	NA
ACTGCCTCC	GGAGGCAGT	0.04214	0.000475658	NA
ACTGCCTCG	CGAGGCAGT	0.15064	-0.0186986	NA
ACTGCCTCT	AGAGGCAGT	0.10285	-0.0426443	0
ACTGCCTGA	TCAGGCAGT	-0.06691	0.00729025	NA
ACTGCCTGC	GCAGGCAGT	0.06708	0.158778	NA
ACTGCCTGG	CCAGGCAGT	0.08927	0.182081	NA
ACTGCCTTA	TAAGGCAGT	-0.01709	0.178993	NA
ACTGCCTTC	GAAGGCAGT	0.08706	-0.0258139	NA
ACTGCCTTG	CAAGGCAGT	0.01184	-0.046045	0
ACTGCGAAA	TTTCGCAGT	0.15616	0.0978951	NA
ACTGCGAAC	GTTCGCAGT	-0.09053	0.325596	NA
ACTGCGAAG	CTTCGCAGT	0.0678	0.0652374	NA
ACTGCGAAT	ATTCGCAGT	0.25528	0.0589735	NA
ACTGCGACA	TGTCGCAGT	0.11038	-0.154241	0
ACTGCGACC	GGTCGCAGT	0.06934	-0.209229	0
ACTGCGACG	CGTCGCAGT	-0.1225	0.0829486	NA
ACTGCGACT	AGTCGCAGT	0.08315	0.120246	NA
ACTGCGAGA	TCTCGCAGT	0.00202	0.220382	NA
ACTGCGAGC	GCTCGCAGT	-0.0268	0.297851	NA
ACTGCGAGG	CCTCGCAGT	0.23877	0.174499	0
ACTGCGATA	TATCGCAGT	0.19795	0.0776114	NA
ACTGCGATC	GATCGCAGT	-0.09351	0.112064	NA
ACTGCGATG	CATCGCAGT	-0.26217	0.0994798	NA
ACTGCGCAA	TTGCGCAGT	0.20495	0.0890887	NA
ACTGCGCAC	GTGCGCAGT	-0.05673	0.0707762	0
ACTGCGCAG	CTGCGCAGT	0.04953	0.0236741	NA
ACTGCGCAT	ATGCGCAGT	0.19738	0.250565	0
ACTGCGCCA	TGGCGCAGT	-0.2405	0.064229	NA
ACTGCGCCC	GGGCGCAGT	0.27712	0.0627232	NA
ACTGCGCCG	CGGCGCAGT	0.16295	0.130502	NA
ACTGCGCCT	AGGCGCAGT	0.1345	0.219441	0
ACTGCGCGA	TCGCGCAGT	-0.10077	0.13326	NA
ACTGCGCGC	GCGCGCAGT	0.34226	0.00173342	NA
ACTGCGCGG	CCGCGCAGT	0.2508	0.198995	NA
ACTGCGCTA	TAGCGCAGT	0.2013	0.0706913	NA
ACTGCGCTC	GAGCGCAGT	-0.31009	0.0803912	0
ACTGCGCTG	CAGCGCAGT	0.07413	0.0221844	NA
ACTGCGGAA	TTCCGCAGT	0.06844	0.027278	NA
ACTGCGGAC	GTCCGCAGT	0.03561	0.0357916	NA
ACTGCGGAG	CTCCGCAGT	0.24876	0.129982	NA
ACTGCGGAT	ATCCGCAGT	0.2385	0.0140919	NA
ACTGCGGCA	TGCCGCAGT	0.03187	-0.0792909	0
ACTGCGGCC	GGCCGCAGT	-0.04538	0.145178	NA
ACTGCGGCG	CGCCGCAGT	0.17868	-0.15638	NA
ACTGCGGCT	AGCCGCAGT	-0.02139	0.177254	0
ACTGCGGGA	TCCCGCAGT	-0.09412	0.0746996	0
ACTGCGGGC	GCCCGCAGT	0.35401	0.244667	NA
ACTGCGGGG	CCCCGCAGT	0.47321	0.657143	1
ACTGCGGTA	TACCGCAGT	0.2972	0.0286519	NA
ACTGCGGTC	GACCGCAGT	-0.00713	0.317581	NA
ACTGCGGTG	CACCGCAGT	-0.03945	0.235217	NA
ACTGCGTAA	TTACGCAGT	0.03006	0.207812	0
ACTGCGTAC	GTACGCAGT	0.07541	0.221104	NA
ACTGCGTAG	CTACGCAGT	0.35228	0.302658	0
ACTGCGTAT	ATACGCAGT	-0.1385	0.197456	0
ACTGCGTCA	TGACGCAGT	-0.00809	-0.102596	0
ACTGCGTCC	GGACGCAGT	-0.02135	0.296647	NA
ACTGCGTCG	CGACGCAGT	0.17007	0.189347	NA
ACTGCGTCT	AGACGCAGT	0.14179	0.143042	NA
ACTGCGTGA	TCACGCAGT	0.01494	-0.09673	0
ACTGCGTGC	GCACGCAGT	0.04411	0.484178	NA
ACTGCGTGG	CCACGCAGT	0.47338	0.927381	1
ACTGCGTTA	TAACGCAGT	-0.05095	0.0905719	0
ACTGCGTTC	GAACGCAGT	0.13749	-0.147413	NA
ACTGCGTTG	CAACGCAGT	0.16582	0.106073	NA
ACTGCTAAA	TTTAGCAGT	0.06907	0.198657	0
ACTGCTAAC	GTTAGCAGT	0.19319	-0.104536	0
ACTGCTAAG	CTTAGCAGT	0.05663	-0.0172254	0
ACTGCTAAT	ATTAGCAGT	0.2482	0.100734	0
ACTGCTACA	TGTAGCAGT	-0.13026	0.101523	NA
ACTGCTACC	GGTAGCAGT	0.36764	0.0563789	0
ACTGCTACG	CGTAGCAGT	-0.02436	0.318911	NA
ACTGCTACT	AGTAGCAGT	0.16053	0.167831	0
ACTGCTAGA	TCTAGCAGT	-0.13958	0.151267	NA
ACTGCTAGC	GCTAGCAGT	0.01447	0.133821	NA
ACTGCTAGG	CCTAGCAGT	0.16955	0.412112	NA
ACTGCTATA	TATAGCAGT	0.04014	0.13273	NA
ACTGCTATC	GATAGCAGT	0.11129	0.124329	NA
ACTGCTATG	CATAGCAGT	0.09227	-0.0585981	NA
ACTGCTCAA	TTGAGCAGT	0.25827	-0.0602461	NA
ACTGCTCAC	GTGAGCAGT	-0.05443	-0.0722542	0
ACTGCTCAG	CTGAGCAGT	0.07917	0.11175	NA
ACTGCTCAT	ATGAGCAGT	-0.08536	-0.00605697	0
ACTGCTCCA	TGGAGCAGT	-0.02566	0.0310949	NA
ACTGCTCCC	GGGAGCAGT	0.20346	0.381793	NA
ACTGCTCCG	CGGAGCAGT	0.02824	0.0490223	NA
ACTGCTCCT	AGGAGCAGT	0.02171	0.0611836	NA
ACTGCTCGA	TCGAGCAGT	-0.11629	0.115686	NA
ACTGCTCGC	GCGAGCAGT	0.18249	0.343147	NA
ACTGCTCGG	CCGAGCAGT	0.13574	0.224192	NA
ACTGCTCTA	TAGAGCAGT	0.11403	0.024228	NA
ACTGCTCTC	GAGAGCAGT	0.21678	0.224701	NA
ACTGCTCTG	CAGAGCAGT	0.13174	0.0812835	NA
ACTGCTGAA	TTCAGCAGT	0.0295	0.0503415	0
ACTGCTGAC	GTCAGCAGT	-0.0187	0.253596	NA
ACTGCTGAG	CTCAGCAGT	0.012	-0.0337547	NA
ACTGCTGAT	ATCAGCAGT	0.00118	0.0495475	0
ACTGCTGCA	TGCAGCAGT	0.01619	0.053725	NA
ACTGCTGCC	GGCAGCAGT	0.11256	0.0174713	NA
ACTGCTGCG	CGCAGCAGT	-0.21261	0.267965	NA
ACTGCTGCT	AGCAGCAGT	0.34216	0.342692	NA
ACTGCTGGA	TCCAGCAGT	0.21888	0.0873834	NA
ACTGCTGGC	GCCAGCAGT	0.00411	0.14525	NA
ACTGCTGGG	CCCAGCAGT	0.07125	0.0402139	NA
ACTGCTGTA	TACAGCAGT	-0.10352	0.253869	NA
ACTGCTGTC	GACAGCAGT	0.1816	0.199354	NA
ACTGCTGTG	CACAGCAGT	0.12766	0.313438	NA
ACTGCTTAA	TTAAGCAGT	0.06977	0.100491	0
ACTGCTTAC	GTAAGCAGT	-0.02238	0.0106721	NA
ACTGCTTAG	CTAAGCAGT	0.21524	0.128686	NA
ACTGCTTAT	ATAAGCAGT	-0.23471	0.118463	0
ACTGCTTCA	TGAAGCAGT	0.17506	0.082075	NA
ACTGCTTCC	GGAAGCAGT	0.06044	0.167799	NA
ACTGCTTCG	CGAAGCAGT	0.04906	0.181159	NA
ACTGCTTCT	AGAAGCAGT	0.20425	0.0663748	NA
ACTGCTTGA	TCAAGCAGT	-0.10328	0.0581595	NA
ACTGCTTGC	GCAAGCAGT	-0.17439	0.106196	NA
ACTGCTTGG	CCAAGCAGT	-0.05537	0.10452	NA
ACTGCTTTA	TAAAGCAGT	0.2378	0.0505092	0
ACTGCTTTC	GAAAGCAGT	0.13007	-0.00720344	NA
ACTGCTTTG	CAAAGCAGT	0.10454	0.0485985	0
ACTGGAAAA	TTTTCCAGT	0.31926	0.265998	0
ACTGGAAAC	GTTTCCAGT	-0.03314	0.31835	NA
ACTGGAAAG	CTTTCCAGT	-0.14156	0.207514	0
ACTGGAAAT	ATTTCCAGT	0.12656	-0.113575	NA
ACTGGAACA	TGTTCCAGT	-0.00463	0.0713134	0
ACTGGAACC	GGTTCCAGT	-0.0209	0.158987	0
ACTGGAACG	CGTTCCAGT	0.11705	0.213079	0
ACTGGAACT	AGTTCCAGT	-0.11716	0.215997	NA
ACTGGAAGA	TCTTCCAGT	0.06382	0.206377	0
ACTGGAAGC	GCTTCCAGT	0.12902	0.0827728	NA
ACTGGAAGG	CCTTCCAGT	-0.01168	0.00302716	NA
ACTGGAAGT	ACTTCCAGT	-0.12086	0.161804	NA
ACTGGAATA	TATTCCAGT	0.28247	0.239165	0
ACTGGAATC	GATTCCAGT	-0.02385	0.0582187	NA
ACTGGAATG	CATTCCAGT	0.03132	0.155317	NA
ACTGGACAA	TTGTCCAGT	0.04186	0.133931	NA
ACTGGACAC	GTGTCCAGT	-0.20014	-0.23245	NA
ACTGGACAG	CTGTCCAGT	-0.17926	-0.0384403	0
ACTGGACAT	ATGTCCAGT	0.21316	0.0460383	NA
ACTGGACCA	TGGTCCAGT	-0.10937	-0.159866	NA
ACTGGACCC	GGGTCCAGT	0.04254	-0.0597316	NA
ACTGGACCG	CGGTCCAGT	-0.41752	0.121838	NA
ACTGGACCT	AGGTCCAGT	0.01893	0.261271	0
ACTGGACGA	TCGTCCAGT	-0.10383	0.272536	NA
ACTGGACGC	GCGTCCAGT	-0.04813	0.0793258	NA
ACTGGACGG	CCGTCCAGT	0.15791	0.395055	0
ACTGGACTA	TAGTCCAGT	-0.04425	0.059766	0
ACTGGACTC	GAGTCCAGT	0.12624	0.325218	NA
ACTGGACTG	CAGTCCAGT	-0.01648	0.125662	NA
ACTGGAGAA	TTCTCCAGT	-0.20063	0.232911	0
ACTGGAGAC	GTCTCCAGT	-0.01546	0.0998665	NA
ACTGGAGAG	CTCTCCAGT	0.34739	0.171685	NA
ACTGGAGAT	ATCTCCAGT	-0.02205	0.103757	NA
ACTGGAGCA	TGCTCCAGT	0.11448	0.246445	NA
ACTGGAGCC	GGCTCCAGT	-0.02951	-0.0843152	0
ACTGGAGCG	CGCTCCAGT	0.10334	0.137304	0
ACTGGAGCT	AGCTCCAGT	-0.20784	0.296461	NA
ACTGGAGGA	TCCTCCAGT	0.18987	0.310737	NA
ACTGGAGGC	GCCTCCAGT	-0.13481	0.301446	NA
ACTGGAGGG	CCCTCCAGT	0.19247	0.123629	NA
ACTGGAGTA	TACTCCAGT	-0.27169	0.14352	NA
ACTGGAGTC	GACTCCAGT	0.00606	-0.0498019	NA
ACTGGAGTG	CACTCCAGT	0.20748	0.141161	NA
ACTGGATAA	TTATCCAGT	0.10962	0.0284567	NA
ACTGGATAC	GTATCCAGT	-0.00058	-0.0303756	0
ACTGGATAG	CTATCCAGT	-0.09474	0.209063	NA
ACTGGATAT	ATATCCAGT	0.1292	0.198745	0
ACTGGATCA	TGATCCAGT	-0.04457	-0.0166686	0
ACTGGATCC	GGATCCAGT	0.07384	0.17155	NA
ACTGGATCG	CGATCCAGT	0.27657	0.0275457	NA
ACTGGATCT	AGATCCAGT	-0.10768	0.000365356	NA
ACTGGATGA	TCATCCAGT	0.05514	0.297678	NA
ACTGGATGC	GCATCCAGT	-0.06788	0.047019	NA
ACTGGATGG	CCATCCAGT	-0.23116	-0.0288222	NA
ACTGGATTA	TAATCCAGT	0.11603	-0.125493	0
ACTGGATTC	GAATCCAGT	-0.00521	-0.069596	0
ACTGGATTG	CAATCCAGT	0.10485	0.0950307	NA
ACTGGCAAA	TTTGCCAGT	0.09577	0.107596	NA
ACTGGCAAC	GTTGCCAGT	0.34688	0.0536377	NA
ACTGGCAAG	CTTGCCAGT	-0.29249	0.170268	NA
ACTGGCAAT	ATTGCCAGT	-0.14971	0.0550138	NA
ACTGGCACA	TGTGCCAGT	0.06878	0.310369	NA
ACTGGCACC	GGTGCCAGT	-0.00929	-0.140817	NA
ACTGGCACG	CGTGCCAGT	0.16345	0.142188	NA
ACTGGCACT	AGTGCCAGT	0.24043	0.268942	NA
ACTGGCAGA	TCTGCCAGT	-0.17033	0.285902	NA
ACTGGCAGC	GCTGCCAGT	0.06803	0.100131	NA
ACTGGCAGG	CCTGCCAGT	-0.01587	0.0477648	NA
ACTGGCATA	TATGCCAGT	-0.24328	0.0337878	0
ACTGGCATC	GATGCCAGT	0.00034	0.0637891	NA
ACTGGCATG	CATGCCAGT	-0.04926	0.159242	NA
ACTGGCCAA	TTGGCCAGT	0.0798	0.0753425	0
ACTGGCCAC	GTGGCCAGT	0.26789	-0.0616106	0
ACTGGCCAG	CTGGCCAGT	0.22142	0.298403	NA
ACTGGCCAT	ATGGCCAGT	0.11766	0.123768	NA
ACTGGCCCA	TGGGCCAGT	0.31391	0.0803254	NA
ACTGGCCCC	GGGGCCAGT	0.1996	-0.0832869	NA
ACTGGCCCG	CGGGCCAGT	-0.05927	0.160874	0
ACTGGCCCT	AGGGCCAGT	-0.09957	-0.152286	NA
ACTGGCCGA	TCGGCCAGT	-0.08456	0.0793659	NA
ACTGGCCGC	GCGGCCAGT	-0.11496	0.141461	NA
ACTGGCCGG	CCGGCCAGT	0.27074	-0.0900019	NA
ACTGGCCTA	TAGGCCAGT	-0.07104	0.0881078	0
ACTGGCCTC	GAGGCCAGT	0.10357	0.225842	NA
ACTGGCCTG	CAGGCCAGT	-0.14918	0.0391744	NA
ACTGGCGAA	TTCGCCAGT	0.22037	0.108912	NA
ACTGGCGAC	GTCGCCAGT	0.01236	0.519758	NA
ACTGGCGAG	CTCGCCAGT	-0.01442	-0.0627841	NA
ACTGGCGAT	ATCGCCAGT	0.02094	0.0938373	NA
ACTGGCGCA	TGCGCCAGT	-0.0552	0.0638198	NA
ACTGGCGCC	GGCGCCAGT	-0.10111	0.139534	0
ACTGGCGCG	CGCGCCAGT	0.02422	0.0866416	NA
ACTGGCGCT	AGCGCCAGT	-0.20938	-0.0984518	0
ACTGGCGGA	TCCGCCAGT	0.06383	-0.0927797	NA
ACTGGCGGC	GCCGCCAGT	-0.1867	0.0644448	NA
ACTGGCGGG	CCCGCCAGT	0.20512	0.144831	0
ACTGGCGTA	TACGCCAGT	0.1002	0.384843	0
ACTGGCGTC	GACGCCAGT	-0.31545	0.0266286	NA
ACTGGCGTG	CACGCCAGT	0.16683	0.510933	0
ACTGGCTAA	TTAGCCAGT	-0.1722	0.0951849	NA
ACTGGCTAC	GTAGCCAGT	0.03025	0.0821389	NA
ACTGGCTAG	CTAGCCAGT	-0.01784	0.0435967	NA
ACTGGCTAT	ATAGCCAGT	-0.10619	0.253212	0
ACTGGCTCA	TGAGCCAGT	0.31444	0.125861	NA
ACTGGCTCC	GGAGCCAGT	0.08473	0.35534	NA
ACTGGCTCG	CGAGCCAGT	-0.13138	-0.0681399	NA
ACTGGCTCT	AGAGCCAGT	0.09041	0.0834925	NA
ACTGGCTGA	TCAGCCAGT	0.14415	0.084535	NA
ACTGGCTGC	GCAGCCAGT	0.1078	0.141126	NA
ACTGGCTGG	CCAGCCAGT	0.07474	0.0795268	0
ACTGGCTTA	TAAGCCAGT	-0.1181	0.0666354	NA
ACTGGCTTC	GAAGCCAGT	0.07579	0.171413	NA
ACTGGCTTG	CAAGCCAGT	0.0353	0.230376	0
ACTGGGAAA	TTTCCCAGT	-0.03049	0.111097	NA
ACTGGGAAC	GTTCCCAGT	0.06316	0.0704152	NA
ACTGGGAAG	CTTCCCAGT	0.38569	-0.191155	NA
ACTGGGAAT	ATTCCCAGT	-0.18299	0.33641	NA
ACTGGGACA	TGTCCCAGT	0.01915	-0.197269	NA
ACTGGGACC	GGTCCCAGT	-0.09156	-0.0736046	NA
ACTGGGACG	CGTCCCAGT	0.23767	0.185245	NA
ACTGGGACT	AGTCCCAGT	0.07796	0.211858	NA
ACTGGGAGA	TCTCCCAGT	0.02086	0.160177	NA
ACTGGGAGC	GCTCCCAGT	-0.02271	0.117106	0
ACTGGGAGG	CCTCCCAGT	0.30622	0.294444	NA
ACTGGGATA	TATCCCAGT	-0.09499	0.103884	NA
ACTGGGATC	GATCCCAGT	0.00921	0.0746541	0
ACTGGGATG	CATCCCAGT	0.23941	-0.103045	NA
ACTGGGCAA	TTGCCCAGT	-0.27475	-0.0866981	NA
ACTGGGCAC	GTGCCCAGT	-0.02417	-0.0560144	NA
ACTGGGCAG	CTGCCCAGT	-0.05726	0.243148	NA
ACTGGGCAT	ATGCCCAGT	0.0749	-0.0510004	0
ACTGGGCCA	TGGCCCAGT	0.20145	-0.0700607	0
ACTGGGCCC	GGGCCCAGT	0.32836	0.172267	NA
ACTGGGCCG	CGGCCCAGT	0.20396	0.0726001	NA
ACTGGGCCT	AGGCCCAGT	0.19357	0.15873	NA
ACTGGGCGA	TCGCCCAGT	0.18095	0.275116	NA
ACTGGGCGC	GCGCCCAGT	-0.06401	0.0926022	NA
ACTGGGCGG	CCGCCCAGT	0.31749	0.287937	NA
ACTGGGCTA	TAGCCCAGT	-0.00696	0.0117164	0
ACTGGGCTC	GAGCCCAGT	0.11027	0.0320241	NA
ACTGGGCTG	CAGCCCAGT	0.02563	0.0855159	NA
ACTGGGGAA	TTCCCCAGT	0.21678	0.158184	NA
ACTGGGGAC	GTCCCCAGT	0.07677	0.270702	NA
ACTGGGGAG	CTCCCCAGT	0.39263	0.294405	NA
ACTGGGGAT	ATCCCCAGT	0.32368	0.141047	NA
ACTGGGGCA	TGCCCCAGT	0.17023	0.198353	NA
ACTGGGGCC	GGCCCCAGT	-0.0393	0.0996338	NA
ACTGGGGCG	CGCCCCAGT	0.24592	0.177493	0
ACTGGGGCT	AGCCCCAGT	-0.23838	0.0659756	NA
ACTGGGGGA	TCCCCCAGT	0.32699	0.294535	NA
ACTGGGGGC	GCCCCCAGT	0.47481	0.536018	0
ACTGGGGGG	CCCCCCAGT	0.42523	0.063026	0
ACTGGGGTA	TACCCCAGT	-0.04733	0.0654654	NA
ACTGGGGTC	GACCCCAGT	0.03343	0.0112629	NA
ACTGGGGTG	CACCCCAGT	0.04433	0.0422499	NA
ACTGGGTAA	TTACCCAGT	0.11665	0.15093	NA
ACTGGGTAC	GTACCCAGT	0.10363	0.259579	NA
ACTGGGTAG	CTACCCAGT	0.22882	0.0125197	NA
ACTGGGTAT	ATACCCAGT	0.02561	0.0929109	0
ACTGGGTCA	TGACCCAGT	0.11144	0.117554	NA
ACTGGGTCC	GGACCCAGT	-0.04183	-0.014881	0
ACTGGGTCG	CGACCCAGT	-0.05201	0.19065	NA
ACTGGGTCT	AGACCCAGT	0.27976	0.279464	NA
ACTGGGTGA	TCACCCAGT	0.11121	0.114359	NA
ACTGGGTGC	GCACCCAGT	0.06686	0.21134	NA
ACTGGGTGG	CCACCCAGT	0.08912	0.167278	0
ACTGGGTTA	TAACCCAGT	-0.21147	-0.018657	NA
ACTGGGTTC	GAACCCAGT	0.20003	0.0525125	NA
ACTGGGTTG	CAACCCAGT	-0.00282	0.0788279	0
ACTGGTAAA	TTTACCAGT	0.03569	0.0980963	0
ACTGGTAAC	GTTACCAGT	0.10243	0.0108906	NA
ACTGGTAAG	CTTACCAGT	0.05277	-0.112191	NA
ACTGGTAAT	ATTACCAGT	-0.2699	0.141831	NA
ACTGGTACA	TGTACCAGT	0.09205	0.0949119	NA
ACTGGTACC	GGTACCAGT	0.03499	0.158768	NA
ACTGGTACG	CGTACCAGT	0.03225	0.294142	NA
ACTGGTACT	AGTACCAGT	-0.25592	0.329434	NA
ACTGGTAGA	TCTACCAGT	0.24029	-0.0169425	0
ACTGGTAGC	GCTACCAGT	-0.01245	0.122136	NA
ACTGGTAGG	CCTACCAGT	0.11322	0.272668	NA
ACTGGTATA	TATACCAGT	-0.09272	0.0396504	0
ACTGGTATC	GATACCAGT	-0.27125	0.180939	NA
ACTGGTATG	CATACCAGT	0.09174	-0.0719774	0
ACTGGTCAA	TTGACCAGT	0.04245	0.033146	NA
ACTGGTCAC	GTGACCAGT	0.18919	0.186514	NA
ACTGGTCAG	CTGACCAGT	0.00477	0.105135	0
ACTGGTCAT	ATGACCAGT	0.17276	0.238396	0
ACTGGTCCA	TGGACCAGT	0.19106	0.101295	NA
ACTGGTCCC	GGGACCAGT	0.003	0.095032	0
ACTGGTCCG	CGGACCAGT	-0.07838	0.0208828	NA
ACTGGTCCT	AGGACCAGT	0.06436	0.0902233	NA
ACTGGTCGA	TCGACCAGT	0.21131	0.159188	NA
ACTGGTCGC	GCGACCAGT	0.13093	-0.109245	NA
ACTGGTCGG	CCGACCAGT	0.12673	-0.0355691	0
ACTGGTCTA	TAGACCAGT	-0.0935	0.120649	NA
ACTGGTCTC	GAGACCAGT	0.29092	0.107009	0
ACTGGTCTG	CAGACCAGT	0.15547	-0.0583638	NA
ACTGGTGAA	TTCACCAGT	-0.08443	0.272694	NA
ACTGGTGAC	GTCACCAGT	0.20332	0.158845	NA
ACTGGTGAG	CTCACCAGT	-0.13452	0.108421	NA
ACTGGTGAT	ATCACCAGT	-0.00147	0.114979	NA
ACTGGTGCA	TGCACCAGT	0.0323	-0.000781729	NA
ACTGGTGCC	GGCACCAGT	0.07245	0.306205	0
ACTGGTGCG	CGCACCAGT	0.09639	0.192525	0
ACTGGTGCT	AGCACCAGT	-0.08038	0.248925	NA
ACTGGTGGA	TCCACCAGT	0.1092	-0.000108256	0
ACTGGTGGC	GCCACCAGT	-0.19096	-0.073818	0
ACTGGTGGG	CCCACCAGT	0.45357	0.0543649	0
ACTGGTGTA	TACACCAGT	0.08934	0.0482042	NA
ACTGGTGTC	GACACCAGT	0.07906	-0.135276	0
ACTGGTGTG	CACACCAGT	0.10212	0.149546	0
ACTGGTTAA	TTAACCAGT	0.1258	0.0471752	0
ACTGGTTAC	GTAACCAGT	0.13151	-0.0993413	0
ACTGGTTAG	CTAACCAGT	0.15784	0.0949351	NA
ACTGGTTAT	ATAACCAGT	0.13336	0.0135889	NA
ACTGGTTCA	TGAACCAGT	-0.22622	0.00189942	NA
ACTGGTTCC	GGAACCAGT	0.21357	-0.00771883	0
ACTGGTTCG	CGAACCAGT	0.05879	0.00474251	NA
ACTGGTTCT	AGAACCAGT	-0.08822	0.168098	NA
ACTGGTTGA	TCAACCAGT	0.13118	-0.109478	NA
ACTGGTTGC	GCAACCAGT	-0.15312	0.233074	NA
ACTGGTTGG	CCAACCAGT	0.09159	0.102123	NA
ACTGGTTTA	TAAACCAGT	-0.20559	0.0938783	NA
ACTGGTTTC	GAAACCAGT	0.07693	0.337075	NA
ACTGGTTTG	CAAACCAGT	0.15587	-0.0824926	0
ACTGTAAAA	TTTTACAGT	-0.02005	0.172616	0
ACTGTAAAC	GTTTACAGT	-0.04221	0.123583	NA
ACTGTAAAG	CTTTACAGT	0.14941	-0.18266	0
ACTGTAAAT	ATTTACAGT	-0.19667	-0.035672	0
ACTGTAACA	TGTTACAGT	-0.00421	0.0561432	NA
ACTGTAACC	GGTTACAGT	0.1724	0.179964	NA
ACTGTAACG	CGTTACAGT	-0.11143	-0.0388039	0
ACTGTAACT	AGTTACAGT	0.0886	0.166012	0
ACTGTAAGA	TCTTACAGT	-0.27106	0.0645724	0
ACTGTAAGC	GCTTACAGT	-0.09993	0.0358801	0
ACTGTAAGG	CCTTACAGT	-0.00478	-0.142085	0
ACTGTAAGT	ACTTACAGT	-0.28292	-0.24658	0
ACTGTAATA	TATTACAGT	-0.00538	0.0259445	0
ACTGTAATC	GATTACAGT	0.02308	-0.172908	0
ACTGTAATG	CATTACAGT	0.23638	0.117034	0
ACTGTACAA	TTGTACAGT	-0.25612	0.131042	NA
ACTGTACAC	GTGTACAGT	0.0376	0.0217003	NA
ACTGTACAG	CTGTACAGT	-0.10651	0.0518369	NA
ACTGTACAT	ATGTACAGT	-0.10537	-0.0234603	NA
ACTGTACCA	TGGTACAGT	-0.00505	0.365915	NA
ACTGTACCC	GGGTACAGT	-0.10797	0.116386	NA
ACTGTACCG	CGGTACAGT	0.08181	0.0709487	0
ACTGTACCT	AGGTACAGT	0.04603	0.0828204	NA
ACTGTACGA	TCGTACAGT	0.15939	0.0123338	0
ACTGTACGC	GCGTACAGT	0.08642	0.116491	NA
ACTGTACGG	CCGTACAGT	-0.20329	0.409192	NA
ACTGTACTA	TAGTACAGT	0.15291	0.193237	0
ACTGTACTC	GAGTACAGT	-0.18884	0.0479899	0
ACTGTACTG	CAGTACAGT	-0.23396	0.0275553	NA
ACTGTAGAA	TTCTACAGT	-0.15409	0.328085	NA
ACTGTAGAC	GTCTACAGT	-0.05561	0.152174	NA
ACTGTAGAG	CTCTACAGT	0.08058	-0.0342639	0
ACTGTAGAT	ATCTACAGT	0.0662	-0.0287383	0
ACTGTAGCA	TGCTACAGT	0.28624	0.157706	NA
ACTGTAGCC	GGCTACAGT	-0.07055	0.224732	NA
ACTGTAGCG	CGCTACAGT	-0.25138	0.0339334	NA
ACTGTAGCT	AGCTACAGT	-0.09604	-0.184067	NA
ACTGTAGGA	TCCTACAGT	0.06571	0.419633	0
ACTGTAGGC	GCCTACAGT	0.17164	0.474621	0
ACTGTAGGG	CCCTACAGT	0.11445	0.051972	NA
ACTGTAGTA	TACTACAGT	-0.03383	-0.0725605	0
ACTGTAGTC	GACTACAGT	-0.22791	0.217418	NA
ACTGTAGTG	CACTACAGT	0.02524	-0.0198679	NA
ACTGTATAA	TTATACAGT	0.12832	0.022891	0
ACTGTATAC	GTATACAGT	0.03149	0.112459	NA
ACTGTATAG	CTATACAGT	-0.23987	0.121699	0
ACTGTATAT	ATATACAGT	-0.00763	-0.0415782	0
ACTGTATCA	TGATACAGT	0.16021	0.123437	0
ACTGTATCC	GGATACAGT	-0.2252	-0.0303252	0
ACTGTATCG	CGATACAGT	0.03536	-0.0200139	0
ACTGTATCT	AGATACAGT	0.0847	0.11503	0
ACTGTATGA	TCATACAGT	-0.2785	0.0479939	NA
ACTGTATGC	GCATACAGT	0.15984	0.188911	0
ACTGTATGG	CCATACAGT	0.05283	0.225882	NA
ACTGTATTA	TAATACAGT	0.1733	0.0944525	0
ACTGTATTC	GAATACAGT	-0.12115	0.0339494	NA
ACTGTATTG	CAATACAGT	0.14821	0.00397777	NA
ACTGTCAAA	TTTGACAGT	-0.10377	0.106594	NA
ACTGTCAAC	GTTGACAGT	0.05342	-0.0142055	0
ACTGTCAAG	CTTGACAGT	0.22939	0.257047	NA
ACTGTCAAT	ATTGACAGT	0.10491	0.133953	0
ACTGTCACA	TGTGACAGT	-0.11277	0.213302	0
ACTGTCACC	GGTGACAGT	0.09672	-0.0505132	0
ACTGTCACG	CGTGACAGT	0.11965	0.013098	NA
ACTGTCACT	AGTGACAGT	0.22127	0.0820541	NA
ACTGTCAGA	TCTGACAGT	-0.06234	-0.0320959	0
ACTGTCAGC	GCTGACAGT	0.21402	0.0452153	NA
ACTGTCAGG	CCTGACAGT	0.01591	0.123407	NA
ACTGTCATA	TATGACAGT	0.17831	-0.0396208	0
ACTGTCATC	GATGACAGT	0.13016	0.22662	NA
ACTGTCATG	CATGACAGT	0.03448	0.0930059	NA
ACTGTCCAA	TTGGACAGT	0.11286	-0.0922205	0
ACTGTCCAC	GTGGACAGT	0.22497	0.130955	NA
ACTGTCCAG	CTGGACAGT	-0.14088	0.078636	NA
ACTGTCCAT	ATGGACAGT	0.03075	0.0175066	NA
ACTGTCCCA	TGGGACAGT	0.11515	0.289939	NA
ACTGTCCCC	GGGGACAGT	0.26286	0.183882	0
ACTGTCCCG	CGGGACAGT	0.01467	-0.120453	0
ACTGTCCCT	AGGGACAGT	0.03884	0.187943	NA
ACTGTCCGA	TCGGACAGT	-0.00185	0.190098	NA
ACTGTCCGC	GCGGACAGT	0.21786	-0.0227567	0
ACTGTCCGG	CCGGACAGT	-0.02571	0.178959	NA
ACTGTCCTA	TAGGACAGT	-0.2164	0.313602	NA
ACTGTCCTC	GAGGACAGT	-0.21525	-0.148972	0
ACTGTCCTG	CAGGACAGT	0.26973	0.0773884	NA
ACTGTCGAA	TTCGACAGT	0.23541	0.0595317	0
ACTGTCGAC	GTCGACAGT	-0.0192	0.129872	NA
ACTGTCGAG	CTCGACAGT	0.1473	0.0764046	NA
ACTGTCGAT	ATCGACAGT	-0.00565	0.0481417	0
ACTGTCGCA	TGCGACAGT	-0.10323	0.172625	NA
ACTGTCGCC	GGCGACAGT	0.08001	0.0639507	NA
ACTGTCGCG	CGCGACAGT	-0.0983	0.180646	NA
ACTGTCGCT	AGCGACAGT	0.15037	0.185042	NA
ACTGTCGGA	TCCGACAGT	-0.05898	0.125667	NA
ACTGTCGGC	GCCGACAGT	0.08057	0.351583	NA
ACTGTCGGG	CCCGACAGT	0.15827	0.230668	NA
ACTGTCGTA	TACGACAGT	0.28214	0.223654	0
ACTGTCGTC	GACGACAGT	-0.12462	0.213099	0
ACTGTCGTG	CACGACAGT	0.19342	0.11046	0
ACTGTCTAA	TTAGACAGT	0.26022	0.0293234	NA
ACTGTCTAC	GTAGACAGT	-0.02782	0.0900047	0
ACTGTCTAG	CTAGACAGT	0.26844	-0.0643669	0
ACTGTCTAT	ATAGACAGT	-0.06743	0.172432	0
ACTGTCTCA	TGAGACAGT	-0.10699	0.125314	NA
ACTGTCTCC	GGAGACAGT	0.10092	0.0913763	NA
ACTGTCTCG	CGAGACAGT	0.00984	0.24459	NA
ACTGTCTCT	AGAGACAGT	-0.09715	-0.0387598	0
ACTGTCTGA	TCAGACAGT	-0.13293	0.0751389	NA
ACTGTCTGC	GCAGACAGT	-0.01606	0.0882105	NA
ACTGTCTGG	CCAGACAGT	-0.01816	0.0795255	NA
ACTGTCTTA	TAAGACAGT	0.29422	0.126637	0
ACTGTCTTC	GAAGACAGT	0.04937	0.0955583	0
ACTGTCTTG	CAAGACAGT	0.13789	-0.00141749	NA
ACTGTGAAA	TTTCACAGT	0.12244	0.229506	0
ACTGTGAAC	GTTCACAGT	-0.06582	0.0760184	0
ACTGTGAAG	CTTCACAGT	0.27509	0.111084	0
ACTGTGAAT	ATTCACAGT	0.04732	-0.0728487	0
ACTGTGACA	TGTCACAGT	-0.17676	-0.149908	0
ACTGTGACC	GGTCACAGT	-0.05643	-0.0124193	0
ACTGTGACG	CGTCACAGT	0.23461	0.0976415	NA
ACTGTGACT	AGTCACAGT	0.01434	0.30667	0
ACTGTGAGA	TCTCACAGT	0.02989	0.159931	NA
ACTGTGAGC	GCTCACAGT	-0.00547	0.00365545	NA
ACTGTGAGG	CCTCACAGT	0.23173	0.0470071	NA
ACTGTGATA	TATCACAGT	-0.01662	0.129426	NA
ACTGTGATC	GATCACAGT	0.09763	0.273419	NA
ACTGTGATG	CATCACAGT	0.00517	0.130871	NA
ACTGTGCAA	TTGCACAGT	0.1777	-0.0383176	NA
ACTGTGCAC	GTGCACAGT	0.01504	0.0964457	NA
ACTGTGCAG	CTGCACAGT	-0.19585	0.19754	0
ACTGTGCAT	ATGCACAGT	0.01099	-0.0926268	0
ACTGTGCCA	TGGCACAGT	-0.22017	0.358879	NA
ACTGTGCCC	GGGCACAGT	0.11332	-0.0708867	0
ACTGTGCCG	CGGCACAGT	-0.06305	0.303199	NA
ACTGTGCCT	AGGCACAGT	0.15117	0.0968254	NA
ACTGTGCGA	TCGCACAGT	-0.2154	0.305505	NA
ACTGTGCGC	GCGCACAGT	0.00312	0.0894114	NA
ACTGTGCGG	CCGCACAGT	0.20193	0.0113146	0
ACTGTGCTA	TAGCACAGT	-0.22338	0.16652	NA
ACTGTGCTC	GAGCACAGT	0.20354	0.014913	0
ACTGTGCTG	CAGCACAGT	0.03326	-0.0110959	0
ACTGTGGAA	TTCCACAGT	0.11459	0.127937	NA
ACTGTGGAC	GTCCACAGT	0.31711	-0.116878	NA
ACTGTGGAG	CTCCACAGT	0.06492	0.0578751	0
ACTGTGGAT	ATCCACAGT	-0.22354	0.0632557	NA
ACTGTGGCA	TGCCACAGT	-0.11592	0.0651635	NA
ACTGTGGCC	GGCCACAGT	0.16736	0.126544	NA
ACTGTGGCG	CGCCACAGT	-0.19262	0.141368	NA
ACTGTGGCT	AGCCACAGT	-0.12869	0.229252	NA
ACTGTGGGA	TCCCACAGT	0.18161	0.219611	0
ACTGTGGGC	GCCCACAGT	0.4406	0.47279	0
ACTGTGGGG	CCCCACAGT	0.40103	0.315605	0
ACTGTGGTA	TACCACAGT	-0.11534	0.103941	NA
ACTGTGGTC	GACCACAGT	-0.05382	0.00864004	NA
ACTGTGGTG	CACCACAGT	-0.1023	0.179977	NA
ACTGTGTAA	TTACACAGT	-0.19102	0.0373131	0
ACTGTGTAC	GTACACAGT	-0.24327	-0.049312	0
ACTGTGTAG	CTACACAGT	0.10413	0.082414	NA
ACTGTGTAT	ATACACAGT	-0.14622	0.0294078	NA
ACTGTGTCA	TGACACAGT	-0.0078	0.0062627	NA
ACTGTGTCC	GGACACAGT	0.01136	0.238786	0
ACTGTGTCG	CGACACAGT	0.07052	-0.0199647	NA
ACTGTGTCT	AGACACAGT	0.01368	-0.018568	0
ACTGTGTGA	TCACACAGT	-0.13181	-0.05819	NA
ACTGTGTGC	GCACACAGT	0.14096	0.177704	NA
ACTGTGTGG	CCACACAGT	0.35043	0.182242	0
ACTGTGTTA	TAACACAGT	-0.00867	0.218678	0
ACTGTGTTC	GAACACAGT	-0.10425	-0.0853064	NA
ACTGTGTTG	CAACACAGT	0.08839	0.123122	NA
ACTGTTAAA	TTTAACAGT	-0.12563	0.16404	0
ACTGTTAAC	GTTAACAGT	0.1761	0.19348	NA
ACTGTTAAG	CTTAACAGT	0.04298	0.175337	0
ACTGTTAAT	ATTAACAGT	0.0237	-0.132736	0
ACTGTTACA	TGTAACAGT	0.02051	0.163378	0
ACTGTTACC	GGTAACAGT	0.18628	-0.00466774	0
ACTGTTACG	CGTAACAGT	0.15918	0.276157	0
ACTGTTACT	AGTAACAGT	0.10603	0.0262274	0
ACTGTTAGA	TCTAACAGT	0.07865	0.0774338	0
ACTGTTAGC	GCTAACAGT	-0.06378	0.18827	NA
ACTGTTAGG	CCTAACAGT	0.22398	-0.0183984	NA
ACTGTTATA	TATAACAGT	-0.34225	0.165271	0
ACTGTTATC	GATAACAGT	-0.11731	0.324308	0
ACTGTTATG	CATAACAGT	-0.00774	0.0237128	0
ACTGTTCAA	TTGAACAGT	0.01007	0.202321	NA
ACTGTTCAC	GTGAACAGT	-0.3758	0.145926	NA
ACTGTTCAG	CTGAACAGT	0.13265	0.250839	NA
ACTGTTCAT	ATGAACAGT	0.21251	0.0883535	0
ACTGTTCCA	TGGAACAGT	0.21708	-0.0356268	NA
ACTGTTCCC	GGGAACAGT	-0.00585	0.13136	NA
ACTGTTCCG	CGGAACAGT	0.06644	-0.080061	NA
ACTGTTCCT	AGGAACAGT	0.13318	0.276545	NA
ACTGTTCGA	TCGAACAGT	-0.02396	0.184367	NA
ACTGTTCGC	GCGAACAGT	-0.021	0.240414	NA
ACTGTTCGG	CCGAACAGT	0.05327	0.139528	NA
ACTGTTCTA	TAGAACAGT	0.00895	0.143604	NA
ACTGTTCTC	GAGAACAGT	0.18558	0.13405	0
ACTGTTCTG	CAGAACAGT	0.34269	-0.0334939	0
ACTGTTGAA	TTCAACAGT	-0.0727	0.0309206	NA
ACTGTTGAC	GTCAACAGT	-0.02474	0.309285	0
ACTGTTGAG	CTCAACAGT	0.02274	-0.108742	0
ACTGTTGAT	ATCAACAGT	-0.16419	0.0165612	0
ACTGTTGCA	TGCAACAGT	0.09663	-0.163778	0
ACTGTTGCC	GGCAACAGT	0.16646	-0.165865	NA
ACTGTTGCG	CGCAACAGT	-0.16055	0.16483	0
ACTGTTGCT	AGCAACAGT	-0.23408	0.0459673	0
ACTGTTGGA	TCCAACAGT	0.01202	0.0773723	NA
ACTGTTGGC	GCCAACAGT	0.08276	0.114019	0
ACTGTTGGG	CCCAACAGT	0.14836	0.163665	NA
ACTGTTGTA	TACAACAGT	0.06571	0.0196639	0
ACTGTTGTC	GACAACAGT	0.09449	-0.0722769	NA
ACTGTTGTG	CACAACAGT	-0.14517	-0.0464481	NA
ACTGTTTAA	TTAAACAGT	0.26955	-0.150266	0
ACTGTTTAC	GTAAACAGT	-0.07504	-0.00314243	0
ACTGTTTAG	CTAAACAGT	0.06983	0.0428547	0
ACTGTTTAT	ATAAACAGT	0.15141	0.0842784	0
ACTGTTTCA	TGAAACAGT	-0.13051	0.190776	NA
ACTGTTTCC	GGAAACAGT	-0.16874	0.266815	0
ACTGTTTCG	CGAAACAGT	0.21637	0.152228	NA
ACTGTTTCT	AGAAACAGT	0.02184	-0.0150122	NA
ACTGTTTGA	TCAAACAGT	0.25929	0.042042	NA
ACTGTTTGC	GCAAACAGT	0.27735	0.0545956	NA
ACTGTTTGG	CCAAACAGT	-0.00589	0.199049	NA
ACTGTTTTA	TAAAACAGT	-0.09327	0.000785664	0
ACTGTTTTC	GAAAACAGT	0.34349	0.0282324	0
ACTGTTTTG	CAAAACAGT	0.15601	0.166613	NA
ACTTAAAAA	TTTTTAAGT	0.22365	0.103408	NA
ACTTAAAAC	GTTTTAAGT	0.0144	0.0918419	NA
ACTTAAAAG	CTTTTAAGT	0.13491	-0.0597271	0
ACTTAAAAT	ATTTTAAGT	-0.02078	0.0872051	0
ACTTAAACA	TGTTTAAGT	0.09935	0.0553122	0
ACTTAAACC	GGTTTAAGT	-0.08278	-0.0422755	NA
ACTTAAACG	CGTTTAAGT	-0.25994	0.110563	0
ACTTAAACT	AGTTTAAGT	0.13433	-0.0194198	0
ACTTAAAGA	TCTTTAAGT	0.07215	0.104696	0
ACTTAAAGC	GCTTTAAGT	-0.26338	0.0889694	NA
ACTTAAAGG	CCTTTAAGT	-0.0456	0.0643459	0
ACTTAAAGT	ACTTTAAGT	0.13483	0.0486988	0
ACTTAAATA	TATTTAAGT	0.13798	0.0419296	0
ACTTAAATC	GATTTAAGT	0.01862	0.0913851	NA
ACTTAAATG	CATTTAAGT	0.1363	0.114712	0
ACTTAACAA	TTGTTAAGT	-0.00234	0.0771085	0
ACTTAACAC	GTGTTAAGT	-0.1607	0.0598729	0
ACTTAACAG	CTGTTAAGT	0.24695	-0.0361391	0
ACTTAACAT	ATGTTAAGT	0.14135	0.0260021	0
ACTTAACCA	TGGTTAAGT	-0.13678	0.0035702	NA
ACTTAACCC	GGGTTAAGT	0.31121	-0.0162193	0
ACTTAACCG	CGGTTAAGT	-0.04906	0.0639311	0
ACTTAACCT	AGGTTAAGT	-0.15637	0.147383	NA
ACTTAACGA	TCGTTAAGT	0.19778	0.183567	0
ACTTAACGC	GCGTTAAGT	0.33269	0.135758	NA
ACTTAACGG	CCGTTAAGT	0.36703	0.155279	0
ACTTAACTA	TAGTTAAGT	-0.03096	-0.0308326	0
ACTTAACTC	GAGTTAAGT	0.12419	0.0695525	NA
ACTTAACTG	CAGTTAAGT	-0.20666	0.146097	0
ACTTAAGAA	TTCTTAAGT	0.12599	0.246049	NA
ACTTAAGAC	GTCTTAAGT	-0.30749	-0.0128733	NA
ACTTAAGAG	CTCTTAAGT	-0.02334	0.279066	NA
ACTTAAGAT	ATCTTAAGT	0.02386	-0.0175287	0
ACTTAAGCA	TGCTTAAGT	0.05216	0.03903	NA
ACTTAAGCC	GGCTTAAGT	-0.10868	0.06207	NA
ACTTAAGCG	CGCTTAAGT	-0.00559	0.188096	NA
ACTTAAGCT	AGCTTAAGT	-0.06954	-0.0259344	0
ACTTAAGGA	TCCTTAAGT	-0.12401	-0.127389	0
ACTTAAGGC	GCCTTAAGT	0.15191	0.108227	NA
ACTTAAGGG	CCCTTAAGT	-0.16343	0.163876	NA
ACTTAAGTA	TACTTAAGT	0.30081	0.0617845	0
ACTTAAGTC	GACTTAAGT	0.14262	0.212064	0
ACTTAAGTG	CACTTAAGT	0.17077	0.214527	0
ACTTAATAA	TTATTAAGT	-0.1514	0.154234	0
ACTTAATAC	GTATTAAGT	0.19124	0.0666802	NA
ACTTAATAG	CTATTAAGT	-0.0233	0.179816	0
ACTTAATAT	ATATTAAGT	0.0459	-0.121839	0
ACTTAATCA	TGATTAAGT	-0.14255	0.0124268	NA
ACTTAATCC	GGATTAAGT	0.07184	-0.176271	NA
ACTTAATCG	CGATTAAGT	0.4018	0.169366	0
ACTTAATCT	AGATTAAGT	-0.28421	-0.0341628	0
ACTTAATGA	TCATTAAGT	-0.2407	-0.0931638	0
ACTTAATGC	GCATTAAGT	0.17393	0.0186238	NA
ACTTAATGG	CCATTAAGT	0.00061	-0.00336189	0
ACTTAATTA	TAATTAAGT	0.10094	0.035714	0
ACTTAATTC	GAATTAAGT	0.1057	-0.0093335	0
ACTTAATTG	CAATTAAGT	0.19382	0.126127	0
ACTTACAAA	TTTGTAAGT	0.00632	0.0179537	0
ACTTACAAC	GTTGTAAGT	-0.05554	0.145038	NA
ACTTACAAG	CTTGTAAGT	0.01429	0.117216	0
ACTTACAAT	ATTGTAAGT	-0.02236	0.10878	NA
ACTTACACA	TGTGTAAGT	-0.17827	0.2221	NA
ACTTACACC	GGTGTAAGT	0.2163	0.0606032	0
ACTTACACG	CGTGTAAGT	0.29404	0.431694	NA
ACTTACACT	AGTGTAAGT	-0.13705	-0.0822748	0
ACTTACAGA	TCTGTAAGT	-0.2637	0.232919	NA
ACTTACAGC	GCTGTAAGT	-0.10051	0.0792952	NA
ACTTACAGG	CCTGTAAGT	-0.26491	0.114027	NA
ACTTACATA	TATGTAAGT	-0.16041	0.161149	0
ACTTACATC	GATGTAAGT	-0.05444	0.260097	NA
ACTTACATG	CATGTAAGT	0.10978	-0.0922374	0
ACTTACCAA	TTGGTAAGT	-0.13227	0.0421936	NA
ACTTACCAC	GTGGTAAGT	0.19351	0.20439	NA
ACTTACCAG	CTGGTAAGT	0.05527	0.0963023	NA
ACTTACCAT	ATGGTAAGT	-0.1324	0.312013	NA
ACTTACCCA	TGGGTAAGT	0.28692	0.18043	NA
ACTTACCCC	GGGGTAAGT	0.32654	0.0369767	0
ACTTACCCG	CGGGTAAGT	0.18213	0.148933	0
ACTTACCCT	AGGGTAAGT	0.33947	0.0218813	NA
ACTTACCGA	TCGGTAAGT	0.02129	-0.158149	NA
ACTTACCGC	GCGGTAAGT	0.17958	0.192131	NA
ACTTACCGG	CCGGTAAGT	-0.00531	0.222391	NA
ACTTACCTA	TAGGTAAGT	0.18622	0.0540566	0
ACTTACCTC	GAGGTAAGT	-0.0163	0.126722	0
ACTTACCTG	CAGGTAAGT	0.09948	-0.0302124	0
ACTTACGAA	TTCGTAAGT	-0.02398	0.0963922	NA
ACTTACGAC	GTCGTAAGT	-0.00752	0.100094	NA
ACTTACGAG	CTCGTAAGT	-0.03486	0.273601	0
ACTTACGAT	ATCGTAAGT	0.20819	-0.0139799	0
ACTTACGCA	TGCGTAAGT	0.03693	0.260354	NA
ACTTACGCC	GGCGTAAGT	0.37845	0.0186652	NA
ACTTACGCG	CGCGTAAGT	0.01971	0.0304675	0
ACTTACGCT	AGCGTAAGT	0.09438	0.240219	NA
ACTTACGGA	TCCGTAAGT	-0.09422	0.194683	0
ACTTACGGC	GCCGTAAGT	-0.02653	0.113398	0
ACTTACGGG	CCCGTAAGT	0.15111	0.155063	NA
ACTTACGTA	TACGTAAGT	-0.39776	0.0668538	0
ACTTACGTC	GACGTAAGT	-0.18369	0.0914043	NA
ACTTACGTG	CACGTAAGT	-0.03405	-0.0168773	NA
ACTTACTAA	TTAGTAAGT	-0.08157	0.0556719	NA
ACTTACTAC	GTAGTAAGT	0.20795	0.0245414	0
ACTTACTAG	CTAGTAAGT	-0.16376	0.0242551	0
ACTTACTAT	ATAGTAAGT	0.14446	0.0901351	0
ACTTACTCA	TGAGTAAGT	-0.14599	0.127121	NA
ACTTACTCC	GGAGTAAGT	0.0209	0.0777257	NA
ACTTACTCG	CGAGTAAGT	0.30764	-0.00406513	0
ACTTACTCT	AGAGTAAGT	0.02982	0.0091448	NA
ACTTACTGA	TCAGTAAGT	-0.14153	0.102683	NA
ACTTACTGC	GCAGTAAGT	-0.10117	0.188761	NA
ACTTACTGG	CCAGTAAGT	-0.27185	0.139134	NA
ACTTACTTA	TAAGTAAGT	0.02508	0.0300216	0
ACTTACTTC	GAAGTAAGT	0.17335	0.102344	NA
ACTTACTTG	CAAGTAAGT	0.08417	0.193089	0
ACTTAGAAA	TTTCTAAGT	0.07458	-0.0468009	0
ACTTAGAAC	GTTCTAAGT	-0.15453	-0.0693695	NA
ACTTAGAAG	CTTCTAAGT	0.08388	0.133758	0
ACTTAGAAT	ATTCTAAGT	0.21668	0.0416203	0
ACTTAGACA	TGTCTAAGT	0.2227	-0.0249325	NA
ACTTAGACC	GGTCTAAGT	0.19074	0.104468	NA
ACTTAGACG	CGTCTAAGT	0.00877	-0.0260286	0
ACTTAGACT	AGTCTAAGT	-0.25464	-0.136754	NA
ACTTAGAGA	TCTCTAAGT	0.08683	0.0247254	0
ACTTAGAGC	GCTCTAAGT	0.21019	0.23778	0
ACTTAGAGG	CCTCTAAGT	0.03317	-0.0257436	NA
ACTTAGATA	TATCTAAGT	-0.11353	-0.112374	0
ACTTAGATC	GATCTAAGT	-0.2753	-0.106108	0
ACTTAGATG	CATCTAAGT	0.20386	0.112363	0
ACTTAGCAA	TTGCTAAGT	0.19137	0.139876	NA
ACTTAGCAC	GTGCTAAGT	-0.09249	-0.0923104	NA
ACTTAGCAG	CTGCTAAGT	-0.17306	0.00375969	NA
ACTTAGCAT	ATGCTAAGT	-0.00308	0.0338429	0
ACTTAGCCA	TGGCTAAGT	-0.17752	0.15586	NA
ACTTAGCCC	GGGCTAAGT	0.10955	-0.0480046	NA
ACTTAGCCG	CGGCTAAGT	-0.06351	0.0608644	0
ACTTAGCCT	AGGCTAAGT	0.00019	0.0825578	0
ACTTAGCGA	TCGCTAAGT	-0.14724	0.104727	NA
ACTTAGCGC	GCGCTAAGT	-0.00269	0.283366	NA
ACTTAGCGG	CCGCTAAGT	0.27268	0.0908597	0
ACTTAGCTA	TAGCTAAGT	0.00103	-0.0887633	NA
ACTTAGCTC	GAGCTAAGT	-0.25818	-0.0694719	NA
ACTTAGCTG	CAGCTAAGT	-0.33773	0.284068	0
ACTTAGGAA	TTCCTAAGT	-0.26815	-0.0878876	0
ACTTAGGAC	GTCCTAAGT	-0.00061	0.10692	0
ACTTAGGAG	CTCCTAAGT	0.12056	-0.0933112	0
ACTTAGGAT	ATCCTAAGT	-0.00162	0.173425	NA
ACTTAGGCA	TGCCTAAGT	-0.19137	0.144317	0
ACTTAGGCC	GGCCTAAGT	0.11675	0.053734	0
ACTTAGGCG	CGCCTAAGT	0.16473	0.0736473	0
ACTTAGGCT	AGCCTAAGT	-0.20177	0.299404	NA
ACTTAGGGA	TCCCTAAGT	-0.21475	0.297777	NA
ACTTAGGGC	GCCCTAAGT	0.18577	0.0779818	NA
ACTTAGGGG	CCCCTAAGT	0.29204	0.201633	NA
ACTTAGGTA	TACCTAAGT	-0.17806	0.23606	NA
ACTTAGGTC	GACCTAAGT	0.0947	0.139418	NA
ACTTAGGTG	CACCTAAGT	0.25437	0.0809285	NA
ACTTAGTAA	TTACTAAGT	0.10126	0.0690883	0
ACTTAGTAC	GTACTAAGT	0.17072	-0.0105461	0
ACTTAGTAG	CTACTAAGT	0.26155	0.0704222	0
ACTTAGTAT	ATACTAAGT	0.27164	0.0536876	0
ACTTAGTCA	TGACTAAGT	0.08535	-0.0648105	0
ACTTAGTCC	GGACTAAGT	0.11313	0.0718306	0
ACTTAGTCG	CGACTAAGT	0.01783	-0.0204127	NA
ACTTAGTCT	AGACTAAGT	-0.0403	0.270454	0
ACTTAGTGA	TCACTAAGT	-0.21255	0.0423527	0
ACTTAGTGC	GCACTAAGT	-0.04936	0.090882	0
ACTTAGTGG	CCACTAAGT	-0.06823	0.102183	NA
ACTTAGTTA	TAACTAAGT	-0.1137	0.0982655	0
ACTTAGTTC	GAACTAAGT	-0.14947	-0.0488355	0
ACTTAGTTG	CAACTAAGT	0.23132	0.0697336	0
ACTTATAAA	TTTATAAGT	-0.13424	0.0792823	0
ACTTATAAC	GTTATAAGT	0.10456	0.194972	NA
ACTTATAAG	CTTATAAGT	-0.15495	0.00917413	0
ACTTATAAT	ATTATAAGT	0.26322	-0.0122354	0
ACTTATACA	TGTATAAGT	0.11499	0.141772	NA
ACTTATACC	GGTATAAGT	0.00571	0.0197535	NA
ACTTATACG	CGTATAAGT	0.16173	0.117845	0
ACTTATACT	AGTATAAGT	-0.13788	0.0639863	0
ACTTATAGA	TCTATAAGT	0.02555	0.101267	0
ACTTATAGC	GCTATAAGT	-0.03771	0.0680703	0
ACTTATAGG	CCTATAAGT	0.09073	0.0283917	0
ACTTATATA	TATATAAGT	0.16863	0.13732	0
ACTTATATC	GATATAAGT	0.07833	0.131427	0
ACTTATATG	CATATAAGT	0.06647	0.089253	0
ACTTATCAA	TTGATAAGT	0.04034	-0.0981101	0
ACTTATCAC	GTGATAAGT	0.19647	0.0796633	NA
ACTTATCAG	CTGATAAGT	-0.10091	0.233822	NA
ACTTATCAT	ATGATAAGT	0.00108	-0.0342682	0
ACTTATCCA	TGGATAAGT	0.28517	0.137781	NA
ACTTATCCC	GGGATAAGT	0.26627	0.0746516	NA
ACTTATCCG	CGGATAAGT	-0.14983	0.159376	NA
ACTTATCCT	AGGATAAGT	-0.22054	0.246015	NA
ACTTATCGA	TCGATAAGT	0.36565	0.244627	NA
ACTTATCGC	GCGATAAGT	-0.13934	0.0537978	NA
ACTTATCGG	CCGATAAGT	0.17436	0.186262	0
ACTTATCTA	TAGATAAGT	-0.03596	0.112458	NA
ACTTATCTC	GAGATAAGT	0.31595	-0.0488744	0
ACTTATCTG	CAGATAAGT	0.05211	0.1862	NA
ACTTATGAA	TTCATAAGT	-0.3406	0.0899476	0
ACTTATGAC	GTCATAAGT	0.12789	0.0618781	0
ACTTATGAG	CTCATAAGT	-0.03764	0.219858	NA
ACTTATGAT	ATCATAAGT	0.10007	0.113516	0
ACTTATGCA	TGCATAAGT	0.08908	0.201966	0
ACTTATGCC	GGCATAAGT	0.15652	0.00349055	0
ACTTATGCG	CGCATAAGT	-0.099	0.328537	NA
ACTTATGCT	AGCATAAGT	-0.22396	-0.000997258	0
ACTTATGGA	TCCATAAGT	0.07044	0.173476	NA
ACTTATGGC	GCCATAAGT	-0.03568	-0.0275474	0
ACTTATGGG	CCCATAAGT	0.2759	0.0777834	NA
ACTTATGTA	TACATAAGT	-0.06713	0.192449	0
ACTTATGTC	GACATAAGT	0.0788	0.0960806	0
ACTTATGTG	CACATAAGT	0.10329	0.131357	NA
ACTTATTAA	TTAATAAGT	-0.11007	0.101765	0
ACTTATTAC	GTAATAAGT	-0.08522	0.205634	0
ACTTATTAG	CTAATAAGT	-0.05609	0.0351385	0
ACTTATTAT	ATAATAAGT	0.04355	-0.0793967	0
ACTTATTCA	TGAATAAGT	-0.10476	0.07544	0
ACTTATTCC	GGAATAAGT	0.01741	0.113538	NA
ACTTATTCG	CGAATAAGT	0.29667	0.276755	NA
ACTTATTCT	AGAATAAGT	0.20681	-0.0215511	0
ACTTATTGA	TCAATAAGT	0.13759	0.0620218	0
ACTTATTGC	GCAATAAGT	0.10245	0.0439256	0
ACTTATTGG	CCAATAAGT	0.00384	0.0790212	NA
ACTTATTTA	TAAATAAGT	0.06316	0.0903536	0
ACTTATTTC	GAAATAAGT	0.24544	-0.0577993	0
ACTTATTTG	CAAATAAGT	0.29963	0.0675647	0
ACTTCAAAA	TTTTGAAGT	0.21187	0.00115481	NA
ACTTCAAAC	GTTTGAAGT	-0.00841	-0.0142273	NA
ACTTCAAAG	CTTTGAAGT	-0.00261	-0.0593828	NA
ACTTCAAAT	ATTTGAAGT	0.01631	-0.0734805	0
ACTTCAACA	TGTTGAAGT	-0.19942	0.0604832	NA
ACTTCAACC	GGTTGAAGT	-0.04391	0.0466483	0
ACTTCAACG	CGTTGAAGT	-0.22139	0.0839171	NA
ACTTCAACT	AGTTGAAGT	0.2907	-0.113477	NA
ACTTCAAGA	TCTTGAAGT	0.2036	0.162901	NA
ACTTCAAGC	GCTTGAAGT	-0.14132	0.0131826	NA
ACTTCAAGG	CCTTGAAGT	0.0839	0.117874	0
ACTTCAAGT	ACTTGAAGT	0.08827	0.169118	NA
ACTTCAATA	TATTGAAGT	0.27129	0.0269126	0
ACTTCAATC	GATTGAAGT	-0.13574	-0.159632	NA
ACTTCAATG	CATTGAAGT	-0.07951	0.165106	0
ACTTCACAA	TTGTGAAGT	-0.07454	-0.0283444	0
ACTTCACAC	GTGTGAAGT	0.15325	0.0973167	NA
ACTTCACAG	CTGTGAAGT	0.10337	0.151601	0
ACTTCACAT	ATGTGAAGT	-0.10745	-0.0211387	NA
ACTTCACCA	TGGTGAAGT	0.27495	0.21359	NA
ACTTCACCC	GGGTGAAGT	0.04386	-0.0273096	NA
ACTTCACCG	CGGTGAAGT	-0.06449	-0.0215867	NA
ACTTCACCT	AGGTGAAGT	0.22182	-0.0360775	NA
ACTTCACGA	TCGTGAAGT	0.04195	0.122889	NA
ACTTCACGC	GCGTGAAGT	-0.15022	-0.112069	NA
ACTTCACGG	CCGTGAAGT	0.19963	0.262545	NA
ACTTCACTA	TAGTGAAGT	0.23585	0.144947	0
ACTTCACTC	GAGTGAAGT	0.12964	0.00687333	0
ACTTCACTG	CAGTGAAGT	0.11896	0.0324117	NA
ACTTCAGAA	TTCTGAAGT	0.04571	0.0782607	NA
ACTTCAGAC	GTCTGAAGT	-0.0225	0.208437	NA
ACTTCAGAG	CTCTGAAGT	-0.07309	0.00437835	NA
ACTTCAGAT	ATCTGAAGT	-0.04922	0.17436	NA
ACTTCAGCA	TGCTGAAGT	-0.09245	0.107255	NA
ACTTCAGCC	GGCTGAAGT	-0.25642	0.27401	0
ACTTCAGCG	CGCTGAAGT	-0.12655	0.0802021	NA
ACTTCAGCT	AGCTGAAGT	0.05975	0.180558	NA
ACTTCAGGA	TCCTGAAGT	-0.15805	0.0543663	0
ACTTCAGGC	GCCTGAAGT	0.09472	0.0918732	0
ACTTCAGGG	CCCTGAAGT	0.17175	0.48752	NA
ACTTCAGTA	TACTGAAGT	-0.27261	0.170669	0
ACTTCAGTC	GACTGAAGT	-0.02664	0.171749	NA
ACTTCAGTG	CACTGAAGT	0.22491	0.288117	NA
ACTTCATAA	TTATGAAGT	0.15094	-0.0150187	0
ACTTCATAC	GTATGAAGT	-0.13276	-0.0541925	NA
ACTTCATAG	CTATGAAGT	0.03719	0.18271	0
ACTTCATAT	ATATGAAGT	0.05458	0.138345	0
ACTTCATCA	TGATGAAGT	-0.02651	0.0720856	NA
ACTTCATCC	GGATGAAGT	0.00425	-0.00806697	0
ACTTCATCG	CGATGAAGT	0.04553	0.0131508	NA
ACTTCATCT	AGATGAAGT	-0.13035	0.166327	0
ACTTCATGA	TCATGAAGT	0.31646	0.104716	0
ACTTCATGC	GCATGAAGT	-0.05037	-0.0310365	0
ACTTCATGG	CCATGAAGT	0.19547	0.0740608	NA
ACTTCATTA	TAATGAAGT	-0.2552	0.0185782	0
ACTTCATTC	GAATGAAGT	0.06361	0.279231	NA
ACTTCATTG	CAATGAAGT	0.21847	0.119919	0
ACTTCCAAA	TTTGGAAGT	0.19098	0.17102	NA
ACTTCCAAC	GTTGGAAGT	0.28722	0.156463	NA
ACTTCCAAG	CTTGGAAGT	0.06696	0.268848	NA
ACTTCCAAT	ATTGGAAGT	0.09036	0.113544	NA
ACTTCCACA	TGTGGAAGT	0.09221	0.0728898	NA
ACTTCCACC	GGTGGAAGT	0.19157	0.139197	NA
ACTTCCACG	CGTGGAAGT	-0.00643	-0.0674222	0
ACTTCCACT	AGTGGAAGT	0.05614	0.15895	NA
ACTTCCAGA	TCTGGAAGT	-0.0721	-0.143841	0
ACTTCCAGC	GCTGGAAGT	0.17629	0.236227	NA
ACTTCCAGG	CCTGGAAGT	0.29671	0.0596692	NA
ACTTCCATA	TATGGAAGT	0.10579	-0.147818	0
ACTTCCATC	GATGGAAGT	0.38628	0.039047	0
ACTTCCATG	CATGGAAGT	0.20922	0.0507985	NA
ACTTCCCAA	TTGGGAAGT	4e-05	0.0521484	NA
ACTTCCCAC	GTGGGAAGT	0.37827	0.249789	0
ACTTCCCAG	CTGGGAAGT	0.04234	-0.0423671	0
ACTTCCCAT	ATGGGAAGT	-0.11479	-0.0203459	NA
ACTTCCCCA	TGGGGAAGT	0.04588	0.0397249	NA
ACTTCCCCC	GGGGGAAGT	0.38744	0.115346	NA
ACTTCCCCG	CGGGGAAGT	0.33366	0.503566	NA
ACTTCCCCT	AGGGGAAGT	-0.04172	0.0804734	NA
ACTTCCCGA	TCGGGAAGT	-0.15459	0.0958279	NA
ACTTCCCGC	GCGGGAAGT	0.33641	0.209322	NA
ACTTCCCGG	CCGGGAAGT	-0.01261	0.0774679	0
ACTTCCCTA	TAGGGAAGT	0.18933	0.0859302	NA
ACTTCCCTC	GAGGGAAGT	0.24184	0.175115	NA
ACTTCCCTG	CAGGGAAGT	0.11056	0.0249059	NA
ACTTCCGAA	TTCGGAAGT	0.12408	0.12521	NA
ACTTCCGAC	GTCGGAAGT	0.12312	0.124626	NA
ACTTCCGAG	CTCGGAAGT	0.07699	-0.0875925	NA
ACTTCCGAT	ATCGGAAGT	-0.15822	0.0671574	0
ACTTCCGCA	TGCGGAAGT	0.08618	-0.0506838	0
ACTTCCGCC	GGCGGAAGT	0.05509	0.213382	NA
ACTTCCGCG	CGCGGAAGT	0.12851	0.37004	NA
ACTTCCGCT	AGCGGAAGT	0.04512	0.072725	NA
ACTTCCGGA	TCCGGAAGT	-0.00892	-0.10026	NA
ACTTCCGGC	GCCGGAAGT	0.02624	0.0228261	0
ACTTCCGGG	CCCGGAAGT	-0.13695	0.1069	0
ACTTCCGTA	TACGGAAGT	-0.00531	0.119803	NA
ACTTCCGTC	GACGGAAGT	0.03596	0.0630399	0
ACTTCCGTG	CACGGAAGT	0.03616	0.176108	0
ACTTCCTAA	TTAGGAAGT	0.17007	-0.00384809	NA
ACTTCCTAC	GTAGGAAGT	0.07924	0.0208082	0
ACTTCCTAG	CTAGGAAGT	-0.08959	-0.0936447	0
ACTTCCTAT	ATAGGAAGT	-0.07256	0.0823679	NA
ACTTCCTCA	TGAGGAAGT	0.09237	0.552219	NA
ACTTCCTCC	GGAGGAAGT	0.2705	0.0940599	NA
ACTTCCTCG	CGAGGAAGT	0.05508	-0.0301585	0
ACTTCCTCT	AGAGGAAGT	0.15903	0.0160734	NA
ACTTCCTGA	TCAGGAAGT	-0.05124	0.100576	NA
ACTTCCTGC	GCAGGAAGT	-0.00956	0.0971591	NA
ACTTCCTGG	CCAGGAAGT	0.07663	0.146275	NA
ACTTCCTTA	TAAGGAAGT	0.17291	0.138468	0
ACTTCCTTC	GAAGGAAGT	-0.02363	0.230006	NA
ACTTCCTTG	CAAGGAAGT	-0.12725	0.0373931	NA
ACTTCGAAA	TTTCGAAGT	-0.12772	0.051118	NA
ACTTCGAAC	GTTCGAAGT	-0.00642	0.190296	NA
ACTTCGAAG	CTTCGAAGT	0.0376	0.121028	NA
ACTTCGAAT	ATTCGAAGT	0.04993	0.129048	0
ACTTCGACA	TGTCGAAGT	0.10362	-0.00873421	0
ACTTCGACC	GGTCGAAGT	-0.17307	0.0495064	NA
ACTTCGACG	CGTCGAAGT	-0.11078	0.110421	NA
ACTTCGACT	AGTCGAAGT	0.04988	0.0596135	NA
ACTTCGAGA	TCTCGAAGT	0.18943	0.127946	NA
ACTTCGAGC	GCTCGAAGT	-0.2681	0.0792614	NA
ACTTCGAGG	CCTCGAAGT	0.12438	0.151231	NA
ACTTCGATA	TATCGAAGT	-0.12977	0.140019	0
ACTTCGATC	GATCGAAGT	0.30091	0.0961286	0
ACTTCGATG	CATCGAAGT	0.06656	-0.000680923	NA
ACTTCGCAA	TTGCGAAGT	0.05636	0.204652	0
ACTTCGCAC	GTGCGAAGT	-0.03886	0.205415	NA
ACTTCGCAG	CTGCGAAGT	0.19326	0.532853	NA
ACTTCGCAT	ATGCGAAGT	0.15044	0.130943	NA
ACTTCGCCA	TGGCGAAGT	-0.05268	-0.00502105	0
ACTTCGCCC	GGGCGAAGT	0.26167	0.146118	0
ACTTCGCCG	CGGCGAAGT	-0.11313	0.182021	0
ACTTCGCCT	AGGCGAAGT	0.32923	0.169674	NA
ACTTCGCGA	TCGCGAAGT	0.07822	-0.165941	NA
ACTTCGCGC	GCGCGAAGT	0.19058	0.00487688	0
ACTTCGCGG	CCGCGAAGT	0.18202	0.157873	NA
ACTTCGCTA	TAGCGAAGT	-0.28332	0.0408856	0
ACTTCGCTC	GAGCGAAGT	0.08496	-0.039887	0
ACTTCGCTG	CAGCGAAGT	-0.08086	-0.121469	0
ACTTCGGAA	TTCCGAAGT	-0.02569	-0.0195578	0
ACTTCGGAC	GTCCGAAGT	-0.12555	-0.129692	NA
ACTTCGGAG	CTCCGAAGT	-0.09849	-0.0310526	0
ACTTCGGAT	ATCCGAAGT	0.24621	0.0550464	NA
ACTTCGGCA	TGCCGAAGT	0.04551	0.0945606	NA
ACTTCGGCC	GGCCGAAGT	0.00315	0.0888471	NA
ACTTCGGCG	CGCCGAAGT	0.19763	0.188531	NA
ACTTCGGCT	AGCCGAAGT	0.19572	0.157832	NA
ACTTCGGGA	TCCCGAAGT	0.12816	0.165179	NA
ACTTCGGGC	GCCCGAAGT	-0.04082	0.206775	NA
ACTTCGGGG	CCCCGAAGT	0.26905	-0.0807649	NA
ACTTCGGTA	TACCGAAGT	0.02508	-0.0056736	0
ACTTCGGTC	GACCGAAGT	-0.01783	-0.0288795	NA
ACTTCGGTG	CACCGAAGT	0.09909	0.121478	0
ACTTCGTAA	TTACGAAGT	-0.1726	-0.0831262	NA
ACTTCGTAC	GTACGAAGT	0.01709	0.180068	NA
ACTTCGTAG	CTACGAAGT	-0.19867	0.277483	NA
ACTTCGTAT	ATACGAAGT	0.13048	0.0932492	NA
ACTTCGTCA	TGACGAAGT	0.02589	0.0691332	NA
ACTTCGTCC	GGACGAAGT	0.02955	0.243655	0
ACTTCGTCG	CGACGAAGT	0.08966	-0.0649178	NA
ACTTCGTCT	AGACGAAGT	0.11867	-0.00402689	NA
ACTTCGTGA	TCACGAAGT	0.13006	0.0298704	0
ACTTCGTGC	GCACGAAGT	0.10343	-0.0289085	0
ACTTCGTGG	CCACGAAGT	0.1523	0.031884	NA
ACTTCGTTA	TAACGAAGT	0.3566	0.0421858	0
ACTTCGTTC	GAACGAAGT	0.05496	0.224694	NA
ACTTCGTTG	CAACGAAGT	0.18606	0.225795	NA
ACTTCTAAA	TTTAGAAGT	-0.12663	0.0532225	0
ACTTCTAAC	GTTAGAAGT	-0.10533	0.115662	0
ACTTCTAAG	CTTAGAAGT	0.10974	-0.0407704	0
ACTTCTAAT	ATTAGAAGT	0.06937	0.112316	0
ACTTCTACA	TGTAGAAGT	-0.09693	0.0178353	NA
ACTTCTACC	GGTAGAAGT	-0.00841	0.0756442	0
ACTTCTACG	CGTAGAAGT	0.14966	0.0397565	NA
ACTTCTACT	AGTAGAAGT	0.14987	0.0698409	NA
ACTTCTAGA	TCTAGAAGT	-0.37752	-0.0869519	0
ACTTCTAGC	GCTAGAAGT	0.04535	0.0761156	NA
ACTTCTAGG	CCTAGAAGT	-0.10145	0.109748	0
ACTTCTATA	TATAGAAGT	0.25614	0.0173947	0
ACTTCTATC	GATAGAAGT	0.22083	-0.114185	0
ACTTCTATG	CATAGAAGT	0.18659	0.0966132	0
ACTTCTCAA	TTGAGAAGT	-0.02199	0.162828	0
ACTTCTCAC	GTGAGAAGT	-0.21961	-0.13621	NA
ACTTCTCAG	CTGAGAAGT	-0.08167	0.0673624	NA
ACTTCTCAT	ATGAGAAGT	0.13744	-0.0969578	0
ACTTCTCCA	TGGAGAAGT	-0.21571	0.0159446	NA
ACTTCTCCC	GGGAGAAGT	0.03382	-0.0534913	0
ACTTCTCCG	CGGAGAAGT	0.21642	0.137601	NA
ACTTCTCCT	AGGAGAAGT	0.24027	0.324501	NA
ACTTCTCGA	TCGAGAAGT	-0.10267	0.217557	NA
ACTTCTCGC	GCGAGAAGT	0.20217	0.0437756	0
ACTTCTCGG	CCGAGAAGT	-0.00203	0.0782227	NA
ACTTCTCTA	TAGAGAAGT	0.0802	0.0351202	0
ACTTCTCTC	GAGAGAAGT	0.32953	-0.0471401	0
ACTTCTCTG	CAGAGAAGT	-0.18775	0.130615	NA
ACTTCTGAA	TTCAGAAGT	0.22314	0.0281762	0
ACTTCTGAC	GTCAGAAGT	-0.0455	0.115416	NA
ACTTCTGAG	CTCAGAAGT	0.02071	0.153705	0
ACTTCTGAT	ATCAGAAGT	-0.12904	0.117347	0
ACTTCTGCA	TGCAGAAGT	-0.10741	0.111977	NA
ACTTCTGCC	GGCAGAAGT	0.36964	0.257515	0
ACTTCTGCG	CGCAGAAGT	0.24717	0.0340695	NA
ACTTCTGCT	AGCAGAAGT	0.09881	0.0336397	NA
ACTTCTGGA	TCCAGAAGT	0.25295	0.21841	NA
ACTTCTGGC	GCCAGAAGT	0.1991	0.034519	0
ACTTCTGGG	CCCAGAAGT	0.11828	0.223481	NA
ACTTCTGTA	TACAGAAGT	-0.09002	0.0978486	0
ACTTCTGTC	GACAGAAGT	0.10121	0.116329	NA
ACTTCTGTG	CACAGAAGT	-0.15142	-0.065076	NA
ACTTCTTAA	TTAAGAAGT	-0.00922	0.0537268	0
ACTTCTTAC	GTAAGAAGT	-0.26764	-0.077688	0
ACTTCTTAG	CTAAGAAGT	0.01191	0.00716559	NA
ACTTCTTAT	ATAAGAAGT	0.00464	0.101634	0
ACTTCTTCA	TGAAGAAGT	0.04628	-0.0076331	NA
ACTTCTTCC	GGAAGAAGT	0.32474	0.0304627	NA
ACTTCTTCG	CGAAGAAGT	0.22433	0.248294	NA
ACTTCTTCT	AGAAGAAGT	0.24707	0.245927	0
ACTTCTTGA	TCAAGAAGT	-0.01649	0.00247053	NA
ACTTCTTGC	GCAAGAAGT	0.28017	0.0943388	NA
ACTTCTTGG	CCAAGAAGT	-0.17553	-0.00252426	NA
ACTTCTTTA	TAAAGAAGT	0.1279	-0.0131555	0
ACTTCTTTC	GAAAGAAGT	0.18849	0.0615021	0
ACTTCTTTG	CAAAGAAGT	0.00035	0.0859586	NA
ACTTGAAAA	TTTTCAAGT	0.00577	0.0631423	0
ACTTGAAAC	GTTTCAAGT	0.15722	0.0749492	NA
ACTTGAAAG	CTTTCAAGT	-0.17339	0.00781583	NA
ACTTGAAAT	ATTTCAAGT	-0.07734	0.066829	NA
ACTTGAACA	TGTTCAAGT	0.15748	-0.0353122	0
ACTTGAACC	GGTTCAAGT	0.13114	0.0539729	0
ACTTGAACG	CGTTCAAGT	0.11638	0.12845	NA
ACTTGAACT	AGTTCAAGT	-0.29474	-0.147	NA
ACTTGAAGA	TCTTCAAGT	-0.03344	0.125268	NA
ACTTGAAGC	GCTTCAAGT	-0.02508	0.000464937	0
ACTTGAAGG	CCTTCAAGT	0.11746	0.114407	0
ACTTGAATA	TATTCAAGT	-0.31655	0.0123107	0
ACTTGAATC	GATTCAAGT	0.10029	0.103502	NA
ACTTGAATG	CATTCAAGT	-0.28049	-0.240453	0
ACTTGACAA	TTGTCAAGT	0.09632	0.099562	0
ACTTGACAC	GTGTCAAGT	0.07669	-0.223214	NA
ACTTGACAG	CTGTCAAGT	0.3076	0.131	NA
ACTTGACAT	ATGTCAAGT	-0.01898	0.139093	NA
ACTTGACCA	TGGTCAAGT	-0.12862	0.0448273	NA
ACTTGACCC	GGGTCAAGT	0.11649	0.198341	NA
ACTTGACCG	CGGTCAAGT	0.13379	-0.0040641	0
ACTTGACCT	AGGTCAAGT	0.22718	0.139159	NA
ACTTGACGA	TCGTCAAGT	0.16671	0.238433	NA
ACTTGACGC	GCGTCAAGT	0.03528	0.0782163	NA
ACTTGACGG	CCGTCAAGT	-0.03408	0.0797578	NA
ACTTGACTA	TAGTCAAGT	0.08982	0.1445	NA
ACTTGACTC	GAGTCAAGT	-0.05498	-0.0128073	NA
ACTTGACTG	CAGTCAAGT	-0.31109	0.251068	NA
ACTTGAGAA	TTCTCAAGT	0.19994	0.0862022	NA
ACTTGAGAC	GTCTCAAGT	-0.00072	0.0399644	NA
ACTTGAGAG	CTCTCAAGT	0.04768	0.0249596	NA
ACTTGAGAT	ATCTCAAGT	-0.19259	0.0343034	0
ACTTGAGCA	TGCTCAAGT	-0.27092	0.0937891	NA
ACTTGAGCC	GGCTCAAGT	-0.29439	0.198394	NA
ACTTGAGCG	CGCTCAAGT	0.14139	0.133297	NA
ACTTGAGCT	AGCTCAAGT	0.16796	-0.00397573	NA
ACTTGAGGA	TCCTCAAGT	-0.05868	-0.139326	NA
ACTTGAGGC	GCCTCAAGT	-0.01076	-0.00448273	NA
ACTTGAGGG	CCCTCAAGT	-0.00648	0.213761	NA
ACTTGAGTA	TACTCAAGT	0.04359	0.22099	0
ACTTGAGTC	GACTCAAGT	-0.00385	0.114717	NA
ACTTGAGTG	CACTCAAGT	0.02429	0.199717	NA
ACTTGATAA	TTATCAAGT	0.21704	0.0808505	NA
ACTTGATAC	GTATCAAGT	-0.03418	0.0411391	NA
ACTTGATAG	CTATCAAGT	0.03033	0.10829	0
ACTTGATAT	ATATCAAGT	-0.09515	0.0497509	0
ACTTGATCA	TGATCAAGT	0.22764	0.022951	NA
ACTTGATCC	GGATCAAGT	0.02361	0.0605372	NA
ACTTGATCG	CGATCAAGT	0.03704	-0.0971012	NA
ACTTGATCT	AGATCAAGT	0.15718	-0.0123033	0
ACTTGATGA	TCATCAAGT	-0.10422	0.093951	NA
ACTTGATGC	GCATCAAGT	0.11349	0.0696755	NA
ACTTGATGG	CCATCAAGT	0.10325	0.201894	NA
ACTTGATTA	TAATCAAGT	-0.22495	0.157974	0
ACTTGATTC	GAATCAAGT	-0.07009	-0.0359013	0
ACTTGATTG	CAATCAAGT	0.1376	0.236771	NA
ACTTGCAAA	TTTGCAAGT	0.0259	-0.019593	NA
ACTTGCAAC	GTTGCAAGT	0.00801	0.0902243	0
ACTTGCAAG	CTTGCAAGT	-0.13546	0.26616	NA
ACTTGCAAT	ATTGCAAGT	0.03449	0.04471	0
ACTTGCACA	TGTGCAAGT	-0.32107	-0.00829949	NA
ACTTGCACC	GGTGCAAGT	0.10315	0.00541725	NA
ACTTGCACG	CGTGCAAGT	-0.04527	0.303678	NA
ACTTGCACT	AGTGCAAGT	0.0077	0.219325	0
ACTTGCAGA	TCTGCAAGT	0.08313	-0.00732951	0
ACTTGCAGC	GCTGCAAGT	-0.31356	0.12224	NA
ACTTGCAGG	CCTGCAAGT	0.0983	0.111358	NA
ACTTGCATA	TATGCAAGT	-0.09297	0.0495476	0
ACTTGCATC	GATGCAAGT	-0.11708	0.0615895	NA
ACTTGCATG	CATGCAAGT	0.05879	0.277545	NA
ACTTGCCAA	TTGGCAAGT	-0.00636	-0.0102621	0
ACTTGCCAC	GTGGCAAGT	0.27047	0.135292	NA
ACTTGCCAG	CTGGCAAGT	0.1085	0.0845562	NA
ACTTGCCAT	ATGGCAAGT	0.12764	0.0386277	NA
ACTTGCCCA	TGGGCAAGT	0.19842	0.0781878	NA
ACTTGCCCC	GGGGCAAGT	0.31921	0.0173341	NA
ACTTGCCCG	CGGGCAAGT	0.18603	0.190481	NA
ACTTGCCCT	AGGGCAAGT	-0.16148	0.168402	NA
ACTTGCCGA	TCGGCAAGT	0.30339	0.132587	NA
ACTTGCCGC	GCGGCAAGT	0.11885	0.117954	NA
ACTTGCCGG	CCGGCAAGT	0.16508	0.084327	NA
ACTTGCCTA	TAGGCAAGT	0.14906	0.27309	0
ACTTGCCTC	GAGGCAAGT	0.1422	0.00912035	0
ACTTGCCTG	CAGGCAAGT	0.21448	0.174415	0
ACTTGCGAA	TTCGCAAGT	0.11627	0.0682946	NA
ACTTGCGAC	GTCGCAAGT	0.10076	0.104311	0
ACTTGCGAG	CTCGCAAGT	0.00569	0.147765	NA
ACTTGCGAT	ATCGCAAGT	0.00819	0.039477	NA
ACTTGCGCA	TGCGCAAGT	-0.11424	-0.0209456	NA
ACTTGCGCC	GGCGCAAGT	0.00128	0.171371	NA
ACTTGCGCG	CGCGCAAGT	0.11653	0.36615	NA
ACTTGCGCT	AGCGCAAGT	-0.0839	-0.0322109	NA
ACTTGCGGA	TCCGCAAGT	-0.30189	0.117705	NA
ACTTGCGGC	GCCGCAAGT	0.00021	0.218827	NA
ACTTGCGGG	CCCGCAAGT	0.25114	0.501088	NA
ACTTGCGTA	TACGCAAGT	0.00828	0.267795	0
ACTTGCGTC	GACGCAAGT	-0.15057	0.0940195	NA
ACTTGCGTG	CACGCAAGT	0.2863	0.278515	0
ACTTGCTAA	TTAGCAAGT	-0.06928	0.0809041	0
ACTTGCTAC	GTAGCAAGT	-0.01449	0.127999	NA
ACTTGCTAG	CTAGCAAGT	-0.41001	0.266823	NA
ACTTGCTAT	ATAGCAAGT	0.02536	0.16605	NA
ACTTGCTCA	TGAGCAAGT	-0.20175	0.0467697	0
ACTTGCTCC	GGAGCAAGT	0.04948	-0.00980802	NA
ACTTGCTCG	CGAGCAAGT	-0.25493	0.183389	NA
ACTTGCTCT	AGAGCAAGT	0.10591	-0.0816695	0
ACTTGCTGA	TCAGCAAGT	0.23135	0.104106	NA
ACTTGCTGC	GCAGCAAGT	0.13259	0.0394672	NA
ACTTGCTGG	CCAGCAAGT	0.04876	0.133243	0
ACTTGCTTA	TAAGCAAGT	-0.17277	0.11226	0
ACTTGCTTC	GAAGCAAGT	-0.04508	0.145813	NA
ACTTGCTTG	CAAGCAAGT	0.11445	0.0923698	NA
ACTTGGAAA	TTTCCAAGT	-0.15966	0.0693549	0
ACTTGGAAC	GTTCCAAGT	0.14996	0.0492294	NA
ACTTGGAAG	CTTCCAAGT	-0.13464	-0.094808	0
ACTTGGAAT	ATTCCAAGT	-0.04921	0.0934224	0
ACTTGGACA	TGTCCAAGT	0.23842	-0.133667	0
ACTTGGACC	GGTCCAAGT	0.19634	0.104364	NA
ACTTGGACG	CGTCCAAGT	-0.34731	0.0175958	NA
ACTTGGACT	AGTCCAAGT	-0.14016	0.114266	0
ACTTGGAGA	TCTCCAAGT	0.12473	0.109548	NA
ACTTGGAGC	GCTCCAAGT	-0.07568	0.0390809	NA
ACTTGGAGG	CCTCCAAGT	-0.01975	-0.160715	NA
ACTTGGATA	TATCCAAGT	0.00947	0.196026	NA
ACTTGGATC	GATCCAAGT	0.18742	-0.129964	NA
ACTTGGATG	CATCCAAGT	0.06286	0.0829019	NA
ACTTGGCAA	TTGCCAAGT	-0.14365	0.196799	0
ACTTGGCAC	GTGCCAAGT	0.03156	-0.010857	0
ACTTGGCAG	CTGCCAAGT	0.02412	0.132338	0
ACTTGGCAT	ATGCCAAGT	-0.15268	0.0849627	0
ACTTGGCCA	TGGCCAAGT	-0.1927	0.134922	NA
ACTTGGCCC	GGGCCAAGT	-0.01852	0.0940715	NA
ACTTGGCCG	CGGCCAAGT	0.05841	0.0345481	NA
ACTTGGCCT	AGGCCAAGT	0.12857	0.0665134	0
ACTTGGCGA	TCGCCAAGT	-0.03971	0.316252	0
ACTTGGCGC	GCGCCAAGT	0.02245	-0.0425232	NA
ACTTGGCGG	CCGCCAAGT	0.04605	0.242532	NA
ACTTGGCTA	TAGCCAAGT	-0.07692	0.0242536	0
ACTTGGCTC	GAGCCAAGT	-0.01424	-0.118244	0
ACTTGGCTG	CAGCCAAGT	0.03615	-0.00394614	NA
ACTTGGGAA	TTCCCAAGT	-0.17301	0.0444879	NA
ACTTGGGAC	GTCCCAAGT	0.35675	-0.0239051	0
ACTTGGGAG	CTCCCAAGT	-0.12558	0.409047	NA
ACTTGGGAT	ATCCCAAGT	-0.01035	0.316992	NA
ACTTGGGCA	TGCCCAAGT	-0.14082	-0.00745872	0
ACTTGGGCC	GGCCCAAGT	-0.27222	-0.0305088	0
ACTTGGGCG	CGCCCAAGT	0.04614	0.178233	0
ACTTGGGCT	AGCCCAAGT	-0.06162	0.176536	0
ACTTGGGGA	TCCCCAAGT	0.009	0.129378	0
ACTTGGGGC	GCCCCAAGT	0.36028	0.300983	NA
ACTTGGGGG	CCCCCAAGT	0.41015	0.470666	NA
ACTTGGGTA	TACCCAAGT	-0.39811	0.120466	0
ACTTGGGTC	GACCCAAGT	0.15602	0.0920742	0
ACTTGGGTG	CACCCAAGT	-0.13736	0.319749	NA
ACTTGGTAA	TTACCAAGT	-0.09525	0.00273675	0
ACTTGGTAC	GTACCAAGT	-0.09102	0.106779	0
ACTTGGTAG	CTACCAAGT	0.11887	0.249131	NA
ACTTGGTAT	ATACCAAGT	-0.00031	0.171748	NA
ACTTGGTCA	TGACCAAGT	-0.05847	0.0365754	0
ACTTGGTCC	GGACCAAGT	-0.18859	0.0816491	NA
ACTTGGTCG	CGACCAAGT	-0.00947	0.0175485	0
ACTTGGTCT	AGACCAAGT	-0.01431	0.222984	0
ACTTGGTGA	TCACCAAGT	0.02087	0.330312	NA
ACTTGGTGC	GCACCAAGT	-0.01644	0.11937	0
ACTTGGTGG	CCACCAAGT	0.232	-0.0230208	0
ACTTGGTTA	TAACCAAGT	0.03296	-0.187582	NA
ACTTGGTTC	GAACCAAGT	-0.05337	0.167812	NA
ACTTGGTTG	CAACCAAGT	0.21703	0.0981338	NA
ACTTGTAAA	TTTACAAGT	0.06729	-0.0422888	0
ACTTGTAAC	GTTACAAGT	0.11547	0.116972	NA
ACTTGTAAG	CTTACAAGT	-0.24842	0.210174	0
ACTTGTAAT	ATTACAAGT	-0.1924	-0.150291	0
ACTTGTACA	TGTACAAGT	-0.17441	0.0868585	0
ACTTGTACC	GGTACAAGT	-0.01353	-0.0683124	0
ACTTGTACG	CGTACAAGT	-0.12194	0.0960338	0
ACTTGTACT	AGTACAAGT	-0.08001	0.303792	0
ACTTGTAGA	TCTACAAGT	-0.06804	0.145785	NA
ACTTGTAGC	GCTACAAGT	-0.04773	0.126597	NA
ACTTGTAGG	CCTACAAGT	0.12302	0.211293	NA
ACTTGTATA	TATACAAGT	-0.17027	0.311215	NA
ACTTGTATC	GATACAAGT	-0.1505	0.135726	0
ACTTGTATG	CATACAAGT	0.10528	0.087441	NA
ACTTGTCAA	TTGACAAGT	-0.12931	0.102377	0
ACTTGTCAC	GTGACAAGT	-0.00797	0.129471	NA
ACTTGTCAG	CTGACAAGT	-0.11702	0.0304244	NA
ACTTGTCAT	ATGACAAGT	-0.09446	-0.0839898	0
ACTTGTCCA	TGGACAAGT	0.09768	0.0850589	0
ACTTGTCCC	GGGACAAGT	0.31254	0.0909114	0
ACTTGTCCG	CGGACAAGT	-0.00868	0.14554	NA
ACTTGTCCT	AGGACAAGT	-0.12219	0.0913279	0
ACTTGTCGA	TCGACAAGT	0.22737	0.0470044	NA
ACTTGTCGC	GCGACAAGT	0.0021	0.158552	0
ACTTGTCGG	CCGACAAGT	-0.05684	0.197425	NA
ACTTGTCTA	TAGACAAGT	-0.04535	-0.0582835	0
ACTTGTCTC	GAGACAAGT	-0.00879	-0.0987906	0
ACTTGTCTG	CAGACAAGT	0.08056	0.0559211	0
ACTTGTGAA	TTCACAAGT	0.04285	0.200454	NA
ACTTGTGAC	GTCACAAGT	-0.21374	0.381261	0
ACTTGTGAG	CTCACAAGT	-0.12273	0.169897	NA
ACTTGTGAT	ATCACAAGT	-0.15016	0.0655132	NA
ACTTGTGCA	TGCACAAGT	0.21122	0.163448	NA
ACTTGTGCC	GGCACAAGT	-0.03064	0.20192	0
ACTTGTGCG	CGCACAAGT	0.05339	0.150195	0
ACTTGTGCT	AGCACAAGT	0.01691	0.112231	0
ACTTGTGGA	TCCACAAGT	0.15475	0.0341128	0
ACTTGTGGC	GCCACAAGT	-0.08527	0.333801	NA
ACTTGTGGG	CCCACAAGT	0.36147	0.445407	0
ACTTGTGTA	TACACAAGT	-0.04326	0.113815	NA
ACTTGTGTC	GACACAAGT	-0.1871	0.0977858	NA
ACTTGTGTG	CACACAAGT	0.04961	0.100435	0
ACTTGTTAA	TTAACAAGT	-0.05988	0.0655176	0
ACTTGTTAC	GTAACAAGT	-0.04814	0.26512	0
ACTTGTTAG	CTAACAAGT	-0.17362	0.0766603	0
ACTTGTTAT	ATAACAAGT	-0.10517	0.0691563	NA
ACTTGTTCA	TGAACAAGT	-0.26505	0.159613	NA
ACTTGTTCC	GGAACAAGT	-0.17291	-0.0970861	0
ACTTGTTCG	CGAACAAGT	-0.00259	-0.0116921	0
ACTTGTTCT	AGAACAAGT	-0.12744	0.204092	NA
ACTTGTTGA	TCAACAAGT	-0.10559	0.0369431	0
ACTTGTTGC	GCAACAAGT	-0.03611	0.333269	NA
ACTTGTTGG	CCAACAAGT	-0.17208	0.0363418	NA
ACTTGTTTA	TAAACAAGT	-0.2696	0.141406	0
ACTTGTTTC	GAAACAAGT	0.28172	0.230149	NA
ACTTGTTTG	CAAACAAGT	-0.06952	0.135703	NA
ACTTTAAAA	TTTTAAAGT	0.30915	0.0497679	0
ACTTTAAAC	GTTTAAAGT	0.34886	0.248076	0
ACTTTAAAG	CTTTAAAGT	0.02197	-0.0263042	0
ACTTTAAAT	ATTTAAAGT	0.01747	0.11295	0
ACTTTAACA	TGTTAAAGT	-0.42856	0.0338078	0
ACTTTAACC	GGTTAAAGT	0.30402	0.172872	NA
ACTTTAACG	CGTTAAAGT	-0.21054	0.173384	0
ACTTTAACT	AGTTAAAGT	-0.05532	-0.0690459	0
ACTTTAAGA	TCTTAAAGT	-0.03632	0.153376	0
ACTTTAAGC	GCTTAAAGT	0.01148	-0.0459751	0
ACTTTAAGG	CCTTAAAGT	0.19609	0.176931	0
ACTTTAATA	TATTAAAGT	0.08696	0.0433754	0
ACTTTAATC	GATTAAAGT	0.05729	0.0084738	NA
ACTTTAATG	CATTAAAGT	0.22659	0.0454469	0
ACTTTACAA	TTGTAAAGT	-0.01269	-0.0541152	0
ACTTTACAC	GTGTAAAGT	0.07729	0.0681435	0
ACTTTACAG	CTGTAAAGT	-0.38896	0.165901	0
ACTTTACAT	ATGTAAAGT	0.13687	0.170501	0
ACTTTACCA	TGGTAAAGT	-0.14517	0.0296389	NA
ACTTTACCC	GGGTAAAGT	0.235	-0.0042572	0
ACTTTACCG	CGGTAAAGT	-0.21006	0.184471	NA
ACTTTACCT	AGGTAAAGT	0.33109	0.0862974	NA
ACTTTACGA	TCGTAAAGT	-0.07762	0.0561109	0
ACTTTACGC	GCGTAAAGT	-0.23054	-0.1136	NA
ACTTTACGG	CCGTAAAGT	-0.25866	0.0536457	0
ACTTTACTA	TAGTAAAGT	-0.07109	0.0674998	0
ACTTTACTC	GAGTAAAGT	-0.18597	0.131892	0
ACTTTACTG	CAGTAAAGT	-0.067	-0.0670576	0
ACTTTAGAA	TTCTAAAGT	0.01614	0.202378	NA
ACTTTAGAC	GTCTAAAGT	0.1086	0.230349	0
ACTTTAGAG	CTCTAAAGT	-0.03873	-0.0206704	0
ACTTTAGAT	ATCTAAAGT	-0.18099	0.016029	0
ACTTTAGCA	TGCTAAAGT	-0.09436	0.0132824	NA
ACTTTAGCC	GGCTAAAGT	-0.14467	-0.00355439	0
ACTTTAGCG	CGCTAAAGT	-0.08213	-0.0615488	0
ACTTTAGCT	AGCTAAAGT	-0.14851	-0.109797	0
ACTTTAGGA	TCCTAAAGT	-0.24023	-0.0173017	0
ACTTTAGGC	GCCTAAAGT	-0.18574	0.0513384	0
ACTTTAGGG	CCCTAAAGT	0.0837	0.0183784	0
ACTTTAGTA	TACTAAAGT	0.00017	0.0590403	0
ACTTTAGTC	GACTAAAGT	-0.26728	-0.0208201	0
ACTTTAGTG	CACTAAAGT	0.20017	0.0145322	0
ACTTTATAA	TTATAAAGT	0.32069	-0.00539658	0
ACTTTATAC	GTATAAAGT	0.23238	0.0289812	0
ACTTTATAG	CTATAAAGT	-0.15525	0.203893	0
ACTTTATAT	ATATAAAGT	0.11849	0.092653	0
ACTTTATCA	TGATAAAGT	0.18109	0.0664108	0
ACTTTATCC	GGATAAAGT	0.19626	0.0778838	NA
ACTTTATCG	CGATAAAGT	-0.13322	0.180151	0
ACTTTATCT	AGATAAAGT	0.12849	0.0730345	0
ACTTTATGA	TCATAAAGT	-0.06841	-0.0585614	0
ACTTTATGC	GCATAAAGT	0.10734	0.0897978	0
ACTTTATGG	CCATAAAGT	-0.01527	-0.193983	0
ACTTTATTA	TAATAAAGT	-0.1218	-0.0419298	0
ACTTTATTC	GAATAAAGT	-0.25916	0.147293	0
ACTTTATTG	CAATAAAGT	0.00746	-0.0246443	0
ACTTTCAAA	TTTGAAAGT	0.06665	0.207903	NA
ACTTTCAAC	GTTGAAAGT	0.10141	0.0184416	0
ACTTTCAAG	CTTGAAAGT	-0.16719	0.174967	0
ACTTTCAAT	ATTGAAAGT	0.27462	-0.107445	0
ACTTTCACA	TGTGAAAGT	-0.24983	0.194082	0
ACTTTCACC	GGTGAAAGT	-0.29408	0.059401	NA
ACTTTCACG	CGTGAAAGT	0.12501	0.00542588	NA
ACTTTCACT	AGTGAAAGT	0.22745	0.0775933	0
ACTTTCAGA	TCTGAAAGT	0.1702	-0.056232	NA
ACTTTCAGC	GCTGAAAGT	0.12964	0.150741	0
ACTTTCAGG	CCTGAAAGT	-0.30993	0.0945978	NA
ACTTTCATA	TATGAAAGT	0.25258	0.0450542	0
ACTTTCATC	GATGAAAGT	-0.14201	0.00265936	NA
ACTTTCATG	CATGAAAGT	-0.06437	0.092569	0
ACTTTCCAA	TTGGAAAGT	-0.05694	0.248987	NA
ACTTTCCAC	GTGGAAAGT	0.19712	0.0445974	0
ACTTTCCAG	CTGGAAAGT	-0.08856	0.117346	NA
ACTTTCCAT	ATGGAAAGT	-0.14345	0.174862	NA
ACTTTCCCA	TGGGAAAGT	0.34308	-0.0145006	NA
ACTTTCCCC	GGGGAAAGT	0.36212	0.238642	NA
ACTTTCCCG	CGGGAAAGT	0.25729	0.00598697	NA
ACTTTCCCT	AGGGAAAGT	0.15186	0.193839	NA
ACTTTCCGA	TCGGAAAGT	-0.09526	-0.0394753	NA
ACTTTCCGC	GCGGAAAGT	0.10333	0.157249	NA
ACTTTCCGG	CCGGAAAGT	0.13246	0.111153	NA
ACTTTCCTA	TAGGAAAGT	0.09806	0.0329381	NA
ACTTTCCTC	GAGGAAAGT	0.08769	0.146808	0
ACTTTCCTG	CAGGAAAGT	0.25265	0.0111038	0
ACTTTCGAA	TTCGAAAGT	0.2035	0.0844046	NA
ACTTTCGAC	GTCGAAAGT	-0.2487	0.135838	0
ACTTTCGAG	CTCGAAAGT	0.00564	0.143487	0
ACTTTCGAT	ATCGAAAGT	0.22607	0.260435	NA
ACTTTCGCA	TGCGAAAGT	0.07814	0.121827	NA
ACTTTCGCC	GGCGAAAGT	-0.1752	-0.12511	NA
ACTTTCGCG	CGCGAAAGT	0.15447	0.208838	NA
ACTTTCGCT	AGCGAAAGT	0.213	0.12071	0
ACTTTCGGA	TCCGAAAGT	-0.16005	0.0792155	NA
ACTTTCGGC	GCCGAAAGT	0.14675	0.0941576	NA
ACTTTCGGG	CCCGAAAGT	-0.00212	0.266038	NA
ACTTTCGTA	TACGAAAGT	0.06309	0.0204006	NA
ACTTTCGTC	GACGAAAGT	0.05354	0.0168341	NA
ACTTTCGTG	CACGAAAGT	-0.11005	0.0442537	NA
ACTTTCTAA	TTAGAAAGT	0.12084	0.227371	0
ACTTTCTAC	GTAGAAAGT	-0.0794	0.131207	NA
ACTTTCTAG	CTAGAAAGT	0.26988	0.068221	NA
ACTTTCTAT	ATAGAAAGT	0.00758	0.0340566	NA
ACTTTCTCA	TGAGAAAGT	0.02162	0.159485	NA
ACTTTCTCC	GGAGAAAGT	0.19373	0.144931	NA
ACTTTCTCG	CGAGAAAGT	0.03161	0.155802	NA
ACTTTCTCT	AGAGAAAGT	0.1401	0.0254142	0
ACTTTCTGA	TCAGAAAGT	-0.00247	0.0399237	0
ACTTTCTGC	GCAGAAAGT	-0.05222	0.0691172	0
ACTTTCTGG	CCAGAAAGT	0.14411	0.166509	NA
ACTTTCTTA	TAAGAAAGT	-0.08747	0.0897559	0
ACTTTCTTC	GAAGAAAGT	0.20371	-0.11479	0
ACTTTCTTG	CAAGAAAGT	0.10834	0.0855141	NA
ACTTTGAAA	TTTCAAAGT	-0.16015	-0.00299305	0
ACTTTGAAC	GTTCAAAGT	0.04815	0.198071	NA
ACTTTGAAG	CTTCAAAGT	-0.2468	0.0393997	NA
ACTTTGAAT	ATTCAAAGT	0.27804	0.0652455	0
ACTTTGACA	TGTCAAAGT	0.13881	-0.142865	NA
ACTTTGACC	GGTCAAAGT	-0.27417	0.375879	NA
ACTTTGACG	CGTCAAAGT	0.11273	0.0340738	NA
ACTTTGACT	AGTCAAAGT	0.01538	0.08515	NA
ACTTTGAGA	TCTCAAAGT	0.11478	-0.00898235	0
ACTTTGAGC	GCTCAAAGT	0.07575	-0.0800633	0
ACTTTGAGG	CCTCAAAGT	0.26042	0.106668	0
ACTTTGATA	TATCAAAGT	-0.03509	0.0645473	0
ACTTTGATC	GATCAAAGT	0.16462	0.0855195	NA
ACTTTGATG	CATCAAAGT	-0.02907	0.0661422	0
ACTTTGCAA	TTGCAAAGT	-0.27802	-0.0620343	0
ACTTTGCAC	GTGCAAAGT	0.12574	0.13914	0
ACTTTGCAG	CTGCAAAGT	-0.1275	-0.0222818	0
ACTTTGCAT	ATGCAAAGT	0.23937	0.145187	NA
ACTTTGCCA	TGGCAAAGT	-0.1891	-0.0649681	0
ACTTTGCCC	GGGCAAAGT	0.04447	0.137869	NA
ACTTTGCCG	CGGCAAAGT	-0.02464	0.1781	0
ACTTTGCCT	AGGCAAAGT	-0.01562	0.0705688	0
ACTTTGCGA	TCGCAAAGT	0.05267	0.0908428	0
ACTTTGCGC	GCGCAAAGT	-0.14606	0.01398	0
ACTTTGCGG	CCGCAAAGT	0.24906	0.213425	0
ACTTTGCTA	TAGCAAAGT	-0.13224	0.0425066	0
ACTTTGCTC	GAGCAAAGT	0.15639	0.0392896	NA
ACTTTGCTG	CAGCAAAGT	0.03338	0.0779183	0
ACTTTGGAA	TTCCAAAGT	-0.23748	0.137243	NA
ACTTTGGAC	GTCCAAAGT	0.15912	0.110938	0
ACTTTGGAG	CTCCAAAGT	0.09732	0.174583	NA
ACTTTGGAT	ATCCAAAGT	-0.11453	0.0432077	NA
ACTTTGGCA	TGCCAAAGT	-0.30101	-0.0919545	0
ACTTTGGCC	GGCCAAAGT	-0.07576	0.185333	0
ACTTTGGCG	CGCCAAAGT	0.01215	0.0507713	0
ACTTTGGCT	AGCCAAAGT	-0.18681	0.0827815	NA
ACTTTGGGA	TCCCAAAGT	-0.13438	0.0622595	0
ACTTTGGGC	GCCCAAAGT	-0.04889	-0.00614267	0
ACTTTGGGG	CCCCAAAGT	0.34272	0.120549	NA
ACTTTGGTA	TACCAAAGT	0.05399	0.102469	0
ACTTTGGTC	GACCAAAGT	-0.14575	0.0877239	NA
ACTTTGGTG	CACCAAAGT	0.10547	0.190978	NA
ACTTTGTAA	TTACAAAGT	0.18463	-0.131288	0
ACTTTGTAC	GTACAAAGT	0.16899	0.146211	0
ACTTTGTAG	CTACAAAGT	-0.13474	0.0563357	0
ACTTTGTAT	ATACAAAGT	0.03802	0.100341	NA
ACTTTGTCA	TGACAAAGT	-0.1287	0.111391	0
ACTTTGTCC	GGACAAAGT	0.02606	0.212209	NA
ACTTTGTCG	CGACAAAGT	0.17941	0.216333	NA
ACTTTGTCT	AGACAAAGT	0.05604	0.158383	0
ACTTTGTGA	TCACAAAGT	0.1081	-0.0386746	0
ACTTTGTGC	GCACAAAGT	-0.01839	0.150472	0
ACTTTGTGG	CCACAAAGT	0.22749	0.0885009	NA
ACTTTGTTA	TAACAAAGT	0.13626	0.283974	NA
ACTTTGTTC	GAACAAAGT	-0.21408	0.0441329	NA
ACTTTGTTG	CAACAAAGT	0.10171	0.243281	NA
ACTTTTAAA	TTTAAAAGT	0.12133	0.01148	0
ACTTTTAAC	GTTAAAAGT	0.0185	-0.00684583	0
ACTTTTAAG	CTTAAAAGT	0.15046	0.0893644	0
ACTTTTAAT	ATTAAAAGT	0.11012	0.0850736	0
ACTTTTACA	TGTAAAAGT	-0.03174	0.0726577	0
ACTTTTACC	GGTAAAAGT	0.16237	-0.0232074	0
ACTTTTACG	CGTAAAAGT	0.19362	0.26959	0
ACTTTTACT	AGTAAAAGT	0.09029	0.0396289	0
ACTTTTAGA	TCTAAAAGT	0.25811	0.12252	0
ACTTTTAGC	GCTAAAAGT	0.01687	-0.159366	0
ACTTTTAGG	CCTAAAAGT	0.00826	-0.0397049	NA
ACTTTTATA	TATAAAAGT	0.1589	0.169993	0
ACTTTTATC	GATAAAAGT	0.30796	-0.0831272	0
ACTTTTATG	CATAAAAGT	-0.12982	0.0405163	0
ACTTTTCAA	TTGAAAAGT	0.02849	0.167208	NA
ACTTTTCAC	GTGAAAAGT	0.00331	0.244256	0
ACTTTTCAG	CTGAAAAGT	0.22171	0.0136808	0
ACTTTTCAT	ATGAAAAGT	-0.08094	0.0914395	0
ACTTTTCCA	TGGAAAAGT	0.2414	0.164469	NA
ACTTTTCCC	GGGAAAAGT	-0.01362	0.0868139	NA
ACTTTTCCG	CGGAAAAGT	0.04995	0.0811975	NA
ACTTTTCCT	AGGAAAAGT	0.12669	0.17361	0
ACTTTTCGA	TCGAAAAGT	0.19647	-0.0292543	0
ACTTTTCGC	GCGAAAAGT	0.33301	-0.131863	0
ACTTTTCGG	CCGAAAAGT	0.03644	0.225333	NA
ACTTTTCTA	TAGAAAAGT	-0.06937	0.11548	0
ACTTTTCTC	GAGAAAAGT	0.23112	-0.0788351	NA
ACTTTTCTG	CAGAAAAGT	-0.0072	0.0298569	0
ACTTTTGAA	TTCAAAAGT	0.14991	0.0512918	0
ACTTTTGAC	GTCAAAAGT	0.09237	0.195893	NA
ACTTTTGAG	CTCAAAAGT	0.04478	0.115575	NA
ACTTTTGAT	ATCAAAAGT	-0.19871	-0.0326408	0
ACTTTTGCA	TGCAAAAGT	-0.00305	0.0709677	0
ACTTTTGCC	GGCAAAAGT	0.16307	0.155383	0
ACTTTTGCG	CGCAAAAGT	0.27278	0.193973	NA
ACTTTTGCT	AGCAAAAGT	-0.16304	-0.155378	0
ACTTTTGGA	TCCAAAAGT	0.01222	-0.0754093	NA
ACTTTTGGC	GCCAAAAGT	0.25338	0.0234848	NA
ACTTTTGGG	CCCAAAAGT	0.01028	0.00240973	NA
ACTTTTGTA	TACAAAAGT	-0.26877	0.0633635	0
ACTTTTGTC	GACAAAAGT	-0.08262	-0.00922458	0
ACTTTTGTG	CACAAAAGT	0.20171	0.050267	0
ACTTTTTAA	TTAAAAAGT	-0.16736	0.141431	0
ACTTTTTAC	GTAAAAAGT	0.26602	0.0328835	0
ACTTTTTAG	CTAAAAAGT	0.23775	-0.00534386	0
ACTTTTTAT	ATAAAAAGT	-0.17262	0.166155	0
ACTTTTTCA	TGAAAAAGT	0.25401	-0.0284281	0
ACTTTTTCC	GGAAAAAGT	-0.13728	0.13909	0
ACTTTTTCG	CGAAAAAGT	0.16798	-0.0935584	0
ACTTTTTCT	AGAAAAAGT	0.12961	0.218216	0
ACTTTTTGA	TCAAAAAGT	0.26155	0.0498906	0
ACTTTTTGC	GCAAAAAGT	-0.13485	0.0685238	NA
ACTTTTTGG	CCAAAAAGT	0.05007	-0.0137056	0
ACTTTTTTA	TAAAAAAGT	-0.01917	-0.080726	0
ACTTTTTTC	GAAAAAAGT	-0.02196	0.0618651	NA
ACTTTTTTG	CAAAAAAGT	0.23017	0.204719	NA
AGAAAAAAA	TTTTTTTCT	0.26054	-0.0175756	0
AGAAAAAAC	GTTTTTTCT	0.22756	0.0602046	NA
AGAAAAAAG	CTTTTTTCT	0.11995	0.0858904	NA
AGAAAAAAT	ATTTTTTCT	0.20582	0.2045	NA
AGAAAAACA	TGTTTTTCT	0.13239	-0.15386	NA
AGAAAAACC	GGTTTTTCT	0.17419	0.0110463	NA
AGAAAAACG	CGTTTTTCT	0.07622	0.0805947	NA
AGAAAAACT	AGTTTTTCT	-0.0229	-0.067589	0
AGAAAAAGA	TCTTTTTCT	0.26927	0.133766	0
AGAAAAAGC	GCTTTTTCT	0.18949	0.120897	NA
AGAAAAAGG	CCTTTTTCT	0.23152	0.185417	0
AGAAAAATA	TATTTTTCT	0.19985	-0.0100984	0
AGAAAAATC	GATTTTTCT	0.20696	-0.0121574	0
AGAAAAATG	CATTTTTCT	0.20815	0.0433321	0
AGAAAACAA	TTGTTTTCT	0.27386	0.052582	NA
AGAAAACAC	GTGTTTTCT	-0.08822	0.16778	NA
AGAAAACAG	CTGTTTTCT	0.12242	0.365195	NA
AGAAAACAT	ATGTTTTCT	0.07273	-0.0782233	NA
AGAAAACCA	TGGTTTTCT	0.15302	0.0319131	NA
AGAAAACCC	GGGTTTTCT	0.40681	-0.0330222	0
AGAAAACCG	CGGTTTTCT	-0.01299	0.254653	NA
AGAAAACCT	AGGTTTTCT	0.0584	0.206391	NA
AGAAAACGA	TCGTTTTCT	0.36052	0.19322	NA
AGAAAACGC	GCGTTTTCT	0.15077	-0.00908551	0
AGAAAACGG	CCGTTTTCT	0.17168	0.113348	0
AGAAAACTA	TAGTTTTCT	0.41302	0.0386273	NA
AGAAAACTC	GAGTTTTCT	-0.03559	0.0518741	NA
AGAAAACTG	CAGTTTTCT	0.00891	0.0384664	NA
AGAAAAGAA	TTCTTTTCT	0.10626	0.0734277	NA
AGAAAAGAC	GTCTTTTCT	0.30043	0.127535	0
AGAAAAGAG	CTCTTTTCT	-0.16967	0.00500215	0
AGAAAAGAT	ATCTTTTCT	0.22171	0.0320866	0
AGAAAAGCA	TGCTTTTCT	0.07691	-0.0343431	NA
AGAAAAGCC	GGCTTTTCT	0.09513	0.182987	NA
AGAAAAGCG	CGCTTTTCT	0.29279	0.166293	NA
AGAAAAGCT	AGCTTTTCT	-0.13703	0.126415	0
AGAAAAGGA	TCCTTTTCT	0.23979	0.0735416	0
AGAAAAGGC	GCCTTTTCT	-0.0743	0.136771	0
AGAAAAGGG	CCCTTTTCT	0.11795	-0.00460478	0
AGAAAAGTA	TACTTTTCT	0.16315	-0.0910053	NA
AGAAAAGTC	GACTTTTCT	-0.04861	0.150763	0
AGAAAAGTG	CACTTTTCT	0.08474	-0.0227123	0
AGAAAATAA	TTATTTTCT	0.16485	0.140251	NA
AGAAAATAC	GTATTTTCT	0.1692	-0.0229227	0
AGAAAATAG	CTATTTTCT	0.18783	0.0291083	0
AGAAAATAT	ATATTTTCT	0.29442	0.135664	0
AGAAAATCA	TGATTTTCT	0.11654	-0.0234899	0
AGAAAATCC	GGATTTTCT	0.18216	0.196264	NA
AGAAAATCG	CGATTTTCT	0.07426	0.101432	0
AGAAAATCT	AGATTTTCT	0.04281	0.0098752	0
AGAAAATGA	TCATTTTCT	0.30424	-0.000537421	0
AGAAAATGC	GCATTTTCT	0.20116	-0.0735221	0
AGAAAATGG	CCATTTTCT	0.15459	0.0227197	0
AGAAAATTA	TAATTTTCT	0.11506	0.0962368	NA
AGAAAATTC	GAATTTTCT	0.0837	-0.00963027	0
AGAAAATTG	CAATTTTCT	0.05477	0.0859983	0
AGAAACAAA	TTTGTTTCT	0.30576	0.414238	NA
AGAAACAAC	GTTGTTTCT	0.03501	-0.147216	0
AGAAACAAG	CTTGTTTCT	-0.0451	0.351915	NA
AGAAACAAT	ATTGTTTCT	0.01724	0.134969	NA
AGAAACACA	TGTGTTTCT	0.024	0.0461452	0
AGAAACACC	GGTGTTTCT	0.22731	0.0502361	NA
AGAAACACG	CGTGTTTCT	0.0788	0.00571671	0
AGAAACACT	AGTGTTTCT	-0.0543	-0.0375144	0
AGAAACAGA	TCTGTTTCT	0.31092	0.0831832	NA
AGAAACAGC	GCTGTTTCT	0.27711	0.0745641	NA
AGAAACAGG	CCTGTTTCT	0.26576	0.0785193	NA
AGAAACATA	TATGTTTCT	0.02288	-0.054717	NA
AGAAACATC	GATGTTTCT	0.1694	0.285158	NA
AGAAACATG	CATGTTTCT	-0.03671	0.0116825	NA
AGAAACCAA	TTGGTTTCT	0.21077	0.552325	NA
AGAAACCAC	GTGGTTTCT	0.22567	0.0866552	NA
AGAAACCAG	CTGGTTTCT	0.21987	0.250585	NA
AGAAACCAT	ATGGTTTCT	0.33138	-0.0215738	NA
AGAAACCCA	TGGGTTTCT	0.26137	0.278488	NA
AGAAACCCC	GGGGTTTCT	0.35255	-0.17651	0
AGAAACCCG	CGGGTTTCT	0.18363	-0.0397569	0
AGAAACCCT	AGGGTTTCT	0.03746	0.0265728	NA
AGAAACCGA	TCGGTTTCT	0.11714	-0.0532546	0
AGAAACCGC	GCGGTTTCT	0.02732	0.176165	NA
AGAAACCGG	CCGGTTTCT	0.1406	0.208711	0
AGAAACCTA	TAGGTTTCT	0.03898	-0.0633481	0
AGAAACCTC	GAGGTTTCT	-0.09395	0.0941802	NA
AGAAACCTG	CAGGTTTCT	0.02268	0.0605782	NA
AGAAACGAA	TTCGTTTCT	0.34974	0.063968	NA
AGAAACGAC	GTCGTTTCT	-0.24577	-0.0867809	NA
AGAAACGAG	CTCGTTTCT	0.22612	0.20344	0
AGAAACGAT	ATCGTTTCT	0.28535	0.0573196	NA
AGAAACGCA	TGCGTTTCT	0.22192	0.0824211	NA
AGAAACGCC	GGCGTTTCT	0.07074	0.0376654	NA
AGAAACGCG	CGCGTTTCT	0.02568	0.0610267	NA
AGAAACGCT	AGCGTTTCT	0.02122	0.0693453	NA
AGAAACGGA	TCCGTTTCT	0.10016	0.040152	NA
AGAAACGGC	GCCGTTTCT	-0.02179	0.00744521	NA
AGAAACGGG	CCCGTTTCT	-0.05039	-0.0296482	NA
AGAAACGTA	TACGTTTCT	0.19025	0.00993872	NA
AGAAACGTC	GACGTTTCT	0.03295	0.263791	NA
AGAAACGTG	CACGTTTCT	0.26518	0.0533963	0
AGAAACTAA	TTAGTTTCT	0.08163	0.0788741	0
AGAAACTAC	GTAGTTTCT	0.05628	0.0573888	0
AGAAACTAG	CTAGTTTCT	-0.16931	0.0510474	NA
AGAAACTAT	ATAGTTTCT	0.09779	0.135427	NA
AGAAACTCA	TGAGTTTCT	-0.27185	-0.0239899	NA
AGAAACTCC	GGAGTTTCT	0.29365	0.13556	NA
AGAAACTCG	CGAGTTTCT	-0.0486	0.0917052	NA
AGAAACTCT	AGAGTTTCT	-0.10418	0.116	NA
AGAAACTGA	TCAGTTTCT	0.15547	0.0326161	0
AGAAACTGC	GCAGTTTCT	0.07626	0.06223	NA
AGAAACTGG	CCAGTTTCT	0.25586	0.0630842	NA
AGAAACTTA	TAAGTTTCT	0.34931	0.0754643	0
AGAAACTTC	GAAGTTTCT	-0.02276	-0.0384391	NA
AGAAACTTG	CAAGTTTCT	0.02917	0.03548	0
AGAAAGAAA	TTTCTTTCT	0.20692	0.0336128	NA
AGAAAGAAC	GTTCTTTCT	-0.01444	0.323315	NA
AGAAAGAAG	CTTCTTTCT	0.30303	0.385137	NA
AGAAAGAAT	ATTCTTTCT	0.03619	0.0713172	0
AGAAAGACA	TGTCTTTCT	-0.00676	-0.150912	NA
AGAAAGACC	GGTCTTTCT	0.02842	0.0250382	NA
AGAAAGACG	CGTCTTTCT	0.07125	0.128694	NA
AGAAAGACT	AGTCTTTCT	0.1419	0.118026	NA
AGAAAGAGA	TCTCTTTCT	-0.02616	0.098809	NA
AGAAAGAGC	GCTCTTTCT	-0.03555	0.0961376	NA
AGAAAGAGG	CCTCTTTCT	0.2156	0.178986	NA
AGAAAGATA	TATCTTTCT	0.05548	-0.132657	0
AGAAAGATC	GATCTTTCT	0.12075	0.0235209	NA
AGAAAGATG	CATCTTTCT	0.1272	-0.045765	NA
AGAAAGCAA	TTGCTTTCT	-0.05751	0.15482	NA
AGAAAGCAC	GTGCTTTCT	0.12101	-0.115847	NA
AGAAAGCAG	CTGCTTTCT	-0.06662	-0.0810687	NA
AGAAAGCAT	ATGCTTTCT	0.21601	0.0447919	NA
AGAAAGCCA	TGGCTTTCT	0.26769	0.229942	NA
AGAAAGCCC	GGGCTTTCT	0.23904	0.117411	NA
AGAAAGCCG	CGGCTTTCT	0.14845	0.160474	NA
AGAAAGCCT	AGGCTTTCT	0.17708	0.0117937	NA
AGAAAGCGA	TCGCTTTCT	0.20571	-0.0990103	NA
AGAAAGCGC	GCGCTTTCT	0.19504	0.0308308	NA
AGAAAGCGG	CCGCTTTCT	0.0308	0.188244	NA
AGAAAGCTA	TAGCTTTCT	0.34249	0.00290579	0
AGAAAGCTC	GAGCTTTCT	0.32077	0.138616	NA
AGAAAGCTG	CAGCTTTCT	-0.11592	0.164574	NA
AGAAAGGAA	TTCCTTTCT	0.14493	0.10376	0
AGAAAGGAC	GTCCTTTCT	-0.09465	0.220639	NA
AGAAAGGAG	CTCCTTTCT	0.25372	-0.145913	NA
AGAAAGGAT	ATCCTTTCT	0.36478	0.0422648	NA
AGAAAGGCA	TGCCTTTCT	0.01586	0.048223	NA
AGAAAGGCC	GGCCTTTCT	0.22898	0.153604	NA
AGAAAGGCG	CGCCTTTCT	0.08603	0.0593545	NA
AGAAAGGCT	AGCCTTTCT	-0.10289	-0.129159	NA
AGAAAGGGA	TCCCTTTCT	0.18745	0.0242098	NA
AGAAAGGGC	GCCCTTTCT	0.3823	-0.0407292	0
AGAAAGGGG	CCCCTTTCT	0.27176	-0.0913032	NA
AGAAAGGTA	TACCTTTCT	0.21993	-0.0446366	0
AGAAAGGTC	GACCTTTCT	-0.023	0.300901	NA
AGAAAGGTG	CACCTTTCT	0.20788	0.142022	0
AGAAAGTAA	TTACTTTCT	0.19875	0.196274	NA
AGAAAGTAC	GTACTTTCT	-0.04452	0.25981	NA
AGAAAGTAG	CTACTTTCT	0.16669	-0.0876125	0
AGAAAGTAT	ATACTTTCT	0.20246	0.100037	NA
AGAAAGTCA	TGACTTTCT	-0.04849	0.0316523	NA
AGAAAGTCC	GGACTTTCT	-0.21669	-0.0858451	NA
AGAAAGTCG	CGACTTTCT	0.33835	-0.106228	0
AGAAAGTCT	AGACTTTCT	-0.2016	0.0600553	0
AGAAAGTGA	TCACTTTCT	0.26903	0.0677732	NA
AGAAAGTGC	GCACTTTCT	-0.08579	0.167005	0
AGAAAGTGG	CCACTTTCT	0.35294	0.188586	NA
AGAAAGTTA	TAACTTTCT	-0.16618	0.026469	NA
AGAAAGTTC	GAACTTTCT	-0.2616	0.0889766	0
AGAAAGTTG	CAACTTTCT	0.03256	-0.0366989	NA
AGAAATAAA	TTTATTTCT	0.08558	0.123259	0
AGAAATAAC	GTTATTTCT	-0.02866	0.0180311	NA
AGAAATAAG	CTTATTTCT	0.18972	-0.0718099	0
AGAAATAAT	ATTATTTCT	0.19065	0.195978	0
AGAAATACA	TGTATTTCT	0.143	0.275073	NA
AGAAATACC	GGTATTTCT	0.1546	-0.041166	0
AGAAATACG	CGTATTTCT	0.20966	0.0158138	0
AGAAATACT	AGTATTTCT	0.03164	0.1741	0
AGAAATAGA	TCTATTTCT	0.28119	0.125547	NA
AGAAATAGC	GCTATTTCT	0.15666	0.0248812	NA
AGAAATAGG	CCTATTTCT	0.24648	-0.120833	0
AGAAATATA	TATATTTCT	0.00636	0.284768	0
AGAAATATC	GATATTTCT	-0.04982	0.141745	0
AGAAATATG	CATATTTCT	-0.06263	-0.0346464	0
AGAAATCAA	TTGATTTCT	0.0886	0.0248484	0
AGAAATCAC	GTGATTTCT	-0.07442	0.173071	NA
AGAAATCAG	CTGATTTCT	0.24419	0.0568937	0
AGAAATCAT	ATGATTTCT	0.0363	0.0436873	NA
AGAAATCCA	TGGATTTCT	0.15747	-0.0705051	0
AGAAATCCC	GGGATTTCT	-0.02219	-0.10921	0
AGAAATCCG	CGGATTTCT	-0.00577	0.147702	0
AGAAATCCT	AGGATTTCT	-0.10804	0.0529361	NA
AGAAATCGA	TCGATTTCT	0.31778	0.146072	NA
AGAAATCGC	GCGATTTCT	-0.061	0.152859	NA
AGAAATCGG	CCGATTTCT	0.22864	0.148662	NA
AGAAATCTA	TAGATTTCT	-0.01943	0.154308	NA
AGAAATCTC	GAGATTTCT	-0.11356	-0.100925	0
AGAAATCTG	CAGATTTCT	0.05471	0.183846	NA
AGAAATGAA	TTCATTTCT	0.2186	-0.00976048	0
AGAAATGAC	GTCATTTCT	-0.12903	0.120348	0
AGAAATGAG	CTCATTTCT	-0.04932	0.1983	NA
AGAAATGAT	ATCATTTCT	0.01538	0.227086	0
AGAAATGCA	TGCATTTCT	0.08318	0.0676372	NA
AGAAATGCC	GGCATTTCT	-0.17022	0.158006	NA
AGAAATGCG	CGCATTTCT	0.25503	0.157962	0
AGAAATGCT	AGCATTTCT	-0.09384	0.275862	0
AGAAATGGA	TCCATTTCT	0.03217	-0.00683412	0
AGAAATGGC	GCCATTTCT	-0.24369	-0.0142652	NA
AGAAATGGG	CCCATTTCT	0.27457	0.0514332	NA
AGAAATGTA	TACATTTCT	0.07917	-0.00849803	0
AGAAATGTC	GACATTTCT	0.07873	0.0760553	0
AGAAATGTG	CACATTTCT	0.14293	0.311331	0
AGAAATTAA	TTAATTTCT	0.21725	0.1061	0
AGAAATTAC	GTAATTTCT	-0.21098	0.12034	NA
AGAAATTAG	CTAATTTCT	0.1622	0.135285	0
AGAAATTAT	ATAATTTCT	-0.26975	0.029101	NA
AGAAATTCA	TGAATTTCT	0.06482	0.0367012	0
AGAAATTCC	GGAATTTCT	0.14304	-0.0788531	NA
AGAAATTCG	CGAATTTCT	0.00093	-0.147503	NA
AGAAATTCT	AGAATTTCT	0.11236	-0.0898373	0
AGAAATTGA	TCAATTTCT	-0.04633	0.303465	NA
AGAAATTGC	GCAATTTCT	0.00202	-0.0842667	NA
AGAAATTGG	CCAATTTCT	-0.08772	0.0144565	0
AGAAATTTA	TAAATTTCT	0.21686	0.131273	0
AGAAATTTC	GAAATTTCT	0.06971	0.0839209	0
AGAAATTTG	CAAATTTCT	0.12761	0.0585478	0
AGAACAAAA	TTTTGTTCT	-0.10491	0.13006	NA
AGAACAAAC	GTTTGTTCT	0.02168	0.284194	NA
AGAACAAAG	CTTTGTTCT	0.05003	-0.0178986	NA
AGAACAAAT	ATTTGTTCT	-0.00872	0.184443	NA
AGAACAACA	TGTTGTTCT	-0.02951	0.0167752	NA
AGAACAACC	GGTTGTTCT	0.01726	-0.0889315	0
AGAACAACG	CGTTGTTCT	0.16689	-0.0464605	0
AGAACAACT	AGTTGTTCT	-0.25563	0.0264043	NA
AGAACAAGA	TCTTGTTCT	-0.09984	0.143787	NA
AGAACAAGC	GCTTGTTCT	-0.12278	0.0189769	NA
AGAACAAGG	CCTTGTTCT	-0.1055	0.0879055	0
AGAACAATA	TATTGTTCT	-0.0581	-0.0746765	0
AGAACAATC	GATTGTTCT	0.02647	0.127516	NA
AGAACAATG	CATTGTTCT	0.17528	0.017567	NA
AGAACACAA	TTGTGTTCT	0.00797	0.290744	NA
AGAACACAC	GTGTGTTCT	-0.05626	0.0562966	NA
AGAACACAG	CTGTGTTCT	-0.29034	-0.147526	NA
AGAACACAT	ATGTGTTCT	-0.03956	0.0750745	NA
AGAACACCA	TGGTGTTCT	0.10971	0.0720654	0
AGAACACCC	GGGTGTTCT	0.3178	-0.00360616	0
AGAACACCG	CGGTGTTCT	0.15909	0.0163058	NA
AGAACACCT	AGGTGTTCT	-0.11756	-0.118272	0
AGAACACGA	TCGTGTTCT	-0.15651	0.0313389	NA
AGAACACGC	GCGTGTTCT	-0.0524	0.195281	NA
AGAACACGG	CCGTGTTCT	0.10758	-0.108434	0
AGAACACTA	TAGTGTTCT	0.14634	-0.111476	0
AGAACACTC	GAGTGTTCT	-0.02414	-0.0107581	0
AGAACACTG	CAGTGTTCT	0.16119	0.0647703	NA
AGAACAGAA	TTCTGTTCT	0.06616	0.0557209	0
AGAACAGAC	GTCTGTTCT	0.09288	-0.0153858	0
AGAACAGAG	CTCTGTTCT	0.16131	0.123015	NA
AGAACAGAT	ATCTGTTCT	0.08681	-0.0448409	0
AGAACAGCA	TGCTGTTCT	0.33926	0.0129285	NA
AGAACAGCC	GGCTGTTCT	0.15483	0.0917219	NA
AGAACAGCG	CGCTGTTCT	-0.10127	-0.00967988	0
AGAACAGCT	AGCTGTTCT	0.13026	0.197909	NA
AGAACAGGA	TCCTGTTCT	-0.2306	0.0904268	0
AGAACAGGC	GCCTGTTCT	0.20912	0.0103001	NA
AGAACAGGG	CCCTGTTCT	0.27942	0.0381018	NA
AGAACAGTA	TACTGTTCT	0.17251	-0.0624667	NA
AGAACAGTC	GACTGTTCT	0.20746	0.119549	0
AGAACAGTG	CACTGTTCT	0.26359	-0.0479549	0
AGAACATAA	TTATGTTCT	0.03042	0.084296	NA
AGAACATAC	GTATGTTCT	0.20404	0.00704717	NA
AGAACATAG	CTATGTTCT	0.18827	0.099116	0
AGAACATAT	ATATGTTCT	0.23841	0.0515804	0
AGAACATCA	TGATGTTCT	0.11581	0.150261	NA
AGAACATCC	GGATGTTCT	0.1778	-0.0102258	0
AGAACATCG	CGATGTTCT	-0.03827	-0.106876	NA
AGAACATCT	AGATGTTCT	-0.20575	0.261676	NA
AGAACATGA	TCATGTTCT	-0.02515	-0.144793	NA
AGAACATGC	GCATGTTCT	0.36175	0.0529904	NA
AGAACATGG	CCATGTTCT	0.28068	0.16467	0
AGAACATTA	TAATGTTCT	0.08244	-0.0645108	0
AGAACATTC	GAATGTTCT	0.23279	-0.0370371	NA
AGAACATTG	CAATGTTCT	0.03653	-0.059537	0
AGAACCAAA	TTTGGTTCT	0.10685	-0.0757562	NA
AGAACCAAC	GTTGGTTCT	-0.05734	0.153715	0
AGAACCAAG	CTTGGTTCT	0.03802	-0.10099	0
AGAACCAAT	ATTGGTTCT	-0.18541	0.132769	NA
AGAACCACA	TGTGGTTCT	0.32512	0.040316	0
AGAACCACC	GGTGGTTCT	0.08407	-0.035886	NA
AGAACCACG	CGTGGTTCT	0.12212	0.0449914	NA
AGAACCACT	AGTGGTTCT	-0.02853	-0.0127198	NA
AGAACCAGA	TCTGGTTCT	-0.04889	0.156725	NA
AGAACCAGC	GCTGGTTCT	0.08832	-0.0107703	NA
AGAACCAGG	CCTGGTTCT	-0.00617	0.0587968	NA
AGAACCATA	TATGGTTCT	-0.222	-0.0150664	NA
AGAACCATC	GATGGTTCT	-0.01401	0.0118221	NA
AGAACCATG	CATGGTTCT	-0.22431	0.0426954	NA
AGAACCCAA	TTGGGTTCT	0.04057	-0.108147	0
AGAACCCAC	GTGGGTTCT	0.3241	-0.0641758	0
AGAACCCAG	CTGGGTTCT	-0.02045	0.100529	0
AGAACCCAT	ATGGGTTCT	-0.16823	0.105987	NA
AGAACCCCA	TGGGGTTCT	0.08162	0.209691	NA
AGAACCCCC	GGGGGTTCT	0.39132	-0.0372184	0
AGAACCCCG	CGGGGTTCT	0.25586	0.33242	NA
AGAACCCCT	AGGGGTTCT	-0.05804	0.0551666	NA
AGAACCCGA	TCGGGTTCT	0.02474	0.230327	NA
AGAACCCGC	GCGGGTTCT	0.04533	0.0726732	0
AGAACCCGG	CCGGGTTCT	-0.10527	0.149369	NA
AGAACCCTA	TAGGGTTCT	-0.2868	0.0197768	NA
AGAACCCTC	GAGGGTTCT	0.05515	0.020435	NA
AGAACCCTG	CAGGGTTCT	0.02938	0.110989	NA
AGAACCGAA	TTCGGTTCT	-0.06512	0.00488506	NA
AGAACCGAC	GTCGGTTCT	0.15969	0.0175357	NA
AGAACCGAG	CTCGGTTCT	-0.12753	0.30048	NA
AGAACCGAT	ATCGGTTCT	-0.03092	0.136301	NA
AGAACCGCA	TGCGGTTCT	0.15921	0.056599	NA
AGAACCGCC	GGCGGTTCT	0.30709	-0.110868	NA
AGAACCGCG	CGCGGTTCT	0.12321	-0.053696	NA
AGAACCGCT	AGCGGTTCT	0.1781	-0.00442342	NA
AGAACCGGA	TCCGGTTCT	-0.21165	0.242543	NA
AGAACCGGC	GCCGGTTCT	-0.17497	0.164241	NA
AGAACCGGG	CCCGGTTCT	0.26707	0.22658	NA
AGAACCGTA	TACGGTTCT	0.09282	-0.111843	NA
AGAACCGTC	GACGGTTCT	-0.06237	0.240796	NA
AGAACCGTG	CACGGTTCT	-0.00636	0.242	0
AGAACCTAA	TTAGGTTCT	0.14527	-0.236038	0
AGAACCTAC	GTAGGTTCT	0.13841	0.0549477	NA
AGAACCTAG	CTAGGTTCT	-0.23872	0.158446	NA
AGAACCTAT	ATAGGTTCT	0.23882	0.214215	NA
AGAACCTCA	TGAGGTTCT	0.063	0.107828	NA
AGAACCTCC	GGAGGTTCT	0.09751	0.0428012	NA
AGAACCTCG	CGAGGTTCT	-0.26292	0.0305829	NA
AGAACCTCT	AGAGGTTCT	-0.17234	-0.105198	NA
AGAACCTGA	TCAGGTTCT	-0.29154	-0.0271566	0
AGAACCTGC	GCAGGTTCT	0.26441	0.0580913	NA
AGAACCTGG	CCAGGTTCT	0.23017	0.127531	NA
AGAACCTTA	TAAGGTTCT	0.20606	0.0709854	NA
AGAACCTTC	GAAGGTTCT	-0.23104	0.239043	0
AGAACCTTG	CAAGGTTCT	0.06916	0.118208	0
AGAACGAAA	TTTCGTTCT	0.05312	0.104041	NA
AGAACGAAC	GTTCGTTCT	0.14892	-0.0378314	NA
AGAACGAAG	CTTCGTTCT	-0.20791	0.234247	NA
AGAACGAAT	ATTCGTTCT	-0.11439	-0.00398395	NA
AGAACGACA	TGTCGTTCT	0.25426	0.0449959	NA
AGAACGACC	GGTCGTTCT	-0.11334	0.0598661	0
AGAACGACG	CGTCGTTCT	-0.04072	-0.0016971	NA
AGAACGACT	AGTCGTTCT	0.15877	0.0767431	NA
AGAACGAGA	TCTCGTTCT	-0.13231	-0.015323	0
AGAACGAGC	GCTCGTTCT	-0.14512	0.157247	NA
AGAACGAGG	CCTCGTTCT	0.21548	0.102417	NA
AGAACGATA	TATCGTTCT	-0.13413	0.133605	0
AGAACGATC	GATCGTTCT	-0.12629	0.154414	NA
AGAACGATG	CATCGTTCT	0.0814	0.0674899	0
AGAACGCAA	TTGCGTTCT	0.07969	-0.0508054	NA
AGAACGCAC	GTGCGTTCT	0.19171	0.184588	NA
AGAACGCAG	CTGCGTTCT	0.25281	0.192876	NA
AGAACGCAT	ATGCGTTCT	-0.10616	-0.0393921	0
AGAACGCCA	TGGCGTTCT	0.11669	0.288646	NA
AGAACGCCC	GGGCGTTCT	0.3714	-0.0647387	NA
AGAACGCCG	CGGCGTTCT	-0.28965	-0.0629254	0
AGAACGCCT	AGGCGTTCT	0.01943	-0.133971	0
AGAACGCGA	TCGCGTTCT	0.06217	0.0192764	NA
AGAACGCGC	GCGCGTTCT	0.11272	-0.0554276	0
AGAACGCGG	CCGCGTTCT	0.27787	-0.201225	0
AGAACGCTA	TAGCGTTCT	-0.06257	0.210213	NA
AGAACGCTC	GAGCGTTCT	0.01037	0.199519	NA
AGAACGCTG	CAGCGTTCT	-0.27532	-0.157126	0
AGAACGGAA	TTCCGTTCT	0.274	0.0827507	NA
AGAACGGAC	GTCCGTTCT	0.13494	0.0409112	0
AGAACGGAG	CTCCGTTCT	0.09351	0.033388	NA
AGAACGGAT	ATCCGTTCT	-0.07544	0.0424823	NA
AGAACGGCA	TGCCGTTCT	-0.08698	-0.0348961	0
AGAACGGCC	GGCCGTTCT	-0.2645	0.189636	0
AGAACGGCG	CGCCGTTCT	0.11234	0.0184746	NA
AGAACGGCT	AGCCGTTCT	0.06364	0.00989987	NA
AGAACGGGA	TCCCGTTCT	-0.07217	0.147216	NA
AGAACGGGC	GCCCGTTCT	0.04823	0.218377	0
AGAACGGGG	CCCCGTTCT	0.4195	-0.0249038	0
AGAACGGTA	TACCGTTCT	0.13751	0.137766	NA
AGAACGGTC	GACCGTTCT	-0.15369	0.00143647	NA
AGAACGGTG	CACCGTTCT	0.16579	0.188246	NA
AGAACGTAA	TTACGTTCT	-0.26884	0.0755068	0
AGAACGTAC	GTACGTTCT	0.09519	0.308607	NA
AGAACGTAG	CTACGTTCT	0.33781	0.0708626	NA
AGAACGTAT	ATACGTTCT	0.04329	-0.259899	0
AGAACGTCA	TGACGTTCT	0.07194	0.0130617	NA
AGAACGTCC	GGACGTTCT	0.21038	0.0892725	NA
AGAACGTCG	CGACGTTCT	0.07381	-0.0916471	0
AGAACGTCT	AGACGTTCT	-0.10409	0.251735	NA
AGAACGTGA	TCACGTTCT	0.05876	-0.138493	0
AGAACGTGC	GCACGTTCT	0.0484	0.201787	NA
AGAACGTGG	CCACGTTCT	0.19956	0.203652	NA
AGAACGTTA	TAACGTTCT	-0.12473	0.237398	0
AGAACGTTC	GAACGTTCT	0.04942	-0.0648085	NA
AGAACGTTG	CAACGTTCT	0.06768	0.0379951	NA
AGAACTAAA	TTTAGTTCT	-0.09775	0.0048751	NA
AGAACTAAC	GTTAGTTCT	-0.21426	-0.0386164	0
AGAACTAAG	CTTAGTTCT	0.09639	0.0519907	NA
AGAACTAAT	ATTAGTTCT	-0.30949	0.163039	0
AGAACTACA	TGTAGTTCT	0.05296	0.148737	NA
AGAACTACC	GGTAGTTCT	0.0538	0.228808	NA
AGAACTACG	CGTAGTTCT	0.03714	0.104153	NA
AGAACTACT	AGTAGTTCT	-0.21226	0.0329093	NA
AGAACTAGA	TCTAGTTCT	0.01558	-0.0363652	0
AGAACTAGC	GCTAGTTCT	-0.1202	-0.139233	0
AGAACTAGG	CCTAGTTCT	-0.07224	0.162858	0
AGAACTATA	TATAGTTCT	-0.09405	-0.178543	NA
AGAACTATC	GATAGTTCT	0.0201	-0.104196	NA
AGAACTATG	CATAGTTCT	0.17245	-0.0259323	NA
AGAACTCAA	TTGAGTTCT	-0.11455	0.103032	0
AGAACTCAC	GTGAGTTCT	0.02985	0.138784	NA
AGAACTCAG	CTGAGTTCT	0.19505	0.0268479	0
AGAACTCAT	ATGAGTTCT	0.20344	0.286431	0
AGAACTCCA	TGGAGTTCT	-0.12314	0.0913112	NA
AGAACTCCC	GGGAGTTCT	0.20496	0.258532	NA
AGAACTCCG	CGGAGTTCT	0.19953	0.0913759	0
AGAACTCCT	AGGAGTTCT	-0.25086	0.511508	NA
AGAACTCGA	TCGAGTTCT	-0.01832	0.120309	NA
AGAACTCGC	GCGAGTTCT	-0.09526	0.031088	NA
AGAACTCGG	CCGAGTTCT	0.07479	0.166737	NA
AGAACTCTA	TAGAGTTCT	-0.09617	-0.15435	NA
AGAACTCTC	GAGAGTTCT	0.22719	-0.118185	NA
AGAACTCTG	CAGAGTTCT	-0.08356	0.132555	NA
AGAACTGAA	TTCAGTTCT	-0.00442	0.0119878	NA
AGAACTGAC	GTCAGTTCT	-0.07374	0.0872909	NA
AGAACTGAG	CTCAGTTCT	0.01857	0.187027	0
AGAACTGAT	ATCAGTTCT	0.02499	0.0706638	0
AGAACTGCA	TGCAGTTCT	-0.04679	0.103986	NA
AGAACTGCC	GGCAGTTCT	0.20654	0.0614985	NA
AGAACTGCG	CGCAGTTCT	-0.11715	0.0905109	NA
AGAACTGCT	AGCAGTTCT	-0.19443	0.0793245	0
AGAACTGGA	TCCAGTTCT	-0.167	0.00309919	NA
AGAACTGGC	GCCAGTTCT	-0.22196	-0.0621236	0
AGAACTGGG	CCCAGTTCT	0.23697	0.20427	NA
AGAACTGTA	TACAGTTCT	0.20079	0.127257	0
AGAACTGTC	GACAGTTCT	0.0149	0.289958	NA
AGAACTGTG	CACAGTTCT	-0.00706	0.106897	NA
AGAACTTAA	TTAAGTTCT	-0.16085	0.0935288	NA
AGAACTTAC	GTAAGTTCT	-0.31079	-0.149742	0
AGAACTTAG	CTAAGTTCT	-0.12674	0.140717	0
AGAACTTAT	ATAAGTTCT	-0.10696	-0.0512301	0
AGAACTTCA	TGAAGTTCT	-0.21836	0.04377	0
AGAACTTCC	GGAAGTTCT	0.11093	0.0712644	NA
AGAACTTCG	CGAAGTTCT	0.11043	-0.0484718	NA
AGAACTTCT	AGAAGTTCT	0.0683	0.167059	NA
AGAACTTGA	TCAAGTTCT	-0.11594	-0.151303	0
AGAACTTGC	GCAAGTTCT	-0.18613	-0.16789	NA
AGAACTTGG	CCAAGTTCT	0.04478	0.101466	NA
AGAACTTTA	TAAAGTTCT	0.12455	0.108827	0
AGAACTTTC	GAAAGTTCT	-0.17813	0.212101	NA
AGAACTTTG	CAAAGTTCT	-0.15146	-0.0827837	0
AGAAGAAAA	TTTTCTTCT	0.13184	0.0701588	NA
AGAAGAAAC	GTTTCTTCT	0.26249	0.12492	NA
AGAAGAAAG	CTTTCTTCT	0.18979	-0.017924	0
AGAAGAAAT	ATTTCTTCT	0.11287	0.0966072	NA
AGAAGAACA	TGTTCTTCT	0.21182	0.144839	NA
AGAAGAACC	GGTTCTTCT	0.15306	0.0704554	NA
AGAAGAACG	CGTTCTTCT	-0.12	-0.102052	NA
AGAAGAACT	AGTTCTTCT	-0.05406	0.144824	0
AGAAGAAGA	TCTTCTTCT	0.25604	0.365691	0
AGAAGAAGC	GCTTCTTCT	0.07002	-0.027881	NA
AGAAGAAGG	CCTTCTTCT	0.25897	-0.0375088	0
AGAAGAATA	TATTCTTCT	0.18145	-0.0890387	0
AGAAGAATC	GATTCTTCT	0.05467	0.060834	0
AGAAGAATG	CATTCTTCT	-0.04997	0.152437	NA
AGAAGACAA	TTGTCTTCT	0.04304	-0.00834214	0
AGAAGACAC	GTGTCTTCT	0.29406	-0.109641	NA
AGAAGACAG	CTGTCTTCT	0.07675	0.185061	NA
AGAAGACAT	ATGTCTTCT	0.11369	0.112782	NA
AGAAGACCA	TGGTCTTCT	0.22584	-0.19045	0
AGAAGACCC	GGGTCTTCT	0.00241	0.346907	NA
AGAAGACCG	CGGTCTTCT	0.13566	-0.0855453	0
AGAAGACCT	AGGTCTTCT	0.20139	0.0224214	NA
AGAAGACGA	TCGTCTTCT	0.00497	0.110754	NA
AGAAGACGC	GCGTCTTCT	0.2079	0.262077	NA
AGAAGACGG	CCGTCTTCT	0.15898	0.215166	0
AGAAGACTA	TAGTCTTCT	0.08489	0.216733	NA
AGAAGACTC	GAGTCTTCT	-0.08796	0.0644034	NA
AGAAGACTG	CAGTCTTCT	-0.01577	-0.102135	NA
AGAAGAGAA	TTCTCTTCT	-0.01467	0.156948	NA
AGAAGAGAC	GTCTCTTCT	0.32054	0.291007	NA
AGAAGAGAG	CTCTCTTCT	0.03281	-0.0541137	0
AGAAGAGAT	ATCTCTTCT	0.02368	-0.120814	0
AGAAGAGCA	TGCTCTTCT	-0.01541	0.00863304	NA
AGAAGAGCC	GGCTCTTCT	0.1476	0.147176	NA
AGAAGAGCG	CGCTCTTCT	0.2446	0.152389	NA
AGAAGAGCT	AGCTCTTCT	-0.25655	0.0683253	NA
AGAAGAGGA	TCCTCTTCT	-0.02565	0.276004	NA
AGAAGAGGC	GCCTCTTCT	0.15235	-0.0993973	NA
AGAAGAGGG	CCCTCTTCT	0.11921	0.25308	NA
AGAAGAGTA	TACTCTTCT	0.27796	0.130067	NA
AGAAGAGTC	GACTCTTCT	0.02227	0.0612057	NA
AGAAGAGTG	CACTCTTCT	0.13631	0.109348	NA
AGAAGATAA	TTATCTTCT	0.14221	0.112651	0
AGAAGATAC	GTATCTTCT	-0.12659	0.17103	NA
AGAAGATAG	CTATCTTCT	0.04634	0.0616511	NA
AGAAGATAT	ATATCTTCT	0.26269	0.199435	NA
AGAAGATCA	TGATCTTCT	0.19466	0.0958049	0
AGAAGATCC	GGATCTTCT	0.1927	-0.110552	0
AGAAGATCG	CGATCTTCT	0.06332	0.0842973	0
AGAAGATCT	AGATCTTCT	0.0471	0.00142207	NA
AGAAGATGA	TCATCTTCT	0.37642	0.21253	NA
AGAAGATGC	GCATCTTCT	0.14945	0.118928	NA
AGAAGATGG	CCATCTTCT	-0.11311	0.0300265	0
AGAAGATTA	TAATCTTCT	-0.06911	-0.00837005	0
AGAAGATTC	GAATCTTCT	-0.12887	0.111928	NA
AGAAGATTG	CAATCTTCT	0.25187	0.205531	NA
AGAAGCAAA	TTTGCTTCT	-0.0545	0.0730649	NA
AGAAGCAAC	GTTGCTTCT	-0.01846	-0.0512042	0
AGAAGCAAG	CTTGCTTCT	0.10458	0.104919	0
AGAAGCAAT	ATTGCTTCT	0.15525	0.00653392	NA
AGAAGCACA	TGTGCTTCT	0.13083	0.232174	NA
AGAAGCACC	GGTGCTTCT	0.16514	0.0428075	NA
AGAAGCACG	CGTGCTTCT	-0.09197	0.0759553	NA
AGAAGCACT	AGTGCTTCT	0.17346	-0.0251675	NA
AGAAGCAGA	TCTGCTTCT	0.22243	-0.0298131	NA
AGAAGCAGC	GCTGCTTCT	0.11582	-0.17707	0
AGAAGCAGG	CCTGCTTCT	0.19353	0.165049	NA
AGAAGCATA	TATGCTTCT	0.24739	-0.0309475	0
AGAAGCATC	GATGCTTCT	0.1371	0.214133	NA
AGAAGCATG	CATGCTTCT	-0.19841	0.174345	NA
AGAAGCCAA	TTGGCTTCT	0.09405	0.061096	NA
AGAAGCCAC	GTGGCTTCT	0.13069	0.111131	0
AGAAGCCAG	CTGGCTTCT	-0.0327	0.171413	NA
AGAAGCCAT	ATGGCTTCT	-0.08346	-0.0341722	NA
AGAAGCCCA	TGGGCTTCT	0.08173	0.138959	NA
AGAAGCCCC	GGGGCTTCT	0.37575	0.440891	NA
AGAAGCCCG	CGGGCTTCT	-0.08909	0.210722	NA
AGAAGCCCT	AGGGCTTCT	-0.21943	0.0497663	NA
AGAAGCCGA	TCGGCTTCT	0.13038	0.326217	NA
AGAAGCCGC	GCGGCTTCT	0.04795	-0.0400128	0
AGAAGCCGG	CCGGCTTCT	0.26754	0.179031	0
AGAAGCCTA	TAGGCTTCT	0.03942	-0.0717255	0
AGAAGCCTC	GAGGCTTCT	0.0229	0.0467981	NA
AGAAGCCTG	CAGGCTTCT	-0.20145	0.0381591	NA
AGAAGCGAA	TTCGCTTCT	0.01035	-0.0529773	0
AGAAGCGAC	GTCGCTTCT	0.06866	0.0401244	NA
AGAAGCGAG	CTCGCTTCT	0.34758	0.0386224	NA
AGAAGCGAT	ATCGCTTCT	0.14366	0.014677	NA
AGAAGCGCA	TGCGCTTCT	-0.00225	0.174722	0
AGAAGCGCC	GGCGCTTCT	-0.23335	0.0996257	NA
AGAAGCGCG	CGCGCTTCT	0.07356	0.0612523	0
AGAAGCGCT	AGCGCTTCT	0.21564	0.00616775	NA
AGAAGCGGA	TCCGCTTCT	0.26706	0.342738	0
AGAAGCGGC	GCCGCTTCT	0.41793	0.075125	NA
AGAAGCGGG	CCCGCTTCT	0.40163	0.0609983	0
AGAAGCGTA	TACGCTTCT	0.24714	0.292436	NA
AGAAGCGTC	GACGCTTCT	0.14918	0.0771619	NA
AGAAGCGTG	CACGCTTCT	0.14677	0.177955	0
AGAAGCTAA	TTAGCTTCT	-0.17034	0.183746	0
AGAAGCTAC	GTAGCTTCT	0.18089	-0.0610695	NA
AGAAGCTAG	CTAGCTTCT	0.15898	0.164785	NA
AGAAGCTAT	ATAGCTTCT	-0.11687	0.070706	0
AGAAGCTCA	TGAGCTTCT	-0.27845	0.13164	NA
AGAAGCTCC	GGAGCTTCT	0.03536	0.0286852	NA
AGAAGCTCG	CGAGCTTCT	0.01459	0.130189	NA
AGAAGCTCT	AGAGCTTCT	-0.09512	0.0259388	NA
AGAAGCTGA	TCAGCTTCT	-0.0807	0.0669518	NA
AGAAGCTGC	GCAGCTTCT	0.04193	0.0514627	NA
AGAAGCTGG	CCAGCTTCT	0.01993	-0.0899221	0
AGAAGCTTA	TAAGCTTCT	0.17379	0.0521419	0
AGAAGCTTC	GAAGCTTCT	-0.00533	0.268008	0
AGAAGCTTG	CAAGCTTCT	-0.13386	-0.0947121	NA
AGAAGGAAA	TTTCCTTCT	0.07893	0.0706661	0
AGAAGGAAC	GTTCCTTCT	0.17284	-0.201092	0
AGAAGGAAG	CTTCCTTCT	0.05693	0.055419	NA
AGAAGGAAT	ATTCCTTCT	0.1098	-0.0758873	0
AGAAGGACA	TGTCCTTCT	0.18051	0.0462004	NA
AGAAGGACC	GGTCCTTCT	-0.01135	0.0415856	NA
AGAAGGACG	CGTCCTTCT	0.21828	0.157182	0
AGAAGGACT	AGTCCTTCT	-0.15183	0.140621	NA
AGAAGGAGA	TCTCCTTCT	0.13153	-0.12145	NA
AGAAGGAGC	GCTCCTTCT	0.14976	-0.0492466	0
AGAAGGAGG	CCTCCTTCT	0.33094	0.108917	0
AGAAGGATA	TATCCTTCT	-0.12803	-0.0263721	0
AGAAGGATC	GATCCTTCT	0.01883	0.0243327	NA
AGAAGGATG	CATCCTTCT	-0.17173	-0.0285553	0
AGAAGGCAA	TTGCCTTCT	0.19349	0.0776914	0
AGAAGGCAC	GTGCCTTCT	-0.10735	-0.0286832	0
AGAAGGCAG	CTGCCTTCT	0.15032	0.160244	NA
AGAAGGCAT	ATGCCTTCT	-0.07924	-0.00700651	NA
AGAAGGCCA	TGGCCTTCT	-0.23833	0.0723445	0
AGAAGGCCC	GGGCCTTCT	-0.06897	0.179833	NA
AGAAGGCCG	CGGCCTTCT	-0.08655	-0.0833592	NA
AGAAGGCCT	AGGCCTTCT	0.09114	0.077513	NA
AGAAGGCGA	TCGCCTTCT	0.24043	0.120138	NA
AGAAGGCGC	GCGCCTTCT	0.03104	-0.00824784	NA
AGAAGGCGG	CCGCCTTCT	0.34924	0.247041	NA
AGAAGGCTA	TAGCCTTCT	-0.03604	-0.169047	NA
AGAAGGCTC	GAGCCTTCT	-0.03704	0.225495	NA
AGAAGGCTG	CAGCCTTCT	-0.01609	-0.00529427	0
AGAAGGGAA	TTCCCTTCT	0.05949	0.0475401	0
AGAAGGGAC	GTCCCTTCT	0.21839	-0.0353131	NA
AGAAGGGAG	CTCCCTTCT	0.25633	0.093979	0
AGAAGGGAT	ATCCCTTCT	0.15193	0.0400538	NA
AGAAGGGCA	TGCCCTTCT	-0.0177	-0.112044	NA
AGAAGGGCC	GGCCCTTCT	0.17961	0.0123989	NA
AGAAGGGCG	CGCCCTTCT	0.26658	0.213866	NA
AGAAGGGCT	AGCCCTTCT	0.00195	0.129404	0
AGAAGGGGA	TCCCCTTCT	0.20399	0.0196146	NA
AGAAGGGGC	GCCCCTTCT	0.2241	0.201405	NA
AGAAGGGGG	CCCCCTTCT	0.44357	0.0267386	NA
AGAAGGGTA	TACCCTTCT	-0.1343	0.250713	NA
AGAAGGGTC	GACCCTTCT	0.19658	0.00183683	NA
AGAAGGGTG	CACCCTTCT	-0.00978	0.0505151	NA
AGAAGGTAA	TTACCTTCT	-0.01664	0.0895317	NA
AGAAGGTAC	GTACCTTCT	0.13181	0.0519969	0
AGAAGGTAG	CTACCTTCT	0.11054	0.0563465	NA
AGAAGGTAT	ATACCTTCT	-0.10261	-0.0163524	NA
AGAAGGTCA	TGACCTTCT	-0.12636	0.0237551	NA
AGAAGGTCC	GGACCTTCT	0.23723	0.0205041	NA
AGAAGGTCG	CGACCTTCT	0.40946	0.123062	NA
AGAAGGTCT	AGACCTTCT	-0.05145	-0.0561918	NA
AGAAGGTGA	TCACCTTCT	0.13315	-0.0953348	NA
AGAAGGTGC	GCACCTTCT	0.16109	-0.0936552	0
AGAAGGTGG	CCACCTTCT	0.34278	0.130248	NA
AGAAGGTTA	TAACCTTCT	-0.17829	0.08831	NA
AGAAGGTTC	GAACCTTCT	0.07377	0.0847036	NA
AGAAGGTTG	CAACCTTCT	0.14229	0.115199	NA
AGAAGTAAA	TTTACTTCT	0.10966	0.11921	0
AGAAGTAAC	GTTACTTCT	-0.07505	0.034447	NA
AGAAGTAAG	CTTACTTCT	0.17382	0.0822302	NA
AGAAGTAAT	ATTACTTCT	0.00895	0.206457	0
AGAAGTACA	TGTACTTCT	0.02479	0.125247	NA
AGAAGTACC	GGTACTTCT	0.12322	-0.043958	NA
AGAAGTACG	CGTACTTCT	-0.23005	0.0480079	NA
AGAAGTACT	AGTACTTCT	0.03909	0.174197	0
AGAAGTAGA	TCTACTTCT	-0.10031	0.0285492	NA
AGAAGTAGC	GCTACTTCT	-0.24966	0.355896	NA
AGAAGTAGG	CCTACTTCT	0.19902	0.190686	NA
AGAAGTATA	TATACTTCT	-0.16802	0.139203	NA
AGAAGTATC	GATACTTCT	0.08857	0.185646	0
AGAAGTATG	CATACTTCT	0.00845	0.0245486	0
AGAAGTCAA	TTGACTTCT	0.0632	-0.097091	NA
AGAAGTCAC	GTGACTTCT	0.03984	-0.0775385	NA
AGAAGTCAG	CTGACTTCT	0.14034	-0.00159991	0
AGAAGTCAT	ATGACTTCT	-0.14797	0.160184	NA
AGAAGTCCA	TGGACTTCT	0.08893	-0.00562214	0
AGAAGTCCC	GGGACTTCT	0.19265	0.0189592	NA
AGAAGTCCG	CGGACTTCT	0.03889	0.0652453	NA
AGAAGTCCT	AGGACTTCT	-0.01521	0.105074	NA
AGAAGTCGA	TCGACTTCT	-0.20912	0.143346	0
AGAAGTCGC	GCGACTTCT	0.15382	0.251041	NA
AGAAGTCGG	CCGACTTCT	0.08451	-0.256818	NA
AGAAGTCTA	TAGACTTCT	-0.06192	-0.111203	0
AGAAGTCTC	GAGACTTCT	-0.0384	-0.0185392	NA
AGAAGTCTG	CAGACTTCT	0.08389	0.0820404	NA
AGAAGTGAA	TTCACTTCT	0.30057	0.0131699	NA
AGAAGTGAC	GTCACTTCT	0.28017	0.168345	NA
AGAAGTGAG	CTCACTTCT	0.33487	0.162047	NA
AGAAGTGAT	ATCACTTCT	0.04169	0.0660756	0
AGAAGTGCA	TGCACTTCT	-0.03138	0.126226	NA
AGAAGTGCC	GGCACTTCT	-0.14651	0.25767	0
AGAAGTGCG	CGCACTTCT	-0.19434	0.494472	NA
AGAAGTGCT	AGCACTTCT	0.1878	-0.0494334	NA
AGAAGTGGA	TCCACTTCT	0.12779	0.0158929	NA
AGAAGTGGC	GCCACTTCT	0.23925	0.286686	NA
AGAAGTGGG	CCCACTTCT	0.37701	0.138094	0
AGAAGTGTA	TACACTTCT	-0.15192	0.0262959	NA
AGAAGTGTC	GACACTTCT	-0.11058	-0.039406	NA
AGAAGTGTG	CACACTTCT	0.10876	0.21381	0
AGAAGTTAA	TTAACTTCT	0.0939	0.00502847	0
AGAAGTTAC	GTAACTTCT	-0.20456	0.196239	NA
AGAAGTTAG	CTAACTTCT	0.09434	-0.00829042	0
AGAAGTTAT	ATAACTTCT	-0.32443	0.168477	0
AGAAGTTCA	TGAACTTCT	-0.07784	0.17522	NA
AGAAGTTCC	GGAACTTCT	-0.09691	0.127938	NA
AGAAGTTCG	CGAACTTCT	0.08588	-0.0376918	NA
AGAAGTTGA	TCAACTTCT	-0.00372	0.109231	0
AGAAGTTGC	GCAACTTCT	-0.13841	-0.0927744	NA
AGAAGTTGG	CCAACTTCT	0.1587	-0.0336697	0
AGAAGTTTA	TAAACTTCT	0.07183	0.1104	0
AGAAGTTTC	GAAACTTCT	-0.03677	-0.159721	0
AGAAGTTTG	CAAACTTCT	0.30707	0.0117734	NA
AGAATAAAA	TTTTATTCT	0.24247	0.0352172	0
AGAATAAAC	GTTTATTCT	0.13605	0.0527467	NA
AGAATAAAG	CTTTATTCT	0.31813	0.25746	0
AGAATAAAT	ATTTATTCT	0.03165	0.219406	NA
AGAATAACA	TGTTATTCT	-0.05868	0.072767	NA
AGAATAACC	GGTTATTCT	0.13281	-0.00560746	NA
AGAATAACG	CGTTATTCT	0.21222	0.0860202	0
AGAATAACT	AGTTATTCT	-0.06788	0.0675097	NA
AGAATAAGA	TCTTATTCT	-0.15598	0.00129692	NA
AGAATAAGC	GCTTATTCT	-0.18477	0.0698728	NA
AGAATAAGG	CCTTATTCT	0.17318	0.0797043	0
AGAATAATA	TATTATTCT	0.03001	-0.00388957	0
AGAATAATC	GATTATTCT	0.24803	-0.222101	0
AGAATAATG	CATTATTCT	0.22226	0.0142051	0
AGAATACAA	TTGTATTCT	0.02838	-0.0499652	0
AGAATACAC	GTGTATTCT	-0.13156	0.227262	NA
AGAATACAG	CTGTATTCT	-0.05678	-0.0907053	0
AGAATACAT	ATGTATTCT	0.13243	0.117534	NA
AGAATACCA	TGGTATTCT	-0.06462	0.255273	NA
AGAATACCC	GGGTATTCT	0.19267	0.00817274	0
AGAATACCG	CGGTATTCT	-0.02717	-0.14072	0
AGAATACCT	AGGTATTCT	0.15922	0.107979	NA
AGAATACGA	TCGTATTCT	0.22544	0.0232063	0
AGAATACGC	GCGTATTCT	-0.13646	0.132539	0
AGAATACGG	CCGTATTCT	0.0628	0.125799	NA
AGAATACTA	TAGTATTCT	0.21889	0.102983	NA
AGAATACTC	GAGTATTCT	0.26879	0.0358084	NA
AGAATACTG	CAGTATTCT	0.02171	0.179439	0
AGAATAGAA	TTCTATTCT	-0.04768	0.113573	0
AGAATAGAC	GTCTATTCT	0.19877	0.103841	NA
AGAATAGAG	CTCTATTCT	0.32872	-0.0463011	NA
AGAATAGAT	ATCTATTCT	-0.10404	-0.0138608	NA
AGAATAGCA	TGCTATTCT	-0.20971	0.0109982	NA
AGAATAGCC	GGCTATTCT	-0.06362	0.229487	NA
AGAATAGCG	CGCTATTCT	-0.18128	-0.0492374	NA
AGAATAGCT	AGCTATTCT	-0.09291	0.0130822	NA
AGAATAGGA	TCCTATTCT	0.2224	0.0716608	NA
AGAATAGGC	GCCTATTCT	0.07801	0.21349	NA
AGAATAGGG	CCCTATTCT	-0.09401	0.29816	NA
AGAATAGTA	TACTATTCT	-0.07741	0.117428	0
AGAATAGTC	GACTATTCT	-0.252	0.0754544	0
AGAATAGTG	CACTATTCT	0.11865	0.0521846	NA
AGAATATAA	TTATATTCT	0.05528	0.113328	0
AGAATATAC	GTATATTCT	0.12588	-0.0152726	0
AGAATATAG	CTATATTCT	0.02772	0.00748587	0
AGAATATAT	ATATATTCT	0.26965	0.148797	0
AGAATATCA	TGATATTCT	0.01148	0.00279842	0
AGAATATCC	GGATATTCT	-0.03529	0.0692306	0
AGAATATCG	CGATATTCT	-0.02056	0.170512	0
AGAATATCT	AGATATTCT	-0.29301	0.084007	NA
AGAATATGA	TCATATTCT	0.19255	0.152253	0
AGAATATGC	GCATATTCT	0.18158	-0.0365971	0
AGAATATGG	CCATATTCT	-0.16384	0.157867	NA
AGAATATTA	TAATATTCT	-0.09329	0.163855	0
AGAATATTC	GAATATTCT	0.19204	0.061099	0
AGAATATTG	CAATATTCT	0.10827	0.0799684	0
AGAATCAAA	TTTGATTCT	0.15229	0.061128	NA
AGAATCAAC	GTTGATTCT	0.10763	0.34944	NA
AGAATCAAG	CTTGATTCT	0.17579	0.17371	NA
AGAATCAAT	ATTGATTCT	0.24653	0.213646	NA
AGAATCACA	TGTGATTCT	-0.40943	0.157195	NA
AGAATCACC	GGTGATTCT	-0.06405	0.059873	NA
AGAATCACG	CGTGATTCT	-0.15355	-0.0417016	0
AGAATCACT	AGTGATTCT	0.0165	0.0608121	NA
AGAATCAGA	TCTGATTCT	0.2992	0.268563	NA
AGAATCAGC	GCTGATTCT	-0.07274	0.0441805	NA
AGAATCAGG	CCTGATTCT	-0.09041	0.0955044	NA
AGAATCATA	TATGATTCT	0.19056	0.248855	NA
AGAATCATC	GATGATTCT	0.20469	-0.028462	0
AGAATCATG	CATGATTCT	0.17131	0.243438	0
AGAATCCAA	TTGGATTCT	0.0183	0.0245813	NA
AGAATCCAC	GTGGATTCT	-0.33372	0.113175	0
AGAATCCAG	CTGGATTCT	-0.25788	0.208361	NA
AGAATCCAT	ATGGATTCT	-0.04947	0.0112773	NA
AGAATCCCA	TGGGATTCT	-0.01488	0.10712	NA
AGAATCCCC	GGGGATTCT	0.25948	-0.0104014	NA
AGAATCCCG	CGGGATTCT	0.00117	0.0905069	NA
AGAATCCCT	AGGGATTCT	0.2084	0.0809077	0
AGAATCCGA	TCGGATTCT	0.01498	0.00394319	NA
AGAATCCGC	GCGGATTCT	0.05143	0.061532	NA
AGAATCCGG	CCGGATTCT	0.03326	0.29017	NA
AGAATCCTA	TAGGATTCT	0.03939	-0.0991453	NA
AGAATCCTC	GAGGATTCT	-0.06477	-0.1043	NA
AGAATCCTG	CAGGATTCT	-0.23474	0.0288498	NA
AGAATCGAA	TTCGATTCT	0.17446	-0.187861	0
AGAATCGAC	GTCGATTCT	-0.00014	0.124174	NA
AGAATCGAG	CTCGATTCT	0.07431	0.0468608	NA
AGAATCGAT	ATCGATTCT	-0.06664	-0.119347	0
AGAATCGCA	TGCGATTCT	-0.00804	0.0152636	0
AGAATCGCC	GGCGATTCT	0.04437	-0.200497	0
AGAATCGCG	CGCGATTCT	0.18446	0.175405	NA
AGAATCGCT	AGCGATTCT	0.04931	0.0346333	NA
AGAATCGGA	TCCGATTCT	0.25922	0.0774408	NA
AGAATCGGC	GCCGATTCT	-0.08053	0.0931701	0
AGAATCGGG	CCCGATTCT	0.14354	0.165936	NA
AGAATCGTA	TACGATTCT	-0.24415	-0.153923	0
AGAATCGTC	GACGATTCT	0.01214	0.192822	NA
AGAATCGTG	CACGATTCT	-0.18831	0.239629	0
AGAATCTAA	TTAGATTCT	-0.0092	-0.00334264	NA
AGAATCTAC	GTAGATTCT	-0.12133	0.127962	0
AGAATCTAG	CTAGATTCT	0.31604	0.242628	0
AGAATCTAT	ATAGATTCT	-0.02997	-0.0124491	NA
AGAATCTCA	TGAGATTCT	-0.16278	0.102971	0
AGAATCTCC	GGAGATTCT	-0.27658	-0.0213812	0
AGAATCTCG	CGAGATTCT	-0.16149	0.112747	NA
AGAATCTCT	AGAGATTCT	0.14709	-0.0810163	0
AGAATCTGA	TCAGATTCT	0.13876	0.362855	0
AGAATCTGC	GCAGATTCT	-0.06523	0.0935156	NA
AGAATCTGG	CCAGATTCT	0.00783	0.330091	NA
AGAATCTTA	TAAGATTCT	-0.02993	-0.0337526	0
AGAATCTTC	GAAGATTCT	-0.02966	0.181204	NA
AGAATCTTG	CAAGATTCT	0.02303	-0.0771327	NA
AGAATGAAA	TTTCATTCT	0.26439	-0.0773307	0
AGAATGAAC	GTTCATTCT	0.00032	-0.0212974	0
AGAATGAAG	CTTCATTCT	0.19292	-0.00345568	0
AGAATGAAT	ATTCATTCT	0.11707	0.18056	0
AGAATGACA	TGTCATTCT	-0.07606	0.101946	NA
AGAATGACC	GGTCATTCT	0.14592	0.0455114	0
AGAATGACG	CGTCATTCT	-0.09719	0.0589154	NA
AGAATGACT	AGTCATTCT	0.205	0.0972996	NA
AGAATGAGA	TCTCATTCT	0.08112	0.203562	NA
AGAATGAGC	GCTCATTCT	-0.21882	0.00223006	0
AGAATGAGG	CCTCATTCT	-0.04064	0.00327887	0
AGAATGATA	TATCATTCT	0.04184	0.0611371	0
AGAATGATC	GATCATTCT	-0.20462	0.199392	NA
AGAATGATG	CATCATTCT	-0.02933	0.00106331	NA
AGAATGCAA	TTGCATTCT	0.33739	0.128022	0
AGAATGCAC	GTGCATTCT	-0.28235	0.127033	NA
AGAATGCAG	CTGCATTCT	-0.09715	-0.113815	0
AGAATGCAT	ATGCATTCT	0.0663	-0.0169742	0
AGAATGCCA	TGGCATTCT	0.21411	0.184586	NA
AGAATGCCC	GGGCATTCT	0.31429	0.140965	NA
AGAATGCCG	CGGCATTCT	-0.11066	-0.0153098	NA
AGAATGCCT	AGGCATTCT	0.11143	0.181336	NA
AGAATGCGA	TCGCATTCT	-0.07683	0.131796	NA
AGAATGCGC	GCGCATTCT	0.173	0.128258	0
AGAATGCGG	CCGCATTCT	0.13136	0.477003	0
AGAATGCTA	TAGCATTCT	0.07453	0.0946978	0
AGAATGCTC	GAGCATTCT	-0.24574	0.147947	NA
AGAATGCTG	CAGCATTCT	-0.04871	-0.0708291	0
AGAATGGAA	TTCCATTCT	0.13502	0.221607	0
AGAATGGAC	GTCCATTCT	0.09169	-0.21387	NA
AGAATGGAG	CTCCATTCT	-0.13615	-0.0631355	NA
AGAATGGAT	ATCCATTCT	0.18811	0.134043	NA
AGAATGGCA	TGCCATTCT	-0.04886	0.267948	NA
AGAATGGCC	GGCCATTCT	0.28601	0.170357	NA
AGAATGGCG	CGCCATTCT	0.11959	-0.0567359	0
AGAATGGCT	AGCCATTCT	-0.0018	0.124059	0
AGAATGGGA	TCCCATTCT	-0.14965	0.0568211	NA
AGAATGGGC	GCCCATTCT	0.16462	0.161377	NA
AGAATGGGG	CCCCATTCT	0.38151	0.12225	NA
AGAATGGTA	TACCATTCT	0.0288	0.109452	NA
AGAATGGTC	GACCATTCT	-0.17305	0.418132	NA
AGAATGGTG	CACCATTCT	0.03342	-0.105234	0
AGAATGTAA	TTACATTCT	-0.17803	0.184332	0
AGAATGTAC	GTACATTCT	0.12835	0.125349	NA
AGAATGTAG	CTACATTCT	-0.03617	0.110519	NA
AGAATGTAT	ATACATTCT	-0.12427	0.102534	0
AGAATGTCA	TGACATTCT	-0.15718	-0.0663168	0
AGAATGTCC	GGACATTCT	0.18703	0.0961725	NA
AGAATGTCG	CGACATTCT	0.11292	0.125974	NA
AGAATGTCT	AGACATTCT	-0.11773	-0.0204522	0
AGAATGTGA	TCACATTCT	0.1261	0.122644	NA
AGAATGTGC	GCACATTCT	0.08989	0.154317	NA
AGAATGTGG	CCACATTCT	-0.0628	0.192751	NA
AGAATGTTA	TAACATTCT	-0.02483	0.0220271	0
AGAATGTTC	GAACATTCT	0.27751	0.0155016	NA
AGAATGTTG	CAACATTCT	-0.02312	0.138126	NA
AGAATTAAA	TTTAATTCT	0.24876	0.0384039	NA
AGAATTAAC	GTTAATTCT	-0.11822	0.0584179	NA
AGAATTAAG	CTTAATTCT	0.2183	0.00614553	0
AGAATTAAT	ATTAATTCT	0.03232	0.0741039	0
AGAATTACA	TGTAATTCT	-0.07312	-0.0790015	0
AGAATTACC	GGTAATTCT	0.3095	0.391196	NA
AGAATTACG	CGTAATTCT	-0.06721	0.159884	0
AGAATTACT	AGTAATTCT	0.19183	0.0401465	0
AGAATTAGA	TCTAATTCT	0.01867	0.0652826	0
AGAATTAGC	GCTAATTCT	0.08618	-0.00688087	0
AGAATTAGG	CCTAATTCT	0.02316	0.0700906	0
AGAATTATA	TATAATTCT	0.22839	0.102689	0
AGAATTATC	GATAATTCT	-0.36954	-0.0198202	0
AGAATTATG	CATAATTCT	-0.02223	0.101172	0
AGAATTCAA	TTGAATTCT	0.18139	0.0239395	NA
AGAATTCAC	GTGAATTCT	0.0939	0.129862	0
AGAATTCAG	CTGAATTCT	0.15699	0.0710067	0
AGAATTCAT	ATGAATTCT	0.06146	-0.00477462	0
AGAATTCCA	TGGAATTCT	-0.11192	-0.089475	0
AGAATTCCC	GGGAATTCT	0.12297	0.108822	NA
AGAATTCCG	CGGAATTCT	0.09537	0.166243	NA
AGAATTCCT	AGGAATTCT	-0.35774	0.0210226	NA
AGAATTCGA	TCGAATTCT	0.1343	0.0234529	NA
AGAATTCGC	GCGAATTCT	0.25913	-0.0122384	NA
AGAATTCGG	CCGAATTCT	-0.05088	0.119332	NA
AGAATTCTA	TAGAATTCT	-0.09273	-0.113938	0
AGAATTCTC	GAGAATTCT	-0.01127	-0.0916084	NA
AGAATTCTG	CAGAATTCT	-0.24441	0.0655787	0
AGAATTGAA	TTCAATTCT	0.22633	0.00861044	0
AGAATTGAC	GTCAATTCT	-0.20303	0.123961	0
AGAATTGAG	CTCAATTCT	-0.09956	0.129148	NA
AGAATTGAT	ATCAATTCT	0.2765	0.0100215	0
AGAATTGCA	TGCAATTCT	-0.16734	-0.0217356	NA
AGAATTGCC	GGCAATTCT	0.39461	0.189317	NA
AGAATTGCG	CGCAATTCT	0.20842	0.270459	NA
AGAATTGCT	AGCAATTCT	-0.0391	-0.0810948	0
AGAATTGGA	TCCAATTCT	0.16168	0.0266662	NA
AGAATTGGC	GCCAATTCT	-0.2263	0.0415757	0
AGAATTGGG	CCCAATTCT	0.23186	0.193338	NA
AGAATTGTA	TACAATTCT	-0.083	0.0434234	NA
AGAATTGTC	GACAATTCT	0.12712	-0.0953939	NA
AGAATTGTG	CACAATTCT	0.18595	-0.043909	0
AGAATTTAA	TTAAATTCT	-0.08183	0.156999	0
AGAATTTAC	GTAAATTCT	0.0022	0.225744	NA
AGAATTTAG	CTAAATTCT	-0.06581	0.0710456	0
AGAATTTAT	ATAAATTCT	-0.0033	0.0479975	0
AGAATTTCA	TGAAATTCT	0.0222	0.151631	0
AGAATTTCC	GGAAATTCT	0.13866	0.365069	NA
AGAATTTCG	CGAAATTCT	0.27267	0.0836418	NA
AGAATTTGA	TCAAATTCT	0.01436	-0.200372	0
AGAATTTGC	GCAAATTCT	0.00266	-0.027506	0
AGAATTTGG	CCAAATTCT	0.02812	0.0971849	NA
AGAATTTTA	TAAAATTCT	0.11128	-0.00907248	0
AGAATTTTC	GAAAATTCT	-0.17285	0.04116	NA
AGAATTTTG	CAAAATTCT	0.22401	0.233534	NA
AGACAAAAA	TTTTTGTCT	0.29706	-0.090185	0
AGACAAAAC	GTTTTGTCT	0.02402	-0.0307295	NA
AGACAAAAG	CTTTTGTCT	-0.11815	0.0234256	0
AGACAAAAT	ATTTTGTCT	0.03002	-0.135636	0
AGACAAACA	TGTTTGTCT	-0.07989	0.043245	NA
AGACAAACC	GGTTTGTCT	0.01216	-0.0773556	NA
AGACAAACG	CGTTTGTCT	-0.09712	0.0614478	NA
AGACAAACT	AGTTTGTCT	0.12679	0.0813053	NA
AGACAAAGA	TCTTTGTCT	0.10212	0.0953376	NA
AGACAAAGC	GCTTTGTCT	0.21719	0.13906	NA
AGACAAAGG	CCTTTGTCT	0.05291	0.149145	NA
AGACAAATA	TATTTGTCT	0.06314	-0.0211064	NA
AGACAAATC	GATTTGTCT	-0.01042	0.0772837	NA
AGACAAATG	CATTTGTCT	0.3653	0.203923	0
AGACAACAA	TTGTTGTCT	0.12746	-0.0993208	0
AGACAACAC	GTGTTGTCT	-0.06446	0.0788126	0
AGACAACAG	CTGTTGTCT	-0.16201	0.165878	NA
AGACAACAT	ATGTTGTCT	0.19014	0.356358	NA
AGACAACCA	TGGTTGTCT	0.11342	-0.103418	NA
AGACAACCC	GGGTTGTCT	0.28236	0.0117591	NA
AGACAACCG	CGGTTGTCT	0.22636	0.310288	NA
AGACAACCT	AGGTTGTCT	-0.0371	-0.0390129	0
AGACAACGA	TCGTTGTCT	0.06238	0.247384	NA
AGACAACGC	GCGTTGTCT	0.06245	0.0951381	0
AGACAACGG	CCGTTGTCT	-0.12452	0.146016	NA
AGACAACTA	TAGTTGTCT	0.04665	0.177342	NA
AGACAACTC	GAGTTGTCT	0.02456	0.264248	NA
AGACAACTG	CAGTTGTCT	-0.05617	0.221533	NA
AGACAAGAA	TTCTTGTCT	-0.05949	-0.131592	NA
AGACAAGAC	GTCTTGTCT	-0.17054	-0.0417556	0
AGACAAGAG	CTCTTGTCT	0.15758	-0.0516852	0
AGACAAGAT	ATCTTGTCT	-0.14626	-0.0164628	0
AGACAAGCA	TGCTTGTCT	0.0421	-0.0783393	0
AGACAAGCC	GGCTTGTCT	0.19428	0.0521626	NA
AGACAAGCG	CGCTTGTCT	0.07069	-0.0230263	NA
AGACAAGCT	AGCTTGTCT	0.0198	0.113655	NA
AGACAAGGA	TCCTTGTCT	0.03217	0.139947	NA
AGACAAGGC	GCCTTGTCT	-0.01332	0.40368	NA
AGACAAGGG	CCCTTGTCT	-0.00281	0.248627	NA
AGACAAGTA	TACTTGTCT	0.03102	-0.184545	0
AGACAAGTC	GACTTGTCT	0.04614	-0.0250874	NA
AGACAAGTG	CACTTGTCT	0.10713	-0.0987906	0
AGACAATAA	TTATTGTCT	0.24434	-0.0745946	NA
AGACAATAC	GTATTGTCT	0.04721	0.0847616	NA
AGACAATAG	CTATTGTCT	-0.08921	0.214921	NA
AGACAATAT	ATATTGTCT	-0.21563	-0.057172	0
AGACAATCA	TGATTGTCT	-0.02577	0.149185	NA
AGACAATCC	GGATTGTCT	-0.09311	0.164705	NA
AGACAATCG	CGATTGTCT	0.16546	0.0620988	NA
AGACAATCT	AGATTGTCT	0.32151	0.153268	NA
AGACAATGA	TCATTGTCT	0.07641	-0.0685101	0
AGACAATGC	GCATTGTCT	0.12561	-0.0375291	0
AGACAATGG	CCATTGTCT	0.01309	-0.08372	0
AGACAATTA	TAATTGTCT	0.04247	0.0250947	NA
AGACAATTC	GAATTGTCT	0.02661	0.121302	0
AGACAATTG	CAATTGTCT	-0.13278	0.0974942	NA
AGACACAAA	TTTGTGTCT	0.19143	-0.116739	0
AGACACAAC	GTTGTGTCT	0.00223	0.431495	NA
AGACACAAG	CTTGTGTCT	0.0274	0.0698421	NA
AGACACAAT	ATTGTGTCT	0.06059	0.0713447	0
AGACACACA	TGTGTGTCT	0.05143	-0.210711	NA
AGACACACC	GGTGTGTCT	0.19586	-0.0310416	0
AGACACACG	CGTGTGTCT	0.02138	0.0616258	NA
AGACACACT	AGTGTGTCT	0.10676	0.130357	NA
AGACACAGA	TCTGTGTCT	-0.00091	-0.0975624	NA
AGACACAGC	GCTGTGTCT	0.20443	-0.0849077	NA
AGACACAGG	CCTGTGTCT	0.10655	-0.0223345	0
AGACACATA	TATGTGTCT	0.11583	0.0230086	NA
AGACACATC	GATGTGTCT	0.26075	-0.124983	NA
AGACACATG	CATGTGTCT	-0.01354	-0.104517	0
AGACACCAA	TTGGTGTCT	-0.01279	-0.00239648	NA
AGACACCAC	GTGGTGTCT	-0.12101	0.0174437	NA
AGACACCAG	CTGGTGTCT	-0.12326	0.216281	NA
AGACACCAT	ATGGTGTCT	0.02356	-0.0718133	NA
AGACACCCA	TGGGTGTCT	0.07576	0.0405419	NA
AGACACCCC	GGGGTGTCT	0.35892	-0.0737871	NA
AGACACCCG	CGGGTGTCT	-0.19077	-0.0784662	0
AGACACCCT	AGGGTGTCT	0.21706	0.315485	NA
AGACACCGA	TCGGTGTCT	0.05685	0.145837	0
AGACACCGC	GCGGTGTCT	0.03441	0.128663	NA
AGACACCGG	CCGGTGTCT	0.22367	-0.121681	NA
AGACACCTA	TAGGTGTCT	0.19526	0.521066	NA
AGACACCTC	GAGGTGTCT	-0.07062	-0.0227541	NA
AGACACCTG	CAGGTGTCT	0.05136	-0.00906635	NA
AGACACGAA	TTCGTGTCT	0.04221	0.386257	NA
AGACACGAC	GTCGTGTCT	0.07747	0.0197206	0
AGACACGAG	CTCGTGTCT	0.13484	0.170138	0
AGACACGAT	ATCGTGTCT	-0.11163	-0.0792157	NA
AGACACGCA	TGCGTGTCT	0.08558	0.110736	NA
AGACACGCC	GGCGTGTCT	0.12329	0.104622	NA
AGACACGCG	CGCGTGTCT	0.11688	0.0701441	NA
AGACACGCT	AGCGTGTCT	-0.27367	0.0684963	0
AGACACGGA	TCCGTGTCT	0.13052	-0.165573	NA
AGACACGGC	GCCGTGTCT	0.08068	-0.0184865	NA
AGACACGGG	CCCGTGTCT	0.17064	0.146899	NA
AGACACGTA	TACGTGTCT	-0.14561	0.190764	NA
AGACACGTC	GACGTGTCT	-0.00047	0.211696	NA
AGACACGTG	CACGTGTCT	-0.11435	0.231461	0
AGACACTAA	TTAGTGTCT	-0.08239	0.157344	NA
AGACACTAC	GTAGTGTCT	-0.35764	0.124629	NA
AGACACTAG	CTAGTGTCT	0.24183	0.089623	NA
AGACACTAT	ATAGTGTCT	-0.10075	0.0081579	NA
AGACACTCA	TGAGTGTCT	0.04712	0.237522	NA
AGACACTCC	GGAGTGTCT	0.06448	0.0747038	NA
AGACACTCG	CGAGTGTCT	0.11176	0.0439217	0
AGACACTCT	AGAGTGTCT	-0.17075	-0.00226692	0
AGACACTGA	TCAGTGTCT	0.03344	-0.0372067	0
AGACACTGC	GCAGTGTCT	0.17366	0.382058	NA
AGACACTGG	CCAGTGTCT	-0.07348	0.12189	NA
AGACACTTA	TAAGTGTCT	-0.185	0.0692865	NA
AGACACTTC	GAAGTGTCT	0.02185	0.0490459	0
AGACACTTG	CAAGTGTCT	-0.08878	-0.0123596	0
AGACAGAAA	TTTCTGTCT	0.02462	-0.0735298	NA
AGACAGAAC	GTTCTGTCT	0.03708	0.0392425	NA
AGACAGAAG	CTTCTGTCT	-0.07889	0.20773	NA
AGACAGAAT	ATTCTGTCT	0.05843	-0.0107862	0
AGACAGACA	TGTCTGTCT	-0.04805	-0.0653446	0
AGACAGACC	GGTCTGTCT	0.02864	0.0381091	NA
AGACAGACG	CGTCTGTCT	0.23587	0.105055	NA
AGACAGACT	AGTCTGTCT	-0.01054	-0.0568632	NA
AGACAGAGA	TCTCTGTCT	0.09564	-0.091037	0
AGACAGAGC	GCTCTGTCT	-0.00767	0.0427479	0
AGACAGAGG	CCTCTGTCT	0.33777	0.141202	NA
AGACAGATA	TATCTGTCT	0.10838	0.324943	NA
AGACAGATC	GATCTGTCT	0.0848	0.125888	0
AGACAGATG	CATCTGTCT	-0.04797	0.13662	NA
AGACAGCAA	TTGCTGTCT	0.01474	0.129897	NA
AGACAGCAC	GTGCTGTCT	-0.15388	0.0204086	NA
AGACAGCAG	CTGCTGTCT	0.04083	0.0461089	NA
AGACAGCAT	ATGCTGTCT	0.003	0.08229	NA
AGACAGCCA	TGGCTGTCT	0.07499	0.178554	NA
AGACAGCCC	GGGCTGTCT	0.32886	-0.0360798	0
AGACAGCCG	CGGCTGTCT	0.16822	0.207556	NA
AGACAGCCT	AGGCTGTCT	0.10954	-0.0199261	NA
AGACAGCGA	TCGCTGTCT	0.24376	0.0404443	NA
AGACAGCGC	GCGCTGTCT	0.21113	0.149305	0
AGACAGCGG	CCGCTGTCT	0.11382	0.00574081	NA
AGACAGCTA	TAGCTGTCT	-0.19448	0.162966	NA
AGACAGCTC	GAGCTGTCT	-0.05335	0.31733	NA
AGACAGCTG	CAGCTGTCT	0.08761	0.140552	0
AGACAGGAA	TTCCTGTCT	0.17829	-0.0378187	0
AGACAGGAC	GTCCTGTCT	-0.04099	0.236147	NA
AGACAGGAG	CTCCTGTCT	-0.2594	0.111797	NA
AGACAGGAT	ATCCTGTCT	0.11427	0.0522726	NA
AGACAGGCA	TGCCTGTCT	-0.00459	0.120619	NA
AGACAGGCC	GGCCTGTCT	-0.25534	-0.069965	NA
AGACAGGCG	CGCCTGTCT	0.08423	0.0511998	NA
AGACAGGCT	AGCCTGTCT	-0.15464	-0.0234336	NA
AGACAGGGA	TCCCTGTCT	-0.00658	0.239649	NA
AGACAGGGC	GCCCTGTCT	0.1099	0.0846146	NA
AGACAGGGG	CCCCTGTCT	0.25162	0.135909	0
AGACAGGTA	TACCTGTCT	-0.02751	0.00659145	NA
AGACAGGTC	GACCTGTCT	-0.35102	0.00379497	NA
AGACAGGTG	CACCTGTCT	0.17418	0.273008	0
AGACAGTAA	TTACTGTCT	-0.03258	-0.0584016	0
AGACAGTAC	GTACTGTCT	-0.07387	-0.0284549	0
AGACAGTAG	CTACTGTCT	-0.03691	0.0584294	NA
AGACAGTAT	ATACTGTCT	-0.03363	0.0781177	0
AGACAGTCA	TGACTGTCT	-0.07855	0.0414849	NA
AGACAGTCC	GGACTGTCT	-0.06895	-0.0586512	0
AGACAGTCG	CGACTGTCT	-0.17127	0.167189	NA
AGACAGTCT	AGACTGTCT	0.02122	0.0205607	NA
AGACAGTGA	TCACTGTCT	0.2159	-0.225131	0
AGACAGTGC	GCACTGTCT	0.36224	0.208001	0
AGACAGTGG	CCACTGTCT	0.31219	0.26621	NA
AGACAGTTA	TAACTGTCT	-0.14533	0.0312738	NA
AGACAGTTC	GAACTGTCT	0.22089	-0.0447725	NA
AGACAGTTG	CAACTGTCT	0.0686	-0.129189	0
AGACATAAA	TTTATGTCT	-0.09463	-0.0230448	NA
AGACATAAC	GTTATGTCT	-0.15317	-0.0178684	0
AGACATAAG	CTTATGTCT	0.03481	0.0591348	0
AGACATAAT	ATTATGTCT	-0.04083	0.14276	NA
AGACATACA	TGTATGTCT	-0.11332	0.141012	NA
AGACATACC	GGTATGTCT	-0.15072	0.0671322	NA
AGACATACG	CGTATGTCT	-0.1254	-0.0870839	0
AGACATACT	AGTATGTCT	-0.12537	0.03206	NA
AGACATAGA	TCTATGTCT	-0.00234	-0.0105043	NA
AGACATAGC	GCTATGTCT	0.13438	0.0270744	0
AGACATAGG	CCTATGTCT	0.20342	0.0935502	0
AGACATATA	TATATGTCT	-0.0165	0.090341	0
AGACATATC	GATATGTCT	-0.3025	0.0627108	NA
AGACATATG	CATATGTCT	-0.21302	0.0128038	0
AGACATCAA	TTGATGTCT	0.31622	0.0655056	NA
AGACATCAC	GTGATGTCT	-0.26211	0.119987	NA
AGACATCAG	CTGATGTCT	0.29741	-0.0715516	0
AGACATCAT	ATGATGTCT	-0.27467	0.0954336	NA
AGACATCCA	TGGATGTCT	0.13799	0.127549	NA
AGACATCCC	GGGATGTCT	0.11639	-0.188465	0
AGACATCCG	CGGATGTCT	0.16053	-0.0700612	NA
AGACATCCT	AGGATGTCT	0.1466	-0.278973	0
AGACATCGA	TCGATGTCT	0.02106	0.233974	NA
AGACATCGC	GCGATGTCT	-0.02483	0.0563262	NA
AGACATCGG	CCGATGTCT	-0.11215	0.0217385	NA
AGACATCTA	TAGATGTCT	-0.24373	0.00163041	NA
AGACATCTC	GAGATGTCT	0.16308	0.116844	NA
AGACATCTG	CAGATGTCT	-0.08611	0.176034	0
AGACATGAA	TTCATGTCT	-0.05306	0.0485074	0
AGACATGAC	GTCATGTCT	-0.07353	0.262639	NA
AGACATGAG	CTCATGTCT	0.04395	0.0840862	0
AGACATGAT	ATCATGTCT	-0.09728	0.0469563	NA
AGACATGCA	TGCATGTCT	0.09798	0.207984	NA
AGACATGCC	GGCATGTCT	0.20918	0.300276	NA
AGACATGCG	CGCATGTCT	-0.08302	0.0344406	NA
AGACATGCT	AGCATGTCT	-0.17602	-0.0197887	NA
AGACATGGA	TCCATGTCT	0.08444	0.0603207	NA
AGACATGGC	GCCATGTCT	0.20055	0.0976299	0
AGACATGGG	CCCATGTCT	0.3365	0.0580446	NA
AGACATGTA	TACATGTCT	0.10506	-0.0503277	0
AGACATGTC	GACATGTCT	-0.25046	0.190685	NA
AGACATGTG	CACATGTCT	0.32231	0.194246	0
AGACATTAA	TTAATGTCT	-0.10318	-0.135841	0
AGACATTAC	GTAATGTCT	-0.12161	-0.00728618	NA
AGACATTAG	CTAATGTCT	0.13617	0.0680185	NA
AGACATTAT	ATAATGTCT	-0.09258	0.19023	0
AGACATTCA	TGAATGTCT	-0.09718	-0.0491139	NA
AGACATTCC	GGAATGTCT	0.00629	0.218421	NA
AGACATTCG	CGAATGTCT	-0.08608	0.00512636	NA
AGACATTGA	TCAATGTCT	-0.37986	-0.0924784	NA
AGACATTGC	GCAATGTCT	-0.01896	0.11326	NA
AGACATTGG	CCAATGTCT	0.02346	0.0441303	NA
AGACATTTA	TAAATGTCT	0.03231	0.0989894	0
AGACATTTC	GAAATGTCT	0.09509	-0.0203863	0
AGACATTTG	CAAATGTCT	-0.21209	0.24662	NA
AGACCAAAA	TTTTGGTCT	0.14129	-0.122937	0
AGACCAAAC	GTTTGGTCT	-0.20462	-0.033541	0
AGACCAAAG	CTTTGGTCT	0.09534	0.0151594	NA
AGACCAAAT	ATTTGGTCT	-0.00763	-0.136158	NA
AGACCAACA	TGTTGGTCT	-0.0039	-0.0140344	NA
AGACCAACC	GGTTGGTCT	-0.00421	0.354458	NA
AGACCAACG	CGTTGGTCT	0.04432	0.0800263	0
AGACCAACT	AGTTGGTCT	0.17239	0.158	NA
AGACCAAGA	TCTTGGTCT	-0.07985	0.0360654	NA
AGACCAAGC	GCTTGGTCT	-0.08359	0.0209984	0
AGACCAAGG	CCTTGGTCT	-0.16521	0.18063	NA
AGACCAATA	TATTGGTCT	-0.02931	0.0715961	NA
AGACCAATC	GATTGGTCT	0.21991	-0.0430145	0
AGACCAATG	CATTGGTCT	0.30724	-0.190226	NA
AGACCACAA	TTGTGGTCT	-0.0775	0.0924811	NA
AGACCACAC	GTGTGGTCT	0.10778	0.104671	NA
AGACCACAG	CTGTGGTCT	0.08799	0.0420061	NA
AGACCACAT	ATGTGGTCT	-0.04495	0.455791	NA
AGACCACCA	TGGTGGTCT	-0.06055	0.0179986	NA
AGACCACCC	GGGTGGTCT	0.28247	0.00914536	0
AGACCACCG	CGGTGGTCT	-0.1931	0.0790606	NA
AGACCACCT	AGGTGGTCT	-0.10061	0.122385	0
AGACCACGA	TCGTGGTCT	-0.25979	0.223888	NA
AGACCACGC	GCGTGGTCT	0.45495	0.323191	NA
AGACCACGG	CCGTGGTCT	0.04506	-0.0155278	NA
AGACCACTA	TAGTGGTCT	0.24629	-0.00200593	NA
AGACCACTC	GAGTGGTCT	0.04893	0.101953	NA
AGACCACTG	CAGTGGTCT	-0.04771	0.24012	NA
AGACCAGAA	TTCTGGTCT	-0.1094	0.00178645	NA
AGACCAGAC	GTCTGGTCT	0.01857	-0.0723815	NA
AGACCAGAG	CTCTGGTCT	-0.05861	0.0851731	0
AGACCAGAT	ATCTGGTCT	0.0581	0.0844536	NA
AGACCAGCA	TGCTGGTCT	0.21106	0.0432381	NA
AGACCAGCC	GGCTGGTCT	-0.05696	-0.0352804	0
AGACCAGCG	CGCTGGTCT	0.14768	0.193593	NA
AGACCAGCT	AGCTGGTCT	-0.0812	0.0872722	NA
AGACCAGGA	TCCTGGTCT	-0.14497	0.116105	NA
AGACCAGGC	GCCTGGTCT	0.21091	-0.0701938	0
AGACCAGGG	CCCTGGTCT	-0.18161	0.0831578	NA
AGACCAGTA	TACTGGTCT	0.11439	0.0152609	NA
AGACCAGTC	GACTGGTCT	-0.02297	0.225721	NA
AGACCAGTG	CACTGGTCT	0.12086	-0.0988193	0
AGACCATAA	TTATGGTCT	0.03519	0.0791457	NA
AGACCATAC	GTATGGTCT	0.01092	0.0671689	NA
AGACCATAG	CTATGGTCT	0.15376	-0.0283976	0
AGACCATAT	ATATGGTCT	0.19631	-0.0478441	0
AGACCATCA	TGATGGTCT	0.20259	0.0439348	NA
AGACCATCC	GGATGGTCT	0.07877	0.185848	NA
AGACCATCG	CGATGGTCT	0.16939	0.0364473	NA
AGACCATCT	AGATGGTCT	-0.21532	0.0323769	NA
AGACCATGA	TCATGGTCT	-0.21062	0.132085	NA
AGACCATGC	GCATGGTCT	-0.03472	0.130494	NA
AGACCATGG	CCATGGTCT	0.24922	0.0151278	NA
AGACCATTA	TAATGGTCT	-0.1976	-0.0594112	NA
AGACCATTC	GAATGGTCT	-0.13624	0.123392	NA
AGACCATTG	CAATGGTCT	0.07234	-0.0964019	0
AGACCCAAA	TTTGGGTCT	-0.04224	0.0372882	0
AGACCCAAC	GTTGGGTCT	-0.03581	-0.098819	0
AGACCCAAG	CTTGGGTCT	-0.07587	0.193472	NA
AGACCCAAT	ATTGGGTCT	0.00286	0.229691	NA
AGACCCACA	TGTGGGTCT	0.27011	0.169379	NA
AGACCCACC	GGTGGGTCT	0.35344	0.197803	NA
AGACCCACG	CGTGGGTCT	0.46507	0.11454	0
AGACCCACT	AGTGGGTCT	0.27991	-0.00467852	NA
AGACCCAGA	TCTGGGTCT	-0.19698	-0.00229517	NA
AGACCCAGC	GCTGGGTCT	-0.25016	-0.0851482	0
AGACCCAGG	CCTGGGTCT	-0.0143	0.088134	NA
AGACCCATA	TATGGGTCT	-0.06505	0.0944703	NA
AGACCCATC	GATGGGTCT	-0.09894	-0.125927	0
AGACCCATG	CATGGGTCT	0.04751	0.1464	NA
AGACCCCAA	TTGGGGTCT	0.28401	-0.1203	0
AGACCCCAC	GTGGGGTCT	0.30833	0.0606162	0
AGACCCCAG	CTGGGGTCT	0.01303	0.216115	NA
AGACCCCAT	ATGGGGTCT	0.12218	-0.0353641	0
AGACCCCCA	TGGGGGTCT	0.30911	0.0519353	NA
AGACCCCCC	GGGGGGTCT	0.43312	0.0545542	0
AGACCCCCG	CGGGGGTCT	0.4048	0.308669	NA
AGACCCCCT	AGGGGGTCT	0.347	-0.0846814	NA
AGACCCCGA	TCGGGGTCT	0.02089	-0.0666708	0
AGACCCCGC	GCGGGGTCT	0.40914	0.0180464	0
AGACCCCGG	CCGGGGTCT	0.24044	-0.0626008	0
AGACCCCTA	TAGGGGTCT	-0.14587	-0.0968069	NA
AGACCCCTC	GAGGGGTCT	0.38581	0.0823494	NA
AGACCCCTG	CAGGGGTCT	-0.20665	-0.0722991	NA
AGACCCGAA	TTCGGGTCT	-0.07477	-0.0971319	0
AGACCCGAC	GTCGGGTCT	-0.20957	-0.0915686	0
AGACCCGAG	CTCGGGTCT	0.01419	0.181837	NA
AGACCCGAT	ATCGGGTCT	-0.18211	0.0594781	NA
AGACCCGCA	TGCGGGTCT	0.0572	0.0815804	NA
AGACCCGCC	GGCGGGTCT	0.20602	0.0390238	NA
AGACCCGCG	CGCGGGTCT	-0.08644	0.175633	NA
AGACCCGCT	AGCGGGTCT	-0.05994	0.378358	NA
AGACCCGGA	TCCGGGTCT	0.26216	0.146385	0
AGACCCGGC	GCCGGGTCT	0.0218	-0.0340113	0
AGACCCGGG	CCCGGGTCT	0.24832	0.422278	NA
AGACCCGTA	TACGGGTCT	-0.29802	0.117572	NA
AGACCCGTC	GACGGGTCT	-0.15815	0.0574981	NA
AGACCCGTG	CACGGGTCT	0.14365	0.27755	NA
AGACCCTAA	TTAGGGTCT	-0.24105	0.121037	0
AGACCCTAC	GTAGGGTCT	0.16699	-0.0109004	0
AGACCCTAG	CTAGGGTCT	-0.05764	0.14499	0
AGACCCTAT	ATAGGGTCT	0.0089	-0.0889812	0
AGACCCTCA	TGAGGGTCT	-0.00695	-0.124004	NA
AGACCCTCC	GGAGGGTCT	0.12056	0.0299189	NA
AGACCCTCG	CGAGGGTCT	-0.01733	-0.0725284	NA
AGACCCTCT	AGAGGGTCT	0.05077	-0.108083	NA
AGACCCTGA	TCAGGGTCT	-0.22995	-0.0812345	NA
AGACCCTGC	GCAGGGTCT	0.10944	0.252823	NA
AGACCCTGG	CCAGGGTCT	0.08251	0.103353	NA
AGACCCTTA	TAAGGGTCT	-0.12247	-0.0194528	0
AGACCCTTC	GAAGGGTCT	0.06543	0.0352636	NA
AGACCCTTG	CAAGGGTCT	-0.12722	0.0651456	NA
AGACCGAAA	TTTCGGTCT	0.187	0.19767	NA
AGACCGAAC	GTTCGGTCT	0.07756	-0.0198999	NA
AGACCGAAG	CTTCGGTCT	0.16634	0.078167	0
AGACCGAAT	ATTCGGTCT	0.00066	0.0316379	NA
AGACCGACA	TGTCGGTCT	0.06545	0.107234	NA
AGACCGACC	GGTCGGTCT	0.03389	-0.00562302	0
AGACCGACG	CGTCGGTCT	-0.30092	0.0821373	0
AGACCGACT	AGTCGGTCT	-0.07947	0.13605	NA
AGACCGAGA	TCTCGGTCT	0.20868	0.144005	NA
AGACCGAGC	GCTCGGTCT	0.12621	0.121699	0
AGACCGAGG	CCTCGGTCT	0.18005	0.175773	0
AGACCGATA	TATCGGTCT	0.11015	0.054457	NA
AGACCGATC	GATCGGTCT	0.06633	0.238391	NA
AGACCGATG	CATCGGTCT	0.09975	0.0450745	NA
AGACCGCAA	TTGCGGTCT	0.17738	0.266544	NA
AGACCGCAC	GTGCGGTCT	0.37919	0.222818	NA
AGACCGCAG	CTGCGGTCT	0.05934	0.0447267	NA
AGACCGCAT	ATGCGGTCT	-0.14184	0.270879	NA
AGACCGCCA	TGGCGGTCT	0.01975	-0.0167014	0
AGACCGCCC	GGGCGGTCT	0.2633	-0.0855419	0
AGACCGCCG	CGGCGGTCT	0.2217	-0.12545	NA
AGACCGCCT	AGGCGGTCT	0.1416	0.268916	NA
AGACCGCGA	TCGCGGTCT	0.03179	0.022426	NA
AGACCGCGC	GCGCGGTCT	0.27162	-0.0130364	NA
AGACCGCGG	CCGCGGTCT	0.12014	0.29978	0
AGACCGCTA	TAGCGGTCT	0.12971	-0.178123	NA
AGACCGCTC	GAGCGGTCT	-0.15513	-0.0511494	0
AGACCGCTG	CAGCGGTCT	-0.02468	-0.0739419	0
AGACCGGAA	TTCCGGTCT	-0.11659	-0.0335103	NA
AGACCGGAC	GTCCGGTCT	-0.19979	0.167495	NA
AGACCGGAG	CTCCGGTCT	0.00066	0.0474868	NA
AGACCGGAT	ATCCGGTCT	0.24218	0.252055	NA
AGACCGGCA	TGCCGGTCT	0.20007	0.016706	0
AGACCGGCC	GGCCGGTCT	0.04124	-0.106189	0
AGACCGGCG	CGCCGGTCT	0.08286	0.222016	NA
AGACCGGCT	AGCCGGTCT	-0.15504	0.099606	NA
AGACCGGGA	TCCCGGTCT	-0.19098	0.237358	NA
AGACCGGGC	GCCCGGTCT	-0.09821	0.0605869	0
AGACCGGGG	CCCCGGTCT	0.34145	0.127473	NA
AGACCGGTA	TACCGGTCT	-0.04694	0.0837578	0
AGACCGGTC	GACCGGTCT	-0.11091	-0.10648	NA
AGACCGGTG	CACCGGTCT	0.30867	0.108667	NA
AGACCGTAA	TTACGGTCT	0.00333	-0.223384	0
AGACCGTAC	GTACGGTCT	0.01363	-0.0180129	NA
AGACCGTAG	CTACGGTCT	0.1298	0.0441192	NA
AGACCGTAT	ATACGGTCT	-0.20686	0.105208	NA
AGACCGTCA	TGACGGTCT	-0.04916	-0.0402689	NA
AGACCGTCC	GGACGGTCT	0.0317	-0.0105659	0
AGACCGTCG	CGACGGTCT	0.11108	0.258482	0
AGACCGTCT	AGACGGTCT	-0.20746	0.146999	NA
AGACCGTGA	TCACGGTCT	-0.13041	0.0827014	NA
AGACCGTGC	GCACGGTCT	0.03714	0.0614049	NA
AGACCGTGG	CCACGGTCT	0.33225	0.199041	NA
AGACCGTTA	TAACGGTCT	0.10849	0.0745768	0
AGACCGTTC	GAACGGTCT	-0.0581	-0.0614544	NA
AGACCGTTG	CAACGGTCT	0.12265	0.258721	NA
AGACCTAAA	TTTAGGTCT	-0.17991	0.259267	NA
AGACCTAAC	GTTAGGTCT	0.16272	0.12348	NA
AGACCTAAG	CTTAGGTCT	0.16475	-0.0188586	NA
AGACCTAAT	ATTAGGTCT	0.03657	0.0125234	NA
AGACCTACA	TGTAGGTCT	0.04342	0.0669062	NA
AGACCTACC	GGTAGGTCT	0.08142	0.000902942	NA
AGACCTACG	CGTAGGTCT	0.25117	-0.0398929	0
AGACCTACT	AGTAGGTCT	-0.06869	0.203633	NA
AGACCTAGA	TCTAGGTCT	0.1209	0.111825	0
AGACCTAGC	GCTAGGTCT	-0.15017	0.112244	NA
AGACCTAGG	CCTAGGTCT	0.01797	0.049438	NA
AGACCTATA	TATAGGTCT	-0.20207	0.126321	NA
AGACCTATC	GATAGGTCT	0.03897	0.1273	NA
AGACCTATG	CATAGGTCT	-0.13037	0.0522294	NA
AGACCTCAA	TTGAGGTCT	-0.04532	-0.0127271	NA
AGACCTCAC	GTGAGGTCT	0.26937	0.585056	NA
AGACCTCAG	CTGAGGTCT	-0.07124	0.31641	NA
AGACCTCAT	ATGAGGTCT	0.1241	-0.175099	NA
AGACCTCCA	TGGAGGTCT	0.02729	0.239242	NA
AGACCTCCC	GGGAGGTCT	0.16544	-0.0377396	0
AGACCTCCG	CGGAGGTCT	0.37271	0.284437	NA
AGACCTCCT	AGGAGGTCT	-0.03756	-0.0442495	NA
AGACCTCGA	TCGAGGTCT	-0.02273	-0.0448639	NA
AGACCTCGC	GCGAGGTCT	-0.07319	-0.05549	0
AGACCTCGG	CCGAGGTCT	-0.06035	0.027115	NA
AGACCTCTA	TAGAGGTCT	0.0312	-0.0543384	NA
AGACCTCTC	GAGAGGTCT	0.02905	0.0507622	NA
AGACCTCTG	CAGAGGTCT	-0.05349	0.091736	0
AGACCTGAA	TTCAGGTCT	-0.0267	0.0837804	NA
AGACCTGAC	GTCAGGTCT	0.38415	0.0308896	0
AGACCTGAG	CTCAGGTCT	0.19272	0.0771309	NA
AGACCTGAT	ATCAGGTCT	-0.03516	0.129911	NA
AGACCTGCA	TGCAGGTCT	-0.01806	0.0717681	NA
AGACCTGCC	GGCAGGTCT	0.03593	0.105347	NA
AGACCTGCG	CGCAGGTCT	-0.01663	-0.0722712	0
AGACCTGCT	AGCAGGTCT	0.12905	-0.0565203	0
AGACCTGGA	TCCAGGTCT	-0.1658	-0.0275863	NA
AGACCTGGC	GCCAGGTCT	-0.12687	0.0209332	NA
AGACCTGGG	CCCAGGTCT	0.17866	0.267493	NA
AGACCTGTA	TACAGGTCT	0.1619	0.0825125	NA
AGACCTGTC	GACAGGTCT	0.01886	-0.0455967	NA
AGACCTGTG	CACAGGTCT	-0.05955	-0.0860028	0
AGACCTTAA	TTAAGGTCT	0.04556	0.0242999	0
AGACCTTAC	GTAAGGTCT	0.18556	-0.0555573	NA
AGACCTTAG	CTAAGGTCT	0.07359	0.342507	NA
AGACCTTAT	ATAAGGTCT	0.12502	0.0819807	0
AGACCTTCA	TGAAGGTCT	-0.41287	-0.060604	NA
AGACCTTCC	GGAAGGTCT	0.04876	0.0520727	NA
AGACCTTCG	CGAAGGTCT	0.14386	0.216018	NA
AGACCTTGA	TCAAGGTCT	0.24938	0.288548	NA
AGACCTTGC	GCAAGGTCT	0.09982	-0.106909	NA
AGACCTTGG	CCAAGGTCT	-0.17508	-0.0157307	NA
AGACCTTTA	TAAAGGTCT	0.16446	-0.0366955	0
AGACCTTTC	GAAAGGTCT	-0.14885	0.268519	NA
AGACCTTTG	CAAAGGTCT	-0.04888	0.184395	NA
AGACGAAAA	TTTTCGTCT	0.08177	-0.0698638	0
AGACGAAAC	GTTTCGTCT	0.07439	-0.0548856	NA
AGACGAAAG	CTTTCGTCT	0.03379	0.128695	NA
AGACGAAAT	ATTTCGTCT	0.04192	0.171242	0
AGACGAACA	TGTTCGTCT	0.2695	-0.180626	NA
AGACGAACC	GGTTCGTCT	-0.11058	-0.291642	0
AGACGAACG	CGTTCGTCT	0.05014	-0.0377072	NA
AGACGAACT	AGTTCGTCT	0.03476	0.302808	NA
AGACGAAGA	TCTTCGTCT	0.0976	0.239646	0
AGACGAAGC	GCTTCGTCT	-0.06598	0.357059	NA
AGACGAAGG	CCTTCGTCT	0.17361	0.242488	0
AGACGAATA	TATTCGTCT	-0.14518	0.142315	NA
AGACGAATC	GATTCGTCT	0.09174	0.0258575	NA
AGACGAATG	CATTCGTCT	0.17327	0.145311	NA
AGACGACAA	TTGTCGTCT	0.11371	-0.050897	0
AGACGACAC	GTGTCGTCT	0.22844	-0.0468079	0
AGACGACAG	CTGTCGTCT	0.05194	-0.112333	0
AGACGACAT	ATGTCGTCT	0.18789	0.121178	NA
AGACGACCA	TGGTCGTCT	0.08295	-0.145835	0
AGACGACCC	GGGTCGTCT	0.19375	0.0788488	NA
AGACGACCG	CGGTCGTCT	0.35288	0.049675	0
AGACGACCT	AGGTCGTCT	-0.09242	0.263023	NA
AGACGACGA	TCGTCGTCT	0.12108	0.146753	NA
AGACGACGC	GCGTCGTCT	0.2271	-0.10234	NA
AGACGACGG	CCGTCGTCT	-0.01908	0.346383	NA
AGACGACTA	TAGTCGTCT	-0.28024	0.104944	NA
AGACGACTC	GAGTCGTCT	0.00346	-0.0855824	NA
AGACGACTG	CAGTCGTCT	-0.27262	0.191274	0
AGACGAGAA	TTCTCGTCT	0.13302	0.352683	NA
AGACGAGAC	GTCTCGTCT	0.03363	0.167148	NA
AGACGAGAG	CTCTCGTCT	0.03493	0.0722962	NA
AGACGAGAT	ATCTCGTCT	0.04546	0.0932063	NA
AGACGAGCA	TGCTCGTCT	-0.20146	0.316964	NA
AGACGAGCC	GGCTCGTCT	-0.0844	-0.0654046	NA
AGACGAGCG	CGCTCGTCT	0.08203	-0.0171105	NA
AGACGAGCT	AGCTCGTCT	0.00493	0.2499	NA
AGACGAGGA	TCCTCGTCT	-0.11153	0.0664861	NA
AGACGAGGC	GCCTCGTCT	0.15419	0.0994498	NA
AGACGAGGG	CCCTCGTCT	0.26251	0.33099	NA
AGACGAGTA	TACTCGTCT	0.01007	-0.264734	NA
AGACGAGTC	GACTCGTCT	-0.02268	0.0872712	0
AGACGAGTG	CACTCGTCT	-0.05144	0.115463	0
AGACGATAA	TTATCGTCT	0.12154	-0.0999719	NA
AGACGATAC	GTATCGTCT	-0.15984	0.0734529	NA
AGACGATAG	CTATCGTCT	0.1487	0.202146	NA
AGACGATAT	ATATCGTCT	0.00463	0.224655	NA
AGACGATCA	TGATCGTCT	0.10235	0.0818585	NA
AGACGATCC	GGATCGTCT	0.10354	0.149015	NA
AGACGATCG	CGATCGTCT	0.083	0.00183135	NA
AGACGATCT	AGATCGTCT	-0.20356	-0.133578	NA
AGACGATGA	TCATCGTCT	0.23454	-0.0563934	0
AGACGATGC	GCATCGTCT	0.15898	-0.0231356	NA
AGACGATGG	CCATCGTCT	0.10908	-0.0871716	0
AGACGATTA	TAATCGTCT	-0.04698	0.0901397	NA
AGACGATTC	GAATCGTCT	0.17261	0.000419748	NA
AGACGATTG	CAATCGTCT	-0.10157	0.0256232	0
AGACGCAAA	TTTGCGTCT	0.33476	0.100903	NA
AGACGCAAC	GTTGCGTCT	-0.01442	0.116772	NA
AGACGCAAG	CTTGCGTCT	-0.19906	-0.00394059	NA
AGACGCAAT	ATTGCGTCT	0.07043	0.145187	NA
AGACGCACA	TGTGCGTCT	-0.1324	-0.287559	0
AGACGCACC	GGTGCGTCT	0.02943	0.0555338	NA
AGACGCACG	CGTGCGTCT	0.14756	-0.0932206	NA
AGACGCACT	AGTGCGTCT	0.02542	-0.0615133	0
AGACGCAGA	TCTGCGTCT	0.13325	-0.322875	NA
AGACGCAGC	GCTGCGTCT	0.1715	0.00154552	NA
AGACGCAGG	CCTGCGTCT	-0.16475	0.136091	NA
AGACGCATA	TATGCGTCT	-0.12976	0.119172	NA
AGACGCATC	GATGCGTCT	-0.12717	-0.0845333	NA
AGACGCATG	CATGCGTCT	-0.11502	0.0775073	NA
AGACGCCAA	TTGGCGTCT	0.26326	-0.157673	NA
AGACGCCAC	GTGGCGTCT	0.16659	0.025746	0
AGACGCCAG	CTGGCGTCT	0.15831	-0.0928006	NA
AGACGCCAT	ATGGCGTCT	0.16921	0.037591	0
AGACGCCCA	TGGGCGTCT	0.36771	0.100074	NA
AGACGCCCC	GGGGCGTCT	0.3565	0.0598934	NA
AGACGCCCG	CGGGCGTCT	0.22996	0.140407	NA
AGACGCCCT	AGGGCGTCT	0.1861	-0.159586	NA
AGACGCCGA	TCGGCGTCT	0.14526	-0.138586	NA
AGACGCCGC	GCGGCGTCT	-0.02166	-0.0311265	NA
AGACGCCGG	CCGGCGTCT	0.19718	0.246143	NA
AGACGCCTA	TAGGCGTCT	0.2519	0.126668	0
AGACGCCTC	GAGGCGTCT	0.20031	0.240604	NA
AGACGCCTG	CAGGCGTCT	0.29162	0.0800739	NA
AGACGCGAA	TTCGCGTCT	0.01798	0.233809	NA
AGACGCGAC	GTCGCGTCT	0.04421	0.00771065	NA
AGACGCGAG	CTCGCGTCT	0.15147	-0.0115425	NA
AGACGCGAT	ATCGCGTCT	0.01863	0.141557	0
AGACGCGCA	TGCGCGTCT	-0.23205	-0.0468326	NA
AGACGCGCC	GGCGCGTCT	0.00489	0.126082	NA
AGACGCGCG	CGCGCGTCT	0.35234	0.0598842	NA
AGACGCGCT	AGCGCGTCT	-0.12156	0.254663	NA
AGACGCGGA	TCCGCGTCT	-0.03094	0.0280352	NA
AGACGCGGC	GCCGCGTCT	-0.02717	0.156626	NA
AGACGCGGG	CCCGCGTCT	0.38278	0.642211	0
AGACGCGTA	TACGCGTCT	0.14496	0.228834	0
AGACGCGTC	GACGCGTCT	-0.01004	0.133707	NA
AGACGCGTG	CACGCGTCT	0.12691	0.497333	NA
AGACGCTAA	TTAGCGTCT	-0.16361	0.280467	NA
AGACGCTAC	GTAGCGTCT	-0.03547	-0.0462808	NA
AGACGCTAG	CTAGCGTCT	-0.19189	0.198578	NA
AGACGCTAT	ATAGCGTCT	-0.08963	-0.147218	0
AGACGCTCA	TGAGCGTCT	0.14306	-0.063201	0
AGACGCTCC	GGAGCGTCT	-0.33588	0.164835	NA
AGACGCTCG	CGAGCGTCT	-0.13084	-0.0548187	0
AGACGCTCT	AGAGCGTCT	0.27996	0.230443	0
AGACGCTGA	TCAGCGTCT	-0.07781	-0.0656126	NA
AGACGCTGC	GCAGCGTCT	-0.13854	-0.0107715	0
AGACGCTGG	CCAGCGTCT	0.07489	-0.0198237	0
AGACGCTTA	TAAGCGTCT	-0.19613	-0.0764637	0
AGACGCTTC	GAAGCGTCT	-0.21804	0.0968383	NA
AGACGCTTG	CAAGCGTCT	0.01004	0.0779201	NA
AGACGGAAA	TTTCCGTCT	-0.30103	0.0186495	NA
AGACGGAAC	GTTCCGTCT	0.18804	0.223325	NA
AGACGGAAG	CTTCCGTCT	-0.02183	0.0997613	NA
AGACGGAAT	ATTCCGTCT	0.16099	0.169381	0
AGACGGACA	TGTCCGTCT	0.01862	-0.0552247	NA
AGACGGACC	GGTCCGTCT	0.19637	-0.160621	NA
AGACGGACG	CGTCCGTCT	-0.02247	0.245625	NA
AGACGGACT	AGTCCGTCT	0.01989	0.362185	NA
AGACGGAGA	TCTCCGTCT	-0.15733	0.147167	NA
AGACGGAGC	GCTCCGTCT	0.06136	0.00583466	NA
AGACGGAGG	CCTCCGTCT	0.13827	0.0628075	NA
AGACGGATA	TATCCGTCT	-0.15328	0.0107695	0
AGACGGATC	GATCCGTCT	0.27106	0.21079	NA
AGACGGATG	CATCCGTCT	0.14048	0.127676	NA
AGACGGCAA	TTGCCGTCT	0.01425	-0.132236	NA
AGACGGCAC	GTGCCGTCT	-0.17821	0.0937939	0
AGACGGCAG	CTGCCGTCT	0.09498	-8.94143e-05	0
AGACGGCAT	ATGCCGTCT	0.03776	0.159183	NA
AGACGGCCA	TGGCCGTCT	-0.04048	0.0812311	NA
AGACGGCCC	GGGCCGTCT	-0.01838	0.129558	NA
AGACGGCCG	CGGCCGTCT	-0.12794	0.287333	NA
AGACGGCCT	AGGCCGTCT	0.29056	-0.0771065	0
AGACGGCGA	TCGCCGTCT	0.15763	-0.260156	0
AGACGGCGC	GCGCCGTCT	0.08772	0.142253	NA
AGACGGCGG	CCGCCGTCT	0.21667	0.0655469	NA
AGACGGCTA	TAGCCGTCT	-0.24744	0.000365	NA
AGACGGCTC	GAGCCGTCT	0.06302	0.204805	NA
AGACGGCTG	CAGCCGTCT	-0.06379	0.0479918	NA
AGACGGGAA	TTCCCGTCT	0.15694	0.158626	NA
AGACGGGAC	GTCCCGTCT	0.30648	0.12095	NA
AGACGGGAG	CTCCCGTCT	0.1935	0.0487321	NA
AGACGGGAT	ATCCCGTCT	-0.09495	0.0610056	NA
AGACGGGCA	TGCCCGTCT	0.22302	-0.0665169	NA
AGACGGGCC	GGCCCGTCT	0.18009	-0.0415157	NA
AGACGGGCG	CGCCCGTCT	0.37058	0.0394714	NA
AGACGGGCT	AGCCCGTCT	-0.06397	-0.316174	0
AGACGGGGA	TCCCCGTCT	0.21725	0.233128	0
AGACGGGGC	GCCCCGTCT	0.25268	0.116479	NA
AGACGGGGG	CCCCCGTCT	0.44438	1.00294	NA
AGACGGGTA	TACCCGTCT	-0.06331	0.330536	NA
AGACGGGTC	GACCCGTCT	0.15651	0.171177	NA
AGACGGGTG	CACCCGTCT	-0.22608	0.107579	0
AGACGGTAA	TTACCGTCT	-0.0489	0.146278	NA
AGACGGTAC	GTACCGTCT	-0.13351	0.215657	NA
AGACGGTAG	CTACCGTCT	0.04172	0.068928	NA
AGACGGTAT	ATACCGTCT	0.01904	0.00451911	NA
AGACGGTCA	TGACCGTCT	-0.09385	-0.0729207	0
AGACGGTCC	GGACCGTCT	-0.03348	-0.0258151	0
AGACGGTCG	CGACCGTCT	0.01476	-0.0551859	NA
AGACGGTGA	TCACCGTCT	0.11994	-0.166552	0
AGACGGTGC	GCACCGTCT	0.06412	0.138361	NA
AGACGGTGG	CCACCGTCT	-0.04595	0.268479	NA
AGACGGTTA	TAACCGTCT	0.06889	0.085795	NA
AGACGGTTC	GAACCGTCT	0.0861	0.00379815	NA
AGACGGTTG	CAACCGTCT	0.06391	0.00245995	NA
AGACGTAAA	TTTACGTCT	-0.06274	0.0320255	0
AGACGTAAC	GTTACGTCT	0.14991	0.307714	NA
AGACGTAAG	CTTACGTCT	-0.02266	0.0991054	NA
AGACGTAAT	ATTACGTCT	-0.23595	-0.174411	0
AGACGTACA	TGTACGTCT	-0.13201	0.2898	NA
AGACGTACC	GGTACGTCT	-0.05472	0.024134	NA
AGACGTACG	CGTACGTCT	-0.20697	-0.0673289	0
AGACGTACT	AGTACGTCT	0.09124	-0.0500661	NA
AGACGTAGA	TCTACGTCT	-0.12956	-0.0381322	NA
AGACGTAGC	GCTACGTCT	-0.06029	-0.202254	0
AGACGTAGG	CCTACGTCT	0.34022	0.00989783	NA
AGACGTATA	TATACGTCT	-0.14417	0.101172	0
AGACGTATC	GATACGTCT	-0.10581	-0.0171267	0
AGACGTATG	CATACGTCT	0.00151	0.125849	NA
AGACGTCAA	TTGACGTCT	0.0318	0.124507	0
AGACGTCAC	GTGACGTCT	-0.14751	-0.229956	0
AGACGTCAG	CTGACGTCT	-0.16906	0.0389818	NA
AGACGTCAT	ATGACGTCT	-0.14161	0.148448	0
AGACGTCCA	TGGACGTCT	-0.02602	0.189514	NA
AGACGTCCC	GGGACGTCT	-0.19005	0.413393	NA
AGACGTCCG	CGGACGTCT	0.06743	0.387254	NA
AGACGTCCT	AGGACGTCT	-0.22377	-0.0444279	0
AGACGTCGA	TCGACGTCT	-0.11869	-0.0323709	0
AGACGTCGC	GCGACGTCT	-0.00238	0.0391288	NA
AGACGTCGG	CCGACGTCT	0.23249	0.144574	NA
AGACGTCTA	TAGACGTCT	-0.13222	-0.0717617	NA
AGACGTCTC	GAGACGTCT	0.0571	-0.101398	0
AGACGTCTG	CAGACGTCT	-0.19167	0.00457684	NA
AGACGTGAA	TTCACGTCT	-0.11318	0.0609029	0
AGACGTGAC	GTCACGTCT	-0.31252	-0.0734638	0
AGACGTGAG	CTCACGTCT	-0.02644	0.0206539	0
AGACGTGAT	ATCACGTCT	0.04576	-0.0261642	0
AGACGTGCA	TGCACGTCT	-0.00777	0.0773121	NA
AGACGTGCC	GGCACGTCT	0.18379	0.0427235	NA
AGACGTGCG	CGCACGTCT	0.27989	7.57246e-05	0
AGACGTGCT	AGCACGTCT	0.20267	-0.0591658	NA
AGACGTGGA	TCCACGTCT	0.17377	-0.00564885	0
AGACGTGGC	GCCACGTCT	0.00921	-0.0303446	NA
AGACGTGGG	CCCACGTCT	0.4785	0.726156	NA
AGACGTGTA	TACACGTCT	-0.07755	0.111607	NA
AGACGTGTC	GACACGTCT	-0.24103	-0.0132402	0
AGACGTGTG	CACACGTCT	0.1814	0.0573116	0
AGACGTTAA	TTAACGTCT	-0.25893	0.0286469	0
AGACGTTAC	GTAACGTCT	-0.16557	0.0992103	0
AGACGTTAG	CTAACGTCT	0.18519	0.236746	NA
AGACGTTAT	ATAACGTCT	0.06042	-0.0817049	0
AGACGTTCA	TGAACGTCT	0.26334	0.0631151	0
AGACGTTCC	GGAACGTCT	0.17555	0.26119	NA
AGACGTTCG	CGAACGTCT	-0.12688	0.284729	NA
AGACGTTGA	TCAACGTCT	-0.227	-0.173568	0
AGACGTTGC	GCAACGTCT	-0.07598	-0.112384	0
AGACGTTGG	CCAACGTCT	0.18652	0.127381	0
AGACGTTTA	TAAACGTCT	-0.22303	0.0815404	0
AGACGTTTC	GAAACGTCT	-0.01084	-0.0671497	0
AGACGTTTG	CAAACGTCT	-0.1274	0.0795291	NA
AGACTAAAA	TTTTAGTCT	-0.03395	0.0870395	0
AGACTAAAC	GTTTAGTCT	0.03638	-0.0475453	NA
AGACTAAAG	CTTTAGTCT	0.04934	0.0164358	0
AGACTAAAT	ATTTAGTCT	-0.13115	0.0660088	0
AGACTAACA	TGTTAGTCT	-0.05796	0.127745	NA
AGACTAACC	GGTTAGTCT	0.20756	-0.126038	0
AGACTAACG	CGTTAGTCT	0.1174	0.118182	NA
AGACTAACT	AGTTAGTCT	-0.24359	0.179179	NA
AGACTAAGA	TCTTAGTCT	0.15252	0.0189864	0
AGACTAAGC	GCTTAGTCT	0.31037	0.332124	NA
AGACTAAGG	CCTTAGTCT	-0.01429	-0.0354165	NA
AGACTAATA	TATTAGTCT	0.24391	0.0745222	NA
AGACTAATC	GATTAGTCT	-0.16941	0.137504	0
AGACTAATG	CATTAGTCT	0.00955	0.264213	NA
AGACTACAA	TTGTAGTCT	-0.0572	0.183544	NA
AGACTACAC	GTGTAGTCT	0.32123	0.0766183	NA
AGACTACAG	CTGTAGTCT	-0.23932	0.08014	NA
AGACTACAT	ATGTAGTCT	0.17331	0.231187	NA
AGACTACCA	TGGTAGTCT	0.03601	0.112198	NA
AGACTACCC	GGGTAGTCT	0.18732	0.077598	NA
AGACTACCG	CGGTAGTCT	-0.17785	0.0335346	NA
AGACTACCT	AGGTAGTCT	-0.025	0.0145529	0
AGACTACGA	TCGTAGTCT	0.11038	-0.0199892	NA
AGACTACGC	GCGTAGTCT	-0.05589	0.156556	NA
AGACTACGG	CCGTAGTCT	0.17567	0.156214	NA
AGACTACTA	TAGTAGTCT	-0.28985	0.122014	NA
AGACTACTC	GAGTAGTCT	-0.19365	0.27288	NA
AGACTACTG	CAGTAGTCT	-0.06346	0.0490634	0
AGACTAGAA	TTCTAGTCT	-0.45536	0.0556045	NA
AGACTAGAC	GTCTAGTCT	-0.18129	-0.171936	NA
AGACTAGAG	CTCTAGTCT	-0.12136	0.0758277	NA
AGACTAGAT	ATCTAGTCT	0.09794	0.00975776	0
AGACTAGCA	TGCTAGTCT	0.15966	-0.161742	0
AGACTAGCC	GGCTAGTCT	0.29198	-0.167543	NA
AGACTAGCG	CGCTAGTCT	-0.02577	0.158708	NA
AGACTAGCT	AGCTAGTCT	-0.05083	-0.100379	0
AGACTAGGA	TCCTAGTCT	0.16116	0.124326	NA
AGACTAGGC	GCCTAGTCT	-0.15675	0.0388049	NA
AGACTAGGG	CCCTAGTCT	-0.13237	-0.0248224	NA
AGACTAGTA	TACTAGTCT	-0.29436	-0.21731	0
AGACTAGTC	GACTAGTCT	-0.21846	0.111673	NA
AGACTAGTG	CACTAGTCT	0.24516	0.0332625	0
AGACTATAA	TTATAGTCT	0.04646	-0.0321909	0
AGACTATAC	GTATAGTCT	0.04269	0.0253485	NA
AGACTATAG	CTATAGTCT	0.18756	0.059282	0
AGACTATAT	ATATAGTCT	-0.15612	0.0183025	0
AGACTATCA	TGATAGTCT	0.25353	-0.0421697	NA
AGACTATCC	GGATAGTCT	0.00497	-0.0588814	0
AGACTATCG	CGATAGTCT	0.21798	-0.0220624	NA
AGACTATCT	AGATAGTCT	-0.16701	-0.0639812	0
AGACTATGA	TCATAGTCT	-0.11187	-0.0411975	NA
AGACTATGC	GCATAGTCT	0.10569	0.289738	NA
AGACTATGG	CCATAGTCT	0.17153	0.131087	NA
AGACTATTA	TAATAGTCT	0.09993	0.0667216	0
AGACTATTC	GAATAGTCT	-0.04463	0.0831308	NA
AGACTATTG	CAATAGTCT	0.17473	-0.00504804	0
AGACTCAAA	TTTGAGTCT	0.04178	0.137809	NA
AGACTCAAC	GTTGAGTCT	-0.05304	-0.00924939	0
AGACTCAAG	CTTGAGTCT	-0.19111	0.135374	0
AGACTCAAT	ATTGAGTCT	0.09329	0.102453	NA
AGACTCACA	TGTGAGTCT	0.27202	-0.00231321	0
AGACTCACC	GGTGAGTCT	0.03299	0.0207872	NA
AGACTCACG	CGTGAGTCT	-0.02002	-0.000697691	NA
AGACTCACT	AGTGAGTCT	-0.07463	0.0146872	NA
AGACTCAGA	TCTGAGTCT	0.0248	0.0739643	NA
AGACTCAGC	GCTGAGTCT	-0.01771	0.211988	NA
AGACTCAGG	CCTGAGTCT	-0.2154	0.115463	0
AGACTCATA	TATGAGTCT	-0.23433	0.108	NA
AGACTCATC	GATGAGTCT	0.06189	0.171364	NA
AGACTCATG	CATGAGTCT	-0.14824	0.0990625	NA
AGACTCCAA	TTGGAGTCT	-0.19946	0.194163	NA
AGACTCCAC	GTGGAGTCT	0.06188	-0.147969	0
AGACTCCAG	CTGGAGTCT	0.03512	0.105827	NA
AGACTCCAT	ATGGAGTCT	0.27861	0.217612	0
AGACTCCCA	TGGGAGTCT	0.33295	0.121299	0
AGACTCCCC	GGGGAGTCT	0.28497	0.00829624	NA
AGACTCCCG	CGGGAGTCT	0.1875	0.264724	NA
AGACTCCCT	AGGGAGTCT	0.09457	0.076075	0
AGACTCCGA	TCGGAGTCT	-0.06367	-0.0603661	NA
AGACTCCGC	GCGGAGTCT	-0.1763	-0.0830372	NA
AGACTCCGG	CCGGAGTCT	-0.12777	0.224686	NA
AGACTCCTA	TAGGAGTCT	0.20463	-0.0263133	0
AGACTCCTC	GAGGAGTCT	0.21022	0.179826	NA
AGACTCCTG	CAGGAGTCT	-0.28629	0.0526302	NA
AGACTCGAA	TTCGAGTCT	-0.24163	-0.0656412	NA
AGACTCGAC	GTCGAGTCT	-0.01846	-0.532955	NA
AGACTCGAG	CTCGAGTCT	0.01378	0.333322	NA
AGACTCGAT	ATCGAGTCT	0.05364	0.153859	NA
AGACTCGCA	TGCGAGTCT	-0.03086	0.2486	NA
AGACTCGCC	GGCGAGTCT	0.2028	-0.110586	NA
AGACTCGCG	CGCGAGTCT	0.06642	0.170358	NA
AGACTCGCT	AGCGAGTCT	-0.15319	0.224478	NA
AGACTCGGA	TCCGAGTCT	-0.07524	-0.0140027	0
AGACTCGGC	GCCGAGTCT	0.24975	0.00484626	NA
AGACTCGGG	CCCGAGTCT	0.09312	0.328886	NA
AGACTCGTA	TACGAGTCT	0.14648	-0.0543688	0
AGACTCGTC	GACGAGTCT	-0.08351	0.104181	NA
AGACTCGTG	CACGAGTCT	-0.03966	-0.0114837	NA
AGACTCTAA	TTAGAGTCT	-0.03754	0.112304	0
AGACTCTAC	GTAGAGTCT	0.0283	-0.0819691	0
AGACTCTAG	CTAGAGTCT	-0.04607	0.0707614	0
AGACTCTAT	ATAGAGTCT	0.123	-0.0142131	NA
AGACTCTCA	TGAGAGTCT	-0.06131	0.0748292	NA
AGACTCTCC	GGAGAGTCT	0.06153	-0.0154371	NA
AGACTCTCG	CGAGAGTCT	0.03514	0.169972	NA
AGACTCTCT	AGAGAGTCT	0.07705	0.0532831	NA
AGACTCTGA	TCAGAGTCT	0.05068	-0.054531	NA
AGACTCTGC	GCAGAGTCT	0.10754	0.0182274	NA
AGACTCTGG	CCAGAGTCT	0.06162	-0.0916501	NA
AGACTCTTA	TAAGAGTCT	-0.27534	0.0977079	NA
AGACTCTTC	GAAGAGTCT	-0.33885	-0.170315	0
AGACTCTTG	CAAGAGTCT	0.05587	0.0785743	NA
AGACTGAAA	TTTCAGTCT	0.17205	0.0444372	NA
AGACTGAAC	GTTCAGTCT	0.20889	0.0174229	NA
AGACTGAAG	CTTCAGTCT	-0.12542	0.245443	0
AGACTGAAT	ATTCAGTCT	0.16685	0.237887	NA
AGACTGACA	TGTCAGTCT	0.10049	-0.0556865	0
AGACTGACC	GGTCAGTCT	-0.01265	0.0655958	NA
AGACTGACG	CGTCAGTCT	-0.05995	0.199051	0
AGACTGACT	AGTCAGTCT	0.24461	-0.0847958	NA
AGACTGAGA	TCTCAGTCT	0.22812	0.0106872	NA
AGACTGAGC	GCTCAGTCT	0.28254	-0.0347067	0
AGACTGAGG	CCTCAGTCT	0.10321	0.0222641	NA
AGACTGATA	TATCAGTCT	0.01845	-0.0307379	0
AGACTGATC	GATCAGTCT	-0.06006	-0.0371315	0
AGACTGATG	CATCAGTCT	-0.10393	-0.000364646	0
AGACTGCAA	TTGCAGTCT	0.00298	-0.0151551	NA
AGACTGCAC	GTGCAGTCT	-0.09214	0.124865	NA
AGACTGCAG	CTGCAGTCT	0.054	-0.0172153	0
AGACTGCAT	ATGCAGTCT	-0.04611	0.115991	NA
AGACTGCCA	TGGCAGTCT	-0.03591	0.0276879	NA
AGACTGCCC	GGGCAGTCT	0.22454	0.139949	NA
AGACTGCCG	CGGCAGTCT	0.02427	0.143114	NA
AGACTGCCT	AGGCAGTCT	0.01321	0.0369502	NA
AGACTGCGA	TCGCAGTCT	-0.1869	0.0120612	NA
AGACTGCGC	GCGCAGTCT	-0.01835	-0.0304756	NA
AGACTGCGG	CCGCAGTCT	0.16356	0.0870546	NA
AGACTGCTA	TAGCAGTCT	0.03277	-0.157588	NA
AGACTGCTC	GAGCAGTCT	0.22927	-0.0756955	NA
AGACTGCTG	CAGCAGTCT	-0.02275	-0.0860972	0
AGACTGGAA	TTCCAGTCT	0.29835	-0.215489	0
AGACTGGAC	GTCCAGTCT	0.05518	-0.547761	NA
AGACTGGAG	CTCCAGTCT	-0.07562	0.0908991	NA
AGACTGGAT	ATCCAGTCT	-0.03892	0.121419	NA
AGACTGGCA	TGCCAGTCT	-0.03233	-0.0773698	NA
AGACTGGCC	GGCCAGTCT	-0.14667	-0.0775289	NA
AGACTGGCG	CGCCAGTCT	-0.2248	-0.122543	0
AGACTGGCT	AGCCAGTCT	-0.13606	0.0274321	NA
AGACTGGGA	TCCCAGTCT	-0.15435	-0.144313	0
AGACTGGGC	GCCCAGTCT	0.13577	0.0671833	NA
AGACTGGGG	CCCCAGTCT	0.35645	0.0479215	0
AGACTGGTA	TACCAGTCT	-0.07611	-0.0292646	NA
AGACTGGTC	GACCAGTCT	0.09567	0.0548913	0
AGACTGGTG	CACCAGTCT	-0.30505	0.0757707	NA
AGACTGTAA	TTACAGTCT	-0.04376	0.1837	0
AGACTGTAC	GTACAGTCT	0.07725	-0.0996481	NA
AGACTGTAG	CTACAGTCT	0.0653	0.0396927	NA
AGACTGTAT	ATACAGTCT	-0.1776	0.116455	NA
AGACTGTCA	TGACAGTCT	0.28303	0.0111882	NA
AGACTGTCC	GGACAGTCT	-0.27719	0.0456214	NA
AGACTGTCG	CGACAGTCT	-0.04419	-0.00195625	NA
AGACTGTGA	TCACAGTCT	-0.03262	0.15455	0
AGACTGTGC	GCACAGTCT	-0.32749	-0.0243091	0
AGACTGTGG	CCACAGTCT	0.13612	0.184486	NA
AGACTGTTA	TAACAGTCT	0.1601	-0.0573463	0
AGACTGTTC	GAACAGTCT	-0.03512	0.119549	0
AGACTGTTG	CAACAGTCT	-0.12651	0.0082269	NA
AGACTTAAA	TTTAAGTCT	0.21287	0.25544	0
AGACTTAAC	GTTAAGTCT	0.04419	0.0294622	NA
AGACTTAAG	CTTAAGTCT	0.02142	0.0860034	0
AGACTTAAT	ATTAAGTCT	-0.15945	0.0786225	0
AGACTTACA	TGTAAGTCT	-0.15423	0.177223	0
AGACTTACC	GGTAAGTCT	0.09257	0.563387	NA
AGACTTACG	CGTAAGTCT	-0.24696	0.0267257	NA
AGACTTACT	AGTAAGTCT	-0.34618	-0.0360007	0
AGACTTAGA	TCTAAGTCT	0.03029	0.10668	0
AGACTTAGC	GCTAAGTCT	0.02887	0.192684	NA
AGACTTAGG	CCTAAGTCT	0.06742	-0.0229845	0
AGACTTATA	TATAAGTCT	-0.3468	0.0656563	NA
AGACTTATC	GATAAGTCT	0.03298	0.00296328	NA
AGACTTATG	CATAAGTCT	-0.20855	0.11491	0
AGACTTCAA	TTGAAGTCT	0.0151	0.0558224	NA
AGACTTCAC	GTGAAGTCT	0.02578	0.0525442	NA
AGACTTCAG	CTGAAGTCT	0.05188	0.0550323	NA
AGACTTCAT	ATGAAGTCT	0.06296	0.28512	NA
AGACTTCCA	TGGAAGTCT	-0.30557	0.209392	NA
AGACTTCCC	GGGAAGTCT	0.01496	0.128055	NA
AGACTTCCG	CGGAAGTCT	0.02711	-0.087067	0
AGACTTCCT	AGGAAGTCT	-0.05001	0.041294	NA
AGACTTCGA	TCGAAGTCT	-0.11458	0.111182	NA
AGACTTCGC	GCGAAGTCT	-0.1211	-0.0261953	NA
AGACTTCGG	CCGAAGTCT	0.00073	0.136157	0
AGACTTCTA	TAGAAGTCT	-0.00731	0.103925	0
AGACTTCTC	GAGAAGTCT	-0.27533	-0.111203	NA
AGACTTCTG	CAGAAGTCT	-0.01395	0.0160057	0
AGACTTGAA	TTCAAGTCT	0.13694	0.207134	0
AGACTTGAC	GTCAAGTCT	-0.1694	-0.0141885	NA
AGACTTGAG	CTCAAGTCT	-0.12012	-0.0262735	NA
AGACTTGAT	ATCAAGTCT	-0.12044	0.0498748	0
AGACTTGCA	TGCAAGTCT	-0.06812	-0.0409032	0
AGACTTGCC	GGCAAGTCT	0.12421	-0.291998	NA
AGACTTGCG	CGCAAGTCT	-0.05337	-0.0760018	0
AGACTTGCT	AGCAAGTCT	-0.15215	0.075911	NA
AGACTTGGA	TCCAAGTCT	0.00413	-0.0831568	0
AGACTTGGC	GCCAAGTCT	-0.28918	0.0605519	NA
AGACTTGGG	CCCAAGTCT	-0.05889	-0.00426119	NA
AGACTTGTA	TACAAGTCT	-0.10734	0.0659313	NA
AGACTTGTC	GACAAGTCT	-0.07952	-0.281026	0
AGACTTGTG	CACAAGTCT	-0.00152	-0.196421	0
AGACTTTAA	TTAAAGTCT	-0.04994	0.0956084	0
AGACTTTAC	GTAAAGTCT	-0.14596	0.0287782	NA
AGACTTTAG	CTAAAGTCT	-0.20786	0.0729828	NA
AGACTTTAT	ATAAAGTCT	0.10501	-0.041575	NA
AGACTTTCA	TGAAAGTCT	-0.21616	0.120615	0
AGACTTTCC	GGAAAGTCT	-0.0852	0.0597935	NA
AGACTTTCG	CGAAAGTCT	-0.2428	0.137073	0
AGACTTTGA	TCAAAGTCT	0.07838	0.174495	NA
AGACTTTGC	GCAAAGTCT	0.04023	0.0921908	NA
AGACTTTGG	CCAAAGTCT	0.10054	0.15546	NA
AGACTTTTA	TAAAAGTCT	-0.04223	-0.0141782	0
AGACTTTTC	GAAAAGTCT	0.11095	0.147337	NA
AGACTTTTG	CAAAAGTCT	-0.19397	-0.0221212	NA
AGAGAAAAA	TTTTTCTCT	0.11746	-0.0613916	NA
AGAGAAAAC	GTTTTCTCT	0.36893	0.0066173	NA
AGAGAAAAG	CTTTTCTCT	0.19073	-0.0782851	0
AGAGAAAAT	ATTTTCTCT	0.06941	0.100542	NA
AGAGAAACA	TGTTTCTCT	0.12638	0.0427579	NA
AGAGAAACC	GGTTTCTCT	0.31529	-0.196611	0
AGAGAAACG	CGTTTCTCT	0.3342	0.0439533	NA
AGAGAAACT	AGTTTCTCT	0.23849	0.0557893	0
AGAGAAAGA	TCTTTCTCT	-0.05525	0.0807497	NA
AGAGAAAGC	GCTTTCTCT	0.3042	0.0562229	0
AGAGAAAGG	CCTTTCTCT	0.14355	0.206259	NA
AGAGAAATA	TATTTCTCT	-0.23223	0.0199986	0
AGAGAAATC	GATTTCTCT	-0.20956	0.0258581	0
AGAGAAATG	CATTTCTCT	0.15734	0.186964	0
AGAGAACAA	TTGTTCTCT	0.14446	0.0704175	0
AGAGAACAC	GTGTTCTCT	0.11581	-0.128705	0
AGAGAACAG	CTGTTCTCT	0.10853	0.0739835	NA
AGAGAACAT	ATGTTCTCT	-0.03752	0.0500381	0
AGAGAACCA	TGGTTCTCT	-0.13397	-0.0393202	NA
AGAGAACCC	GGGTTCTCT	-0.12957	0.098469	NA
AGAGAACCG	CGGTTCTCT	0.06162	0.021629	NA
AGAGAACCT	AGGTTCTCT	0.04158	0.114768	NA
AGAGAACGA	TCGTTCTCT	0.00622	0.135864	0
AGAGAACGC	GCGTTCTCT	0.25396	3.23065e-05	NA
AGAGAACGG	CCGTTCTCT	0.25853	0.0563263	0
AGAGAACTA	TAGTTCTCT	-0.29386	0.125268	0
AGAGAACTC	GAGTTCTCT	-0.01271	-0.0698283	0
AGAGAACTG	CAGTTCTCT	0.09897	0.111809	NA
AGAGAAGAA	TTCTTCTCT	0.27768	0.155496	NA
AGAGAAGAC	GTCTTCTCT	0.03544	0.268832	0
AGAGAAGAG	CTCTTCTCT	0.08479	0.0122656	NA
AGAGAAGAT	ATCTTCTCT	0.33597	-0.0690112	0
AGAGAAGCA	TGCTTCTCT	0.25485	-0.0253416	0
AGAGAAGCC	GGCTTCTCT	0.18694	0.0239915	NA
AGAGAAGCG	CGCTTCTCT	0.14572	0.246795	NA
AGAGAAGCT	AGCTTCTCT	0.0438	0.0465724	NA
AGAGAAGGA	TCCTTCTCT	0.17618	0.198917	NA
AGAGAAGGC	GCCTTCTCT	0.05703	0.029259	NA
AGAGAAGGG	CCCTTCTCT	0.20905	-0.0484165	NA
AGAGAAGTA	TACTTCTCT	-0.03414	0.169317	0
AGAGAAGTC	GACTTCTCT	-0.07546	-0.0849304	NA
AGAGAAGTG	CACTTCTCT	0.29676	0.407881	NA
AGAGAATAA	TTATTCTCT	-0.09439	-0.123219	0
AGAGAATAC	GTATTCTCT	-0.06423	0.288944	0
AGAGAATAG	CTATTCTCT	-0.02231	0.118745	NA
AGAGAATAT	ATATTCTCT	0.19995	0.113537	0
AGAGAATCA	TGATTCTCT	0.27226	0.0190601	0
AGAGAATCC	GGATTCTCT	-0.14804	0.144665	NA
AGAGAATCG	CGATTCTCT	0.03809	-0.0264693	NA
AGAGAATCT	AGATTCTCT	-0.02941	0.0543511	NA
AGAGAATGA	TCATTCTCT	0.01514	0.0908477	0
AGAGAATGC	GCATTCTCT	0.0107	0.108768	0
AGAGAATGG	CCATTCTCT	-0.03169	0.0503565	0
AGAGAATTA	TAATTCTCT	0.06081	0.126452	0
AGAGAATTC	GAATTCTCT	-0.04346	0.027433	NA
AGAGAATTG	CAATTCTCT	0.1403	0.0569716	NA
AGAGACAAA	TTTGTCTCT	-0.01589	0.0726268	NA
AGAGACAAC	GTTGTCTCT	0.3044	0.00433899	NA
AGAGACAAG	CTTGTCTCT	0.12341	-0.0295617	NA
AGAGACAAT	ATTGTCTCT	-0.04681	0.186858	0
AGAGACACA	TGTGTCTCT	-0.19091	0.133572	NA
AGAGACACC	GGTGTCTCT	-0.07433	0.093475	0
AGAGACACG	CGTGTCTCT	0.16205	-0.19427	0
AGAGACACT	AGTGTCTCT	-0.26685	0.206409	NA
AGAGACAGA	TCTGTCTCT	-0.0565	0.00929614	NA
AGAGACAGC	GCTGTCTCT	0.05863	0.27145	NA
AGAGACAGG	CCTGTCTCT	0.09483	0.083617	NA
AGAGACATA	TATGTCTCT	0.19595	-0.0946294	NA
AGAGACATC	GATGTCTCT	0.24525	0.263073	NA
AGAGACATG	CATGTCTCT	0.23371	-0.130702	0
AGAGACCAA	TTGGTCTCT	-0.09029	-0.159298	0
AGAGACCAC	GTGGTCTCT	-0.02271	0.0184089	0
AGAGACCAG	CTGGTCTCT	0.0904	0.0978528	NA
AGAGACCAT	ATGGTCTCT	-0.1185	0.143804	NA
AGAGACCCA	TGGGTCTCT	0.39253	0.305096	NA
AGAGACCCC	GGGGTCTCT	0.36391	0.0711565	NA
AGAGACCCG	CGGGTCTCT	-0.04304	0.111083	NA
AGAGACCCT	AGGGTCTCT	0.30063	0.34891	NA
AGAGACCGA	TCGGTCTCT	-0.00235	0.0360285	NA
AGAGACCGC	GCGGTCTCT	-0.18647	-0.00407357	0
AGAGACCGG	CCGGTCTCT	-0.08832	0.038181	NA
AGAGACCTA	TAGGTCTCT	-0.34093	0.11804	0
AGAGACCTC	GAGGTCTCT	-0.36161	0.110935	NA
AGAGACCTG	CAGGTCTCT	-0.26348	0.119293	NA
AGAGACGAA	TTCGTCTCT	-0.01364	-0.0637836	NA
AGAGACGAC	GTCGTCTCT	0.28946	-0.0269824	NA
AGAGACGAG	CTCGTCTCT	0.09762	0.281749	NA
AGAGACGAT	ATCGTCTCT	0.08211	-0.0371297	NA
AGAGACGCA	TGCGTCTCT	0.08555	-0.0691185	NA
AGAGACGCC	GGCGTCTCT	0.22452	-0.165083	NA
AGAGACGCG	CGCGTCTCT	0.23604	0.053084	NA
AGAGACGCT	AGCGTCTCT	0.05937	0.119798	NA
AGAGACGGA	TCCGTCTCT	0.24063	0.227266	0
AGAGACGGC	GCCGTCTCT	0.00848	0.220742	NA
AGAGACGGG	CCCGTCTCT	0.23194	-0.0473749	0
AGAGACGTA	TACGTCTCT	-0.01108	0.11878	0
AGAGACGTC	GACGTCTCT	-0.31872	0.121019	NA
AGAGACGTG	CACGTCTCT	-0.01285	0.270521	NA
AGAGACTAA	TTAGTCTCT	0.04156	0.236736	NA
AGAGACTAC	GTAGTCTCT	-0.02794	0.202609	NA
AGAGACTAG	CTAGTCTCT	0.02625	-0.0684412	NA
AGAGACTAT	ATAGTCTCT	-0.2272	0.0444257	NA
AGAGACTCA	TGAGTCTCT	-0.23487	0.30821	NA
AGAGACTCC	GGAGTCTCT	0.19196	-0.0346467	NA
AGAGACTCG	CGAGTCTCT	-0.05304	0.0645936	NA
AGAGACTCT	AGAGTCTCT	-0.05719	0.0203781	NA
AGAGACTGA	TCAGTCTCT	-0.12231	-0.0977304	NA
AGAGACTGC	GCAGTCTCT	-0.02162	0.06003	NA
AGAGACTGG	CCAGTCTCT	-0.05133	0.0924327	NA
AGAGACTTA	TAAGTCTCT	-0.01269	0.129155	0
AGAGACTTC	GAAGTCTCT	-0.05105	-0.0349498	NA
AGAGACTTG	CAAGTCTCT	-0.08457	-0.123203	0
AGAGAGAAA	TTTCTCTCT	0.36954	0.038873	0
AGAGAGAAC	GTTCTCTCT	-0.08162	0.11234	NA
AGAGAGAAG	CTTCTCTCT	0.15036	0.205282	NA
AGAGAGAAT	ATTCTCTCT	0.05136	-0.0134068	NA
AGAGAGACA	TGTCTCTCT	0.08319	0.125112	NA
AGAGAGACC	GGTCTCTCT	0.05155	0.115925	NA
AGAGAGACG	CGTCTCTCT	0.04785	0.21578	NA
AGAGAGACT	AGTCTCTCT	-0.02083	0.134837	NA
AGAGAGAGA	TCTCTCTCT	0.10413	0.21235	NA
AGAGAGAGC	GCTCTCTCT	-0.02177	0.11634	NA
AGAGAGAGG	CCTCTCTCT	0.42433	0.0121773	NA
AGAGAGATA	TATCTCTCT	-0.1048	-0.270229	0
AGAGAGATC	GATCTCTCT	0.06361	0.0750186	NA
AGAGAGATG	CATCTCTCT	-0.08064	0.052019	NA
AGAGAGCAA	TTGCTCTCT	0.1815	0.205393	NA
AGAGAGCAC	GTGCTCTCT	0.30389	0.0301914	NA
AGAGAGCAG	CTGCTCTCT	0.2265	-0.036811	0
AGAGAGCAT	ATGCTCTCT	0.06566	0.211797	0
AGAGAGCCA	TGGCTCTCT	-0.1515	0.148303	NA
AGAGAGCCC	GGGCTCTCT	0.07036	-0.0528265	0
AGAGAGCCG	CGGCTCTCT	0.28262	0.12291	NA
AGAGAGCCT	AGGCTCTCT	0.2138	0.173362	NA
AGAGAGCGA	TCGCTCTCT	0.10772	0.109009	NA
AGAGAGCGC	GCGCTCTCT	0.04588	0.126703	NA
AGAGAGCGG	CCGCTCTCT	0.17188	0.0241418	0
AGAGAGCTA	TAGCTCTCT	-0.03002	0.0336085	0
AGAGAGCTC	GAGCTCTCT	0.18924	0.183819	NA
AGAGAGCTG	CAGCTCTCT	-0.09237	-0.165765	0
AGAGAGGAA	TTCCTCTCT	0.14564	-0.0621185	0
AGAGAGGAC	GTCCTCTCT	0.19796	-0.227558	NA
AGAGAGGAG	CTCCTCTCT	0.14147	0.0995126	NA
AGAGAGGAT	ATCCTCTCT	0.01342	-0.0601393	NA
AGAGAGGCA	TGCCTCTCT	0.10483	0.207181	NA
AGAGAGGCC	GGCCTCTCT	0.1618	0.382637	NA
AGAGAGGCG	CGCCTCTCT	0.39237	0.129497	NA
AGAGAGGCT	AGCCTCTCT	0.00482	0.113787	NA
AGAGAGGGA	TCCCTCTCT	0.43211	-0.0763789	0
AGAGAGGGC	GCCCTCTCT	0.24452	0.257713	NA
AGAGAGGGG	CCCCTCTCT	0.38844	0.081739	NA
AGAGAGGTA	TACCTCTCT	0.04245	-0.0452756	0
AGAGAGGTC	GACCTCTCT	0.22218	0.0735513	NA
AGAGAGGTG	CACCTCTCT	0.06188	0.0818652	0
AGAGAGTAA	TTACTCTCT	0.14009	0.129982	NA
AGAGAGTAC	GTACTCTCT	0.04569	0.217707	NA
AGAGAGTAG	CTACTCTCT	-0.00151	0.158782	NA
AGAGAGTAT	ATACTCTCT	-0.11859	0.000306323	0
AGAGAGTCA	TGACTCTCT	0.21531	0.132182	0
AGAGAGTCC	GGACTCTCT	0.11801	0.108142	NA
AGAGAGTCG	CGACTCTCT	0.15101	0.199192	NA
AGAGAGTGA	TCACTCTCT	-0.0276	0.0345892	0
AGAGAGTGC	GCACTCTCT	0.1961	0.0651193	NA
AGAGAGTGG	CCACTCTCT	0.26495	0.12974	0
AGAGAGTTA	TAACTCTCT	0.07211	-0.00702323	NA
AGAGAGTTC	GAACTCTCT	0.03253	-0.062649	0
AGAGAGTTG	CAACTCTCT	0.08501	0.0674765	NA
AGAGATAAA	TTTATCTCT	0.1397	0.124805	NA
AGAGATAAC	GTTATCTCT	-0.07948	-0.00621046	0
AGAGATAAG	CTTATCTCT	-0.04507	-0.0259265	0
AGAGATAAT	ATTATCTCT	-0.07212	-0.0840769	0
AGAGATACA	TGTATCTCT	0.09125	0.122254	0
AGAGATACC	GGTATCTCT	0.05709	-0.0644543	NA
AGAGATACG	CGTATCTCT	0.21314	-0.110169	NA
AGAGATACT	AGTATCTCT	-0.18001	-0.0134355	0
AGAGATAGA	TCTATCTCT	0.2261	-0.045355	0
AGAGATAGC	GCTATCTCT	-0.09913	0.0991401	NA
AGAGATAGG	CCTATCTCT	0.23015	0.0791895	0
AGAGATATA	TATATCTCT	0.07488	-0.103092	0
AGAGATATC	GATATCTCT	0.09993	-0.0621898	0
AGAGATATG	CATATCTCT	-0.03976	0.166789	NA
AGAGATCAA	TTGATCTCT	-0.05693	0.10433	0
AGAGATCAC	GTGATCTCT	0.05446	0.0379869	NA
AGAGATCAG	CTGATCTCT	0.11517	0.0101026	NA
AGAGATCAT	ATGATCTCT	-0.0791	0.195333	0
AGAGATCCA	TGGATCTCT	0.09715	-0.0165171	NA
AGAGATCCC	GGGATCTCT	0.33585	0.173102	NA
AGAGATCCG	CGGATCTCT	-0.10915	-0.0297837	0
AGAGATCCT	AGGATCTCT	-0.01659	-0.0500105	NA
AGAGATCGA	TCGATCTCT	0.14318	-0.00713554	0
AGAGATCGC	GCGATCTCT	0.11249	-0.0242881	0
AGAGATCGG	CCGATCTCT	-0.02318	-0.138404	NA
AGAGATCTA	TAGATCTCT	-0.07149	0.0650686	0
AGAGATCTC	GAGATCTCT	0.16043	0.297413	NA
AGAGATCTG	CAGATCTCT	-0.11749	0.286262	NA
AGAGATGAA	TTCATCTCT	0.10723	0.118702	NA
AGAGATGAC	GTCATCTCT	0.27276	0.0560268	NA
AGAGATGAG	CTCATCTCT	0.09192	0.0938105	NA
AGAGATGAT	ATCATCTCT	-0.06821	-0.0631464	NA
AGAGATGCA	TGCATCTCT	0.05638	0.330456	NA
AGAGATGCC	GGCATCTCT	0.11668	0.0898654	NA
AGAGATGCG	CGCATCTCT	0.24318	0.1181	NA
AGAGATGCT	AGCATCTCT	0.02647	0.0738657	NA
AGAGATGGA	TCCATCTCT	0.03353	-0.00126375	NA
AGAGATGGC	GCCATCTCT	0.09236	0.170476	NA
AGAGATGGG	CCCATCTCT	0.21279	0.0267622	0
AGAGATGTA	TACATCTCT	-0.07267	0.092154	NA
AGAGATGTC	GACATCTCT	0.1792	-0.00962446	NA
AGAGATGTG	CACATCTCT	0.17627	0.0748013	NA
AGAGATTAA	TTAATCTCT	0.1434	0.0996694	0
AGAGATTAC	GTAATCTCT	0.07959	0.0453197	0
AGAGATTAG	CTAATCTCT	0.05904	0.156278	NA
AGAGATTAT	ATAATCTCT	0.23203	0.174298	0
AGAGATTCA	TGAATCTCT	0.11764	0.259129	NA
AGAGATTCC	GGAATCTCT	0.14899	0.045048	NA
AGAGATTCG	CGAATCTCT	0.06665	0.0738131	NA
AGAGATTGA	TCAATCTCT	0.09842	-0.0897737	0
AGAGATTGC	GCAATCTCT	-0.03976	-0.0110636	0
AGAGATTGG	CCAATCTCT	0.01642	0.136553	NA
AGAGATTTA	TAAATCTCT	0.04623	0.107179	0
AGAGATTTC	GAAATCTCT	-0.12436	0.122322	NA
AGAGATTTG	CAAATCTCT	-0.02591	-0.0178618	0
AGAGCAAAA	TTTTGCTCT	-0.03127	-0.0366556	NA
AGAGCAAAC	GTTTGCTCT	-0.10716	0.0232712	NA
AGAGCAAAG	CTTTGCTCT	0.10992	0.0188425	0
AGAGCAAAT	ATTTGCTCT	0.00797	-0.00702643	NA
AGAGCAACA	TGTTGCTCT	-0.00473	-0.0278113	0
AGAGCAACC	GGTTGCTCT	-0.08478	0.0657677	NA
AGAGCAACG	CGTTGCTCT	0.24117	0.213824	NA
AGAGCAACT	AGTTGCTCT	-0.02965	0.302939	0
AGAGCAAGA	TCTTGCTCT	-0.17465	0.168133	NA
AGAGCAAGC	GCTTGCTCT	-0.03851	0.0233893	NA
AGAGCAAGG	CCTTGCTCT	0.11333	-0.054146	0
AGAGCAATA	TATTGCTCT	0.07375	-0.0831364	0
AGAGCAATC	GATTGCTCT	0.15831	0.257926	NA
AGAGCAATG	CATTGCTCT	-0.09201	0.0494394	NA
AGAGCACAA	TTGTGCTCT	-0.31497	0.18157	NA
AGAGCACAC	GTGTGCTCT	-0.09247	-0.11249	NA
AGAGCACAG	CTGTGCTCT	0.22348	0.159941	0
AGAGCACAT	ATGTGCTCT	0.10382	0.0795625	NA
AGAGCACCA	TGGTGCTCT	-0.0112	-0.0390385	NA
AGAGCACCC	GGGTGCTCT	0.16471	0.0472821	NA
AGAGCACCG	CGGTGCTCT	0.2077	0.102352	NA
AGAGCACCT	AGGTGCTCT	-0.27685	-0.013076	0
AGAGCACGA	TCGTGCTCT	0.18933	0.0669318	NA
AGAGCACGC	GCGTGCTCT	-0.05049	0.148335	NA
AGAGCACGG	CCGTGCTCT	0.3362	0.0444531	NA
AGAGCACTA	TAGTGCTCT	0.08381	0.125485	NA
AGAGCACTC	GAGTGCTCT	0.09328	0.186301	NA
AGAGCACTG	CAGTGCTCT	0.12761	0.0192324	NA
AGAGCAGAA	TTCTGCTCT	0.12932	0.158082	0
AGAGCAGAC	GTCTGCTCT	0.03511	-0.0946561	NA
AGAGCAGAG	CTCTGCTCT	-0.02197	0.136502	NA
AGAGCAGAT	ATCTGCTCT	0.08992	0.114877	0
AGAGCAGCA	TGCTGCTCT	0.05923	-0.0565917	NA
AGAGCAGCC	GGCTGCTCT	0.14981	0.16717	NA
AGAGCAGCG	CGCTGCTCT	0.06698	0.091458	NA
AGAGCAGCT	AGCTGCTCT	-0.16814	0.0941574	NA
AGAGCAGGA	TCCTGCTCT	0.08681	0.102269	NA
AGAGCAGGC	GCCTGCTCT	0.09249	-0.0396775	NA
AGAGCAGGG	CCCTGCTCT	0.22525	0.0749734	NA
AGAGCAGTA	TACTGCTCT	0.24017	0.0560044	NA
AGAGCAGTC	GACTGCTCT	-0.18541	0.133688	NA
AGAGCAGTG	CACTGCTCT	0.18717	0.0786237	NA
AGAGCATAA	TTATGCTCT	0.15927	0.0320553	NA
AGAGCATAC	GTATGCTCT	-0.11472	0.0292158	NA
AGAGCATAG	CTATGCTCT	-0.00142	-0.0170418	0
AGAGCATAT	ATATGCTCT	-0.03091	-0.0285514	0
AGAGCATCA	TGATGCTCT	-0.08785	0.295115	NA
AGAGCATCC	GGATGCTCT	0.05334	0.124574	NA
AGAGCATCG	CGATGCTCT	0.14672	0.0400554	NA
AGAGCATCT	AGATGCTCT	-0.26514	-0.0899645	0
AGAGCATGA	TCATGCTCT	-0.10049	0.00545863	NA
AGAGCATGC	GCATGCTCT	0.14585	0.0946048	NA
AGAGCATGG	CCATGCTCT	0.29644	0.140801	NA
AGAGCATTA	TAATGCTCT	-0.2621	-0.0461977	0
AGAGCATTC	GAATGCTCT	-0.37816	0.157156	NA
AGAGCATTG	CAATGCTCT	0.26305	-0.211662	0
AGAGCCAAA	TTTGGCTCT	-0.18485	0.250828	NA
AGAGCCAAC	GTTGGCTCT	0.03555	0.0423239	NA
AGAGCCAAG	CTTGGCTCT	-0.02596	0.0712751	0
AGAGCCAAT	ATTGGCTCT	-0.06045	0.118178	NA
AGAGCCACA	TGTGGCTCT	0.31529	-0.012411	NA
AGAGCCACC	GGTGGCTCT	-0.13226	0.0653386	NA
AGAGCCACG	CGTGGCTCT	-0.00187	-0.0336638	0
AGAGCCACT	AGTGGCTCT	-0.0977	0.0156187	NA
AGAGCCAGA	TCTGGCTCT	-0.14462	0.0193914	NA
AGAGCCAGC	GCTGGCTCT	0.12651	0.216798	NA
AGAGCCAGG	CCTGGCTCT	0.22612	0.167662	NA
AGAGCCATA	TATGGCTCT	-0.16248	0.128108	NA
AGAGCCATC	GATGGCTCT	-0.06646	0.222912	NA
AGAGCCATG	CATGGCTCT	-0.14055	-0.00280257	0
AGAGCCCAA	TTGGGCTCT	-0.10903	0.122785	NA
AGAGCCCAC	GTGGGCTCT	0.42214	0.141085	NA
AGAGCCCAG	CTGGGCTCT	-0.19525	0.00710358	0
AGAGCCCAT	ATGGGCTCT	0.0268	0.300807	NA
AGAGCCCCA	TGGGGCTCT	0.08423	-0.0681873	0
AGAGCCCCC	GGGGGCTCT	0.4131	-0.0461675	0
AGAGCCCCG	CGGGGCTCT	0.20665	-0.0273692	NA
AGAGCCCCT	AGGGGCTCT	0.05577	0.165674	NA
AGAGCCCGA	TCGGGCTCT	-0.36317	0.0922462	NA
AGAGCCCGC	GCGGGCTCT	0.18231	0.08251	NA
AGAGCCCGG	CCGGGCTCT	-0.16936	0.0855926	NA
AGAGCCCTA	TAGGGCTCT	0.00036	0.0416066	NA
AGAGCCCTC	GAGGGCTCT	0.15134	-0.0425332	NA
AGAGCCCTG	CAGGGCTCT	-0.01606	0.0716981	NA
AGAGCCGAA	TTCGGCTCT	0.01487	0.0842627	NA
AGAGCCGAC	GTCGGCTCT	-0.16621	0.193863	NA
AGAGCCGAG	CTCGGCTCT	0.04802	0.0150233	NA
AGAGCCGAT	ATCGGCTCT	-0.12509	0.214082	NA
AGAGCCGCA	TGCGGCTCT	-0.13046	0.23955	NA
AGAGCCGCC	GGCGGCTCT	0.32051	0.0190949	NA
AGAGCCGCG	CGCGGCTCT	0.02264	0.192642	NA
AGAGCCGCT	AGCGGCTCT	-0.18536	0.243147	NA
AGAGCCGGA	TCCGGCTCT	0.09503	0.194332	NA
AGAGCCGGC	GCCGGCTCT	0.20184	0.0938075	NA
AGAGCCGGG	CCCGGCTCT	-0.04434	0.0356911	NA
AGAGCCGTA	TACGGCTCT	2e-05	0.238912	NA
AGAGCCGTC	GACGGCTCT	0.03627	0.0113711	NA
AGAGCCGTG	CACGGCTCT	-0.1173	0.106204	0
AGAGCCTAA	TTAGGCTCT	0.29402	0.10159	0
AGAGCCTAC	GTAGGCTCT	0.08808	0.138566	NA
AGAGCCTAG	CTAGGCTCT	0.19576	0.21331	NA
AGAGCCTAT	ATAGGCTCT	-0.0106	-0.13327	0
AGAGCCTCA	TGAGGCTCT	-0.28737	-0.0737446	NA
AGAGCCTCC	GGAGGCTCT	0.24283	0.201014	NA
AGAGCCTCG	CGAGGCTCT	-0.01411	0.076199	NA
AGAGCCTCT	AGAGGCTCT	0.01624	0.17253	NA
AGAGCCTGA	TCAGGCTCT	0.01876	0.0422921	0
AGAGCCTGC	GCAGGCTCT	-0.11291	0.0677296	NA
AGAGCCTGG	CCAGGCTCT	-0.24806	0.0960969	NA
AGAGCCTTA	TAAGGCTCT	0.00997	0.181742	NA
AGAGCCTTC	GAAGGCTCT	-0.23412	0.0926478	NA
AGAGCCTTG	CAAGGCTCT	-0.08494	0.0717816	0
AGAGCGAAA	TTTCGCTCT	0.01101	-0.0547769	0
AGAGCGAAC	GTTCGCTCT	0.18802	-0.00755962	0
AGAGCGAAG	CTTCGCTCT	0.15532	0.00640021	NA
AGAGCGAAT	ATTCGCTCT	0.13605	0.199738	NA
AGAGCGACA	TGTCGCTCT	-0.05458	0.0392526	NA
AGAGCGACC	GGTCGCTCT	0.1024	0.026165	NA
AGAGCGACG	CGTCGCTCT	-0.01864	0.00154725	NA
AGAGCGACT	AGTCGCTCT	0.03772	-0.145879	NA
AGAGCGAGA	TCTCGCTCT	0.00499	0.077235	NA
AGAGCGAGC	GCTCGCTCT	0.09977	0.0787518	0
AGAGCGAGG	CCTCGCTCT	0.17552	0.0746828	0
AGAGCGATA	TATCGCTCT	-0.02433	0.0883705	NA
AGAGCGATC	GATCGCTCT	0.31537	-0.000674691	NA
AGAGCGATG	CATCGCTCT	0.36621	-0.0584613	0
AGAGCGCAA	TTGCGCTCT	0.1198	0.187322	NA
AGAGCGCAC	GTGCGCTCT	0.02742	0.137886	NA
AGAGCGCAG	CTGCGCTCT	-0.14191	-0.161075	0
AGAGCGCAT	ATGCGCTCT	-0.15149	0.00533414	0
AGAGCGCCA	TGGCGCTCT	0.11787	0.0361475	0
AGAGCGCCC	GGGCGCTCT	0.21845	-0.0772287	NA
AGAGCGCCG	CGGCGCTCT	0.06747	0.194793	NA
AGAGCGCCT	AGGCGCTCT	0.2166	0.0970713	NA
AGAGCGCGA	TCGCGCTCT	0.17403	-0.104001	NA
AGAGCGCGC	GCGCGCTCT	-0.10572	0.164738	NA
AGAGCGCGG	CCGCGCTCT	0.34618	0.237905	0
AGAGCGCTA	TAGCGCTCT	0.02685	0.00431499	NA
AGAGCGCTC	GAGCGCTCT	-0.0426	0.0466189	NA
AGAGCGCTG	CAGCGCTCT	-0.16381	0.145074	NA
AGAGCGGAA	TTCCGCTCT	0.07905	0.170909	NA
AGAGCGGAC	GTCCGCTCT	0.30109	0.117729	NA
AGAGCGGAG	CTCCGCTCT	0.14228	0.0942674	NA
AGAGCGGAT	ATCCGCTCT	-0.10754	0.118305	NA
AGAGCGGCA	TGCCGCTCT	-0.16771	0.17481	NA
AGAGCGGCC	GGCCGCTCT	0.27753	0.0909538	NA
AGAGCGGCG	CGCCGCTCT	-0.0264	0.272427	NA
AGAGCGGCT	AGCCGCTCT	-0.08532	-0.268559	0
AGAGCGGGA	TCCCGCTCT	-0.01644	0.203474	NA
AGAGCGGGC	GCCCGCTCT	-0.1003	0.145657	0
AGAGCGGGG	CCCCGCTCT	0.41547	0.431824	NA
AGAGCGGTA	TACCGCTCT	0.07248	0.0189102	0
AGAGCGGTC	GACCGCTCT	-0.12844	0.335603	NA
AGAGCGGTG	CACCGCTCT	0.32479	-0.0928417	0
AGAGCGTAA	TTACGCTCT	-0.22494	-0.0432117	0
AGAGCGTAC	GTACGCTCT	0.31782	0.30565	NA
AGAGCGTAG	CTACGCTCT	0.36336	0.366297	NA
AGAGCGTAT	ATACGCTCT	0.00217	0.0487001	0
AGAGCGTCA	TGACGCTCT	-0.10025	0.208868	NA
AGAGCGTCC	GGACGCTCT	0.0225	-0.087528	NA
AGAGCGTCG	CGACGCTCT	0.18024	0.225298	NA
AGAGCGTGA	TCACGCTCT	-0.1189	0.0831422	0
AGAGCGTGC	GCACGCTCT	0.21244	0.131576	NA
AGAGCGTGG	CCACGCTCT	0.44822	0.263955	0
AGAGCGTTA	TAACGCTCT	0.23931	0.254789	NA
AGAGCGTTC	GAACGCTCT	0.21433	0.443356	NA
AGAGCGTTG	CAACGCTCT	-0.09088	0.0050146	NA
AGAGCTAAA	TTTAGCTCT	0.14548	-0.0585797	0
AGAGCTAAC	GTTAGCTCT	0.02671	0.365701	NA
AGAGCTAAG	CTTAGCTCT	-0.06645	0.0917378	NA
AGAGCTAAT	ATTAGCTCT	0.07051	-0.076556	0
AGAGCTACA	TGTAGCTCT	-0.11387	-0.0972931	0
AGAGCTACC	GGTAGCTCT	0.09449	-0.0905914	NA
AGAGCTACG	CGTAGCTCT	0.25907	0.0527713	NA
AGAGCTACT	AGTAGCTCT	-0.16522	-0.055856	NA
AGAGCTAGA	TCTAGCTCT	-0.00704	0.0645572	NA
AGAGCTAGC	GCTAGCTCT	0.02031	0.146418	NA
AGAGCTAGG	CCTAGCTCT	-0.1872	-0.149498	NA
AGAGCTATA	TATAGCTCT	0.12093	-0.0369786	0
AGAGCTATC	GATAGCTCT	0.01736	0.073643	NA
AGAGCTATG	CATAGCTCT	0.15417	-0.234367	0
AGAGCTCAA	TTGAGCTCT	0.15591	-0.0115817	0
AGAGCTCAC	GTGAGCTCT	-0.14508	0.0756017	NA
AGAGCTCAG	CTGAGCTCT	0.30624	0.234428	NA
AGAGCTCAT	ATGAGCTCT	-0.24203	0.205701	0
AGAGCTCCA	TGGAGCTCT	0.08899	0.0439181	0
AGAGCTCCC	GGGAGCTCT	0.24057	-0.0514508	0
AGAGCTCCG	CGGAGCTCT	0.1172	0.0902146	NA
AGAGCTCCT	AGGAGCTCT	-0.02019	0.0351184	0
AGAGCTCGA	TCGAGCTCT	-0.10523	-0.220562	0
AGAGCTCGC	GCGAGCTCT	-0.01139	-0.138469	0
AGAGCTCGG	CCGAGCTCT	-0.07512	-0.0950026	0
AGAGCTCTA	TAGAGCTCT	0.29909	0.0396768	NA
AGAGCTCTC	GAGAGCTCT	0.26259	0.00888933	NA
AGAGCTCTG	CAGAGCTCT	0.15592	0.192277	NA
AGAGCTGAA	TTCAGCTCT	-0.03448	-0.0214164	0
AGAGCTGAC	GTCAGCTCT	-0.11776	0.385908	NA
AGAGCTGAG	CTCAGCTCT	0.28453	-0.0553376	NA
AGAGCTGAT	ATCAGCTCT	0.07577	-0.0908755	NA
AGAGCTGCA	TGCAGCTCT	-0.18537	0.064431	NA
AGAGCTGCC	GGCAGCTCT	0.02449	0.0722507	NA
AGAGCTGCG	CGCAGCTCT	0.27762	0.125825	NA
AGAGCTGCT	AGCAGCTCT	-0.04332	0.138569	NA
AGAGCTGGA	TCCAGCTCT	-0.04808	-0.026536	0
AGAGCTGGC	GCCAGCTCT	0.06091	-0.0446807	NA
AGAGCTGGG	CCCAGCTCT	0.07525	0.120645	NA
AGAGCTGTA	TACAGCTCT	-0.05078	0.178543	NA
AGAGCTGTC	GACAGCTCT	0.04924	0.000272487	NA
AGAGCTGTG	CACAGCTCT	0.19056	0.0607041	NA
AGAGCTTAA	TTAAGCTCT	0.09706	0.036494	0
AGAGCTTAC	GTAAGCTCT	-0.05545	0.248833	NA
AGAGCTTAG	CTAAGCTCT	0.37568	0.0516631	NA
AGAGCTTAT	ATAAGCTCT	-0.1853	0.123223	0
AGAGCTTCA	TGAAGCTCT	-0.03235	-0.036755	0
AGAGCTTCC	GGAAGCTCT	-0.20367	0.041304	NA
AGAGCTTCG	CGAAGCTCT	-0.01321	-0.035314	NA
AGAGCTTGA	TCAAGCTCT	-0.2962	0.0290417	0
AGAGCTTGC	GCAAGCTCT	0.10628	-0.150642	NA
AGAGCTTGG	CCAAGCTCT	-0.07961	0.0746069	NA
AGAGCTTTA	TAAAGCTCT	-0.02039	0.0406254	NA
AGAGCTTTC	GAAAGCTCT	0.36273	-0.0265666	NA
AGAGCTTTG	CAAAGCTCT	0.07454	0.284176	NA
AGAGGAAAA	TTTTCCTCT	0.23473	0.0879473	0
AGAGGAAAC	GTTTCCTCT	0.08676	-0.0747842	0
AGAGGAAAG	CTTTCCTCT	0.06812	0.203401	NA
AGAGGAAAT	ATTTCCTCT	-0.04807	0.0571835	0
AGAGGAACA	TGTTCCTCT	0.03781	-0.0957837	0
AGAGGAACC	GGTTCCTCT	0.24099	0.0382295	NA
AGAGGAACG	CGTTCCTCT	0.10538	-0.121203	0
AGAGGAACT	AGTTCCTCT	-0.1216	0.0657646	0
AGAGGAAGA	TCTTCCTCT	0.15961	-0.0690549	NA
AGAGGAAGC	GCTTCCTCT	0.1821	0.204163	NA
AGAGGAAGG	CCTTCCTCT	0.1874	0.0356193	0
AGAGGAATA	TATTCCTCT	0.09919	0.100408	0
AGAGGAATC	GATTCCTCT	-0.0485	0.098995	NA
AGAGGAATG	CATTCCTCT	-0.11982	0.187825	NA
AGAGGACAA	TTGTCCTCT	0.15079	0.0439449	0
AGAGGACAC	GTGTCCTCT	-0.00621	0.0859333	NA
AGAGGACAG	CTGTCCTCT	0.04527	-0.0444261	NA
AGAGGACAT	ATGTCCTCT	-0.07547	0.276161	NA
AGAGGACCA	TGGTCCTCT	-0.02782	0.094418	0
AGAGGACCC	GGGTCCTCT	0.12187	-0.0303996	NA
AGAGGACCG	CGGTCCTCT	0.10743	0.336276	NA
AGAGGACCT	AGGTCCTCT	-0.06047	-0.00619861	NA
AGAGGACGA	TCGTCCTCT	0.06164	0.0566264	NA
AGAGGACGC	GCGTCCTCT	0.01498	-0.00790018	0
AGAGGACGG	CCGTCCTCT	0.10568	0.113671	NA
AGAGGACTA	TAGTCCTCT	-0.03441	0.163423	0
AGAGGACTC	GAGTCCTCT	0.04638	0.0251521	NA
AGAGGACTG	CAGTCCTCT	-0.20212	0.0556356	NA
AGAGGAGAA	TTCTCCTCT	0.17094	-0.0327908	0
AGAGGAGAC	GTCTCCTCT	0.00131	0.138131	NA
AGAGGAGAG	CTCTCCTCT	0.24372	0.0842931	0
AGAGGAGAT	ATCTCCTCT	0.15235	0.24609	NA
AGAGGAGCA	TGCTCCTCT	0.09189	-0.0280499	NA
AGAGGAGCC	GGCTCCTCT	0.12522	0.0788458	NA
AGAGGAGCG	CGCTCCTCT	0.07479	0.246474	NA
AGAGGAGCT	AGCTCCTCT	0.23591	0.0364068	NA
AGAGGAGGA	TCCTCCTCT	0.26559	0.18742	NA
AGAGGAGGC	GCCTCCTCT	0.2202	0.419601	NA
AGAGGAGGG	CCCTCCTCT	0.31906	-0.0966337	NA
AGAGGAGTA	TACTCCTCT	-0.07174	0.100902	NA
AGAGGAGTC	GACTCCTCT	0.21956	0.287381	NA
AGAGGAGTG	CACTCCTCT	0.20707	0.240543	NA
AGAGGATAA	TTATCCTCT	-0.00184	0.0263268	0
AGAGGATAC	GTATCCTCT	0.03222	0.049268	0
AGAGGATAG	CTATCCTCT	-0.06661	-0.195111	NA
AGAGGATAT	ATATCCTCT	-0.16694	0.0199936	NA
AGAGGATCA	TGATCCTCT	-0.06466	0.225244	0
AGAGGATCC	GGATCCTCT	0.11555	0.0454234	NA
AGAGGATCG	CGATCCTCT	-0.17691	-0.0288444	NA
AGAGGATCT	AGATCCTCT	0.11418	0.148558	0
AGAGGATGA	TCATCCTCT	0.12646	0.161131	NA
AGAGGATGC	GCATCCTCT	0.06829	-0.00534275	0
AGAGGATGG	CCATCCTCT	0.0179	-0.0967694	NA
AGAGGATTA	TAATCCTCT	-0.12682	0.122538	0
AGAGGATTC	GAATCCTCT	-0.12381	0.125115	NA
AGAGGATTG	CAATCCTCT	-0.06064	-0.124092	0
AGAGGCAAA	TTTGCCTCT	-0.07922	0.0351129	NA
AGAGGCAAC	GTTGCCTCT	0.05605	-0.122874	NA
AGAGGCAAG	CTTGCCTCT	0.3069	0.117705	NA
AGAGGCAAT	ATTGCCTCT	0.12706	0.226534	NA
AGAGGCACA	TGTGCCTCT	0.26275	0.0125032	0
AGAGGCACC	GGTGCCTCT	-0.04425	-0.119856	NA
AGAGGCACG	CGTGCCTCT	0.10282	0.234422	NA
AGAGGCACT	AGTGCCTCT	0.14638	0.303006	NA
AGAGGCAGA	TCTGCCTCT	0.32934	0.086706	NA
AGAGGCAGC	GCTGCCTCT	0.09618	-0.104937	NA
AGAGGCAGG	CCTGCCTCT	-0.04512	0.0530563	NA
AGAGGCATA	TATGCCTCT	0.30874	-0.0887348	0
AGAGGCATC	GATGCCTCT	-0.07438	0.108575	NA
AGAGGCATG	CATGCCTCT	0.01547	9.99051e-07	NA
AGAGGCCAA	TTGGCCTCT	-0.09329	-0.145192	0
AGAGGCCAC	GTGGCCTCT	0.1232	0.077812	NA
AGAGGCCAG	CTGGCCTCT	0.15152	0.0525213	NA
AGAGGCCAT	ATGGCCTCT	0.24095	-0.101974	NA
AGAGGCCCA	TGGGCCTCT	0.12478	0.175104	NA
AGAGGCCCC	GGGGCCTCT	0.20904	0.0395334	0
AGAGGCCCG	CGGGCCTCT	-0.05301	-0.0944585	NA
AGAGGCCCT	AGGGCCTCT	-0.2466	0.0372893	0
AGAGGCCGA	TCGGCCTCT	0.19523	0.0796136	NA
AGAGGCCGC	GCGGCCTCT	-0.14199	-0.0600053	NA
AGAGGCCGG	CCGGCCTCT	0.17913	0.154871	0
AGAGGCCTA	TAGGCCTCT	-0.12497	0.00219311	0
AGAGGCCTC	GAGGCCTCT	0.38959	0.358307	NA
AGAGGCCTG	CAGGCCTCT	-0.01062	-0.0104386	0
AGAGGCGAA	TTCGCCTCT	0.03785	0.0151825	NA
AGAGGCGAC	GTCGCCTCT	0.0543	0.0513064	NA
AGAGGCGAG	CTCGCCTCT	0.25624	0.0704438	NA
AGAGGCGAT	ATCGCCTCT	0.02051	0.16978	0
AGAGGCGCA	TGCGCCTCT	-0.09441	-0.0544022	0
AGAGGCGCC	GGCGCCTCT	0.12326	0.0895975	NA
AGAGGCGCG	CGCGCCTCT	0.14652	0.278716	NA
AGAGGCGCT	AGCGCCTCT	0.05212	0.135307	NA
AGAGGCGGA	TCCGCCTCT	0.3362	0.0402738	NA
AGAGGCGGC	GCCGCCTCT	0.2252	0.114728	0
AGAGGCGGG	CCCGCCTCT	0.42973	0.102407	0
AGAGGCGTA	TACGCCTCT	0.28363	0.174516	0
AGAGGCGTC	GACGCCTCT	0.30667	-0.0415187	0
AGAGGCGTG	CACGCCTCT	0.34141	0.544517	0
AGAGGCTAA	TTAGCCTCT	-0.06016	0.00485849	NA
AGAGGCTAC	GTAGCCTCT	0.04171	-0.120417	NA
AGAGGCTAG	CTAGCCTCT	0.12901	-0.165978	0
AGAGGCTAT	ATAGCCTCT	0.03067	-0.0109858	0
AGAGGCTCA	TGAGCCTCT	0.07426	-0.0164547	NA
AGAGGCTCC	GGAGCCTCT	-0.05472	-0.0566029	NA
AGAGGCTCG	CGAGCCTCT	0.04691	-0.119907	NA
AGAGGCTGA	TCAGCCTCT	-0.00246	-0.109348	NA
AGAGGCTGC	GCAGCCTCT	-0.10579	0.0794855	NA
AGAGGCTGG	CCAGCCTCT	-0.07034	-0.0489491	NA
AGAGGCTTA	TAAGCCTCT	-0.05923	0.0889921	NA
AGAGGCTTC	GAAGCCTCT	0.13008	-0.00640969	NA
AGAGGCTTG	CAAGCCTCT	-0.02691	0.097777	NA
AGAGGGAAA	TTTCCCTCT	0.10649	0.129934	NA
AGAGGGAAC	GTTCCCTCT	0.23295	0.138396	NA
AGAGGGAAG	CTTCCCTCT	0.24938	-0.0298563	NA
AGAGGGAAT	ATTCCCTCT	0.09673	0.261106	NA
AGAGGGACA	TGTCCCTCT	0.0102	-0.0922447	0
AGAGGGACC	GGTCCCTCT	0.05375	-0.154209	NA
AGAGGGACG	CGTCCCTCT	-0.05046	0.304775	NA
AGAGGGACT	AGTCCCTCT	0.00837	0.0639991	NA
AGAGGGAGA	TCTCCCTCT	0.27759	-0.128812	NA
AGAGGGAGC	GCTCCCTCT	0.11263	-0.0330319	0
AGAGGGAGG	CCTCCCTCT	0.19218	0.122542	NA
AGAGGGATA	TATCCCTCT	0.13978	-0.110369	0
AGAGGGATC	GATCCCTCT	-0.0483	-0.0842858	NA
AGAGGGATG	CATCCCTCT	-0.04825	0.174305	NA
AGAGGGCAA	TTGCCCTCT	0.21353	-0.06096	0
AGAGGGCAC	GTGCCCTCT	0.03912	0.138464	NA
AGAGGGCAG	CTGCCCTCT	0.36225	-0.0857815	NA
AGAGGGCAT	ATGCCCTCT	0.29395	0.139561	NA
AGAGGGCCA	TGGCCCTCT	0.12376	0.0528236	NA
AGAGGGCCC	GGGCCCTCT	0.3549	0.0700396	NA
AGAGGGCCG	CGGCCCTCT	0.13147	0.0243833	0
AGAGGGCCT	AGGCCCTCT	0.02569	0.0268405	NA
AGAGGGCGA	TCGCCCTCT	0.26947	-0.0063124	0
AGAGGGCGC	GCGCCCTCT	0.13831	0.127384	NA
AGAGGGCGG	CCGCCCTCT	0.41756	0.333979	0
AGAGGGCTA	TAGCCCTCT	-0.06844	-0.0855338	0
AGAGGGCTC	GAGCCCTCT	-0.01161	0.112268	NA
AGAGGGCTG	CAGCCCTCT	0.0609	0.0533491	NA
AGAGGGGAA	TTCCCCTCT	0.08477	-0.0616127	NA
AGAGGGGAC	GTCCCCTCT	0.11592	0.374557	NA
AGAGGGGAG	CTCCCCTCT	0.36479	0.027832	NA
AGAGGGGAT	ATCCCCTCT	0.18818	0.0458112	NA
AGAGGGGCA	TGCCCCTCT	-0.02488	0.0617614	NA
AGAGGGGCC	GGCCCCTCT	0.07565	0.0901842	0
AGAGGGGCG	CGCCCCTCT	0.38366	0.192464	0
AGAGGGGCT	AGCCCCTCT	0.18064	0.0542392	NA
AGAGGGGGA	TCCCCCTCT	0.45758	0.268171	NA
AGAGGGGGC	GCCCCCTCT	0.47857	0.337634	NA
AGAGGGGGG	CCCCCCTCT	0.47024	-0.0732384	0
AGAGGGGTA	TACCCCTCT	0.13115	0.0554345	NA
AGAGGGGTC	GACCCCTCT	0.22787	0.0928722	NA
AGAGGGGTG	CACCCCTCT	0.36386	0.140274	0
AGAGGGTAA	TTACCCTCT	0.12677	0.2059	NA
AGAGGGTAC	GTACCCTCT	-0.15719	-0.0114833	NA
AGAGGGTAG	CTACCCTCT	0.04584	0.292061	NA
AGAGGGTAT	ATACCCTCT	0.09168	0.00817904	NA
AGAGGGTCA	TGACCCTCT	0.01356	-0.136224	NA
AGAGGGTCC	GGACCCTCT	0.10321	-0.00860229	NA
AGAGGGTCG	CGACCCTCT	0.25673	0.0337613	NA
AGAGGGTGA	TCACCCTCT	0.21754	0.324747	NA
AGAGGGTGC	GCACCCTCT	-0.09884	0.0837457	0
AGAGGGTGG	CCACCCTCT	0.35152	-0.0745962	0
AGAGGGTTA	TAACCCTCT	0.06833	0.149427	NA
AGAGGGTTC	GAACCCTCT	0.0019	-0.0277113	NA
AGAGGGTTG	CAACCCTCT	0.0097	-0.0619299	0
AGAGGTAAA	TTTACCTCT	-0.07596	-0.0338447	0
AGAGGTAAC	GTTACCTCT	0.17567	0.134345	NA
AGAGGTAAG	CTTACCTCT	-0.01998	0.145751	NA
AGAGGTAAT	ATTACCTCT	-0.04054	0.0754882	NA
AGAGGTACA	TGTACCTCT	-0.02706	0.112048	NA
AGAGGTACC	GGTACCTCT	0.04201	0.203692	NA
AGAGGTACG	CGTACCTCT	0.146	-0.154528	0
AGAGGTACT	AGTACCTCT	0.09738	-0.00410888	NA
AGAGGTAGA	TCTACCTCT	-0.19874	0.172295	NA
AGAGGTAGC	GCTACCTCT	-0.10105	-0.111608	0
AGAGGTAGG	CCTACCTCT	0.06777	-0.0831353	NA
AGAGGTATA	TATACCTCT	0.03446	-0.132814	0
AGAGGTATC	GATACCTCT	0.17154	-0.130397	NA
AGAGGTATG	CATACCTCT	0.23145	-0.0125708	NA
AGAGGTCAA	TTGACCTCT	-0.04843	0.0946797	NA
AGAGGTCAC	GTGACCTCT	0.27973	0.025834	0
AGAGGTCAG	CTGACCTCT	0.02648	0.0481718	NA
AGAGGTCAT	ATGACCTCT	-0.14496	0.0875023	NA
AGAGGTCCA	TGGACCTCT	0.26385	0.0314364	0
AGAGGTCCC	GGGACCTCT	0.22639	-0.238929	NA
AGAGGTCCG	CGGACCTCT	0.17317	-0.045175	0
AGAGGTCCT	AGGACCTCT	0.07277	0.186316	NA
AGAGGTCGA	TCGACCTCT	0.13563	-0.0987264	0
AGAGGTCGC	GCGACCTCT	-0.22298	0.112753	NA
AGAGGTCGG	CCGACCTCT	0.06691	0.507948	NA
AGAGGTCTA	TAGACCTCT	0.07834	0.243163	NA
AGAGGTCTC	GAGACCTCT	-0.1186	0.235823	NA
AGAGGTCTG	CAGACCTCT	-0.16307	-0.135294	0
AGAGGTGAA	TTCACCTCT	-0.2188	0.0864572	NA
AGAGGTGAC	GTCACCTCT	0.0295	0.0129463	NA
AGAGGTGAG	CTCACCTCT	0.31448	-0.0607852	NA
AGAGGTGAT	ATCACCTCT	0.18063	0.0550857	NA
AGAGGTGCA	TGCACCTCT	0.36661	-0.0687458	NA
AGAGGTGCC	GGCACCTCT	-0.08376	-0.0319281	0
AGAGGTGCG	CGCACCTCT	0.21687	0.258798	NA
AGAGGTGCT	AGCACCTCT	-0.09988	0.265217	NA
AGAGGTGGA	TCCACCTCT	0.31794	0.147564	0
AGAGGTGGC	GCCACCTCT	0.21547	0.0655747	NA
AGAGGTGGG	CCCACCTCT	0.42267	0.487892	NA
AGAGGTGTA	TACACCTCT	0.22364	0.295334	NA
AGAGGTGTC	GACACCTCT	-0.16378	0.0855821	NA
AGAGGTGTG	CACACCTCT	0.20552	0.0575249	0
AGAGGTTAA	TTAACCTCT	0.05487	-0.0319066	NA
AGAGGTTAC	GTAACCTCT	0.05163	-0.0425094	0
AGAGGTTAG	CTAACCTCT	-0.3018	0.048301	NA
AGAGGTTAT	ATAACCTCT	-0.05466	-0.0228968	0
AGAGGTTCA	TGAACCTCT	0.04676	-0.0774813	NA
AGAGGTTCC	GGAACCTCT	-0.17606	-0.0863129	NA
AGAGGTTCG	CGAACCTCT	0.07192	-0.0423714	0
AGAGGTTGA	TCAACCTCT	0.201	-0.0137155	NA
AGAGGTTGC	GCAACCTCT	-0.02496	-0.0747711	0
AGAGGTTGG	CCAACCTCT	-0.02432	-0.00135476	0
AGAGGTTTA	TAAACCTCT	-0.14469	-0.0419707	0
AGAGGTTTC	GAAACCTCT	-0.12875	-0.0624083	0
AGAGGTTTG	CAAACCTCT	-0.00062	-0.0111744	0
AGAGTAAAA	TTTTACTCT	0.28643	-0.00322242	0
AGAGTAAAC	GTTTACTCT	0.16338	0.0445369	0
AGAGTAAAG	CTTTACTCT	0.05909	0.0761277	0
AGAGTAAAT	ATTTACTCT	0.05001	0.0738662	0
AGAGTAACA	TGTTACTCT	-0.12154	-0.0111559	0
AGAGTAACC	GGTTACTCT	-0.06892	0.119199	NA
AGAGTAACG	CGTTACTCT	-0.15836	0.0511362	NA
AGAGTAACT	AGTTACTCT	0.10199	0.218095	0
AGAGTAAGA	TCTTACTCT	0.16582	0.173357	NA
AGAGTAAGC	GCTTACTCT	-0.20403	0.00835829	NA
AGAGTAAGG	CCTTACTCT	0.32114	0.174482	NA
AGAGTAATA	TATTACTCT	0.31901	0.0326516	0
AGAGTAATC	GATTACTCT	0.10609	0.0645383	0
AGAGTAATG	CATTACTCT	-0.06588	0.113833	0
AGAGTACAA	TTGTACTCT	0.15252	-0.0108587	NA
AGAGTACAC	GTGTACTCT	0.08727	0.034643	NA
AGAGTACAG	CTGTACTCT	0.00565	-0.0358679	0
AGAGTACAT	ATGTACTCT	-0.04771	0.219075	0
AGAGTACCA	TGGTACTCT	0.14666	0.0166329	NA
AGAGTACCC	GGGTACTCT	0.03426	0.146292	NA
AGAGTACCG	CGGTACTCT	0.14923	0.256171	0
AGAGTACCT	AGGTACTCT	0.065	0.0635216	NA
AGAGTACGA	TCGTACTCT	0.20696	0.134887	NA
AGAGTACGC	GCGTACTCT	0.35061	-0.0671371	0
AGAGTACGG	CCGTACTCT	-0.16425	-0.0955052	0
AGAGTACTA	TAGTACTCT	-0.17827	0.088076	0
AGAGTACTC	GAGTACTCT	0.37325	0.0200107	NA
AGAGTACTG	CAGTACTCT	-0.21652	-0.01277	0
AGAGTAGAA	TTCTACTCT	0.0738	-0.034268	0
AGAGTAGAC	GTCTACTCT	-0.29802	0.173045	0
AGAGTAGAG	CTCTACTCT	0.04237	0.14676	0
AGAGTAGAT	ATCTACTCT	0.03196	0.109324	NA
AGAGTAGCA	TGCTACTCT	0.04542	-0.118427	NA
AGAGTAGCC	GGCTACTCT	0.04202	0.155674	NA
AGAGTAGCG	CGCTACTCT	-0.08548	0.0725028	NA
AGAGTAGCT	AGCTACTCT	0.1873	0.0620502	NA
AGAGTAGGA	TCCTACTCT	0.33438	0.29636	0
AGAGTAGGC	GCCTACTCT	0.20407	0.12364	0
AGAGTAGGG	CCCTACTCT	0.21519	0.15831	NA
AGAGTAGTA	TACTACTCT	-0.02265	0.140888	NA
AGAGTAGTC	GACTACTCT	-0.09636	0.0400879	NA
AGAGTAGTG	CACTACTCT	-0.17649	0.113298	0
AGAGTATAA	TTATACTCT	0.12045	0.120465	0
AGAGTATAC	GTATACTCT	-0.10271	0.120448	NA
AGAGTATAG	CTATACTCT	0.11321	0.33034	NA
AGAGTATAT	ATATACTCT	-0.01892	0.0441989	NA
AGAGTATCA	TGATACTCT	-0.13676	0.0485101	0
AGAGTATCC	GGATACTCT	0.1822	-0.157818	NA
AGAGTATCG	CGATACTCT	-0.01553	0.16383	NA
AGAGTATCT	AGATACTCT	-0.05023	0.215388	NA
AGAGTATGA	TCATACTCT	0.1453	-0.050112	0
AGAGTATGC	GCATACTCT	0.05897	-0.132468	0
AGAGTATGG	CCATACTCT	0.09007	0.0439806	NA
AGAGTATTA	TAATACTCT	-0.28733	-0.0227674	0
AGAGTATTC	GAATACTCT	0.36188	-0.0587678	NA
AGAGTATTG	CAATACTCT	-0.0721	0.308474	NA
AGAGTCAAA	TTTGACTCT	0.26039	0.0688214	0
AGAGTCAAC	GTTGACTCT	-0.01786	-0.0370451	0
AGAGTCAAG	CTTGACTCT	-0.03463	0.00501382	0
AGAGTCAAT	ATTGACTCT	0.2805	0.164871	NA
AGAGTCACA	TGTGACTCT	0.03825	-0.0493428	NA
AGAGTCACC	GGTGACTCT	0.29448	0.0694455	NA
AGAGTCACG	CGTGACTCT	0.18392	0.190835	NA
AGAGTCACT	AGTGACTCT	-0.03134	0.210539	0
AGAGTCAGA	TCTGACTCT	-0.25019	-0.0491468	NA
AGAGTCAGC	GCTGACTCT	-0.06883	0.0856166	NA
AGAGTCAGG	CCTGACTCT	0.28663	-0.206837	0
AGAGTCATA	TATGACTCT	-0.07291	0.0488639	NA
AGAGTCATC	GATGACTCT	-0.20425	0.061731	NA
AGAGTCATG	CATGACTCT	-0.01195	0.212547	NA
AGAGTCCAA	TTGGACTCT	-0.28144	0.154752	NA
AGAGTCCAC	GTGGACTCT	0.03555	-0.148742	NA
AGAGTCCAG	CTGGACTCT	-0.15868	0.116046	NA
AGAGTCCAT	ATGGACTCT	0.10385	0.0873546	NA
AGAGTCCCA	TGGGACTCT	0.12254	0.141031	NA
AGAGTCCCC	GGGGACTCT	0.13008	0.130719	NA
AGAGTCCCG	CGGGACTCT	-0.14165	0.121386	NA
AGAGTCCCT	AGGGACTCT	-0.17256	0.186944	NA
AGAGTCCGA	TCGGACTCT	-0.01241	0.126801	NA
AGAGTCCGC	GCGGACTCT	-0.17218	0.224615	NA
AGAGTCCGG	CCGGACTCT	0.18791	0.105491	0
AGAGTCCTA	TAGGACTCT	-0.03864	-0.0160487	NA
AGAGTCCTC	GAGGACTCT	-0.29617	-0.039318	0
AGAGTCCTG	CAGGACTCT	-0.14283	0.146262	NA
AGAGTCGAA	TTCGACTCT	0.28633	0.123982	NA
AGAGTCGAC	GTCGACTCT	-0.2565	-0.0192089	NA
AGAGTCGAG	CTCGACTCT	0.21726	0.214423	NA
AGAGTCGAT	ATCGACTCT	0.09249	0.0548564	NA
AGAGTCGCA	TGCGACTCT	-0.13832	0.14072	NA
AGAGTCGCC	GGCGACTCT	-0.17438	0.0827231	NA
AGAGTCGCG	CGCGACTCT	0.34964	0.15995	0
AGAGTCGCT	AGCGACTCT	-0.14665	-0.142127	0
AGAGTCGGA	TCCGACTCT	0.12993	0.104629	NA
AGAGTCGGC	GCCGACTCT	0.11088	-0.230202	NA
AGAGTCGGG	CCCGACTCT	0.03419	0.0166521	NA
AGAGTCGTA	TACGACTCT	-0.33637	0.0880898	0
AGAGTCGTC	GACGACTCT	-0.03384	0.101583	NA
AGAGTCGTG	CACGACTCT	0.20643	-0.00666788	0
AGAGTCTAA	TTAGACTCT	-0.18189	0.0651924	NA
AGAGTCTAC	GTAGACTCT	0.1677	-0.0181777	NA
AGAGTCTAG	CTAGACTCT	0.03021	0.0421232	NA
AGAGTCTAT	ATAGACTCT	-0.2317	0.127806	0
AGAGTCTCA	TGAGACTCT	0.2443	0.0397142	0
AGAGTCTCC	GGAGACTCT	0.05624	0.516021	NA
AGAGTCTCG	CGAGACTCT	-0.03496	0.211657	NA
AGAGTCTGA	TCAGACTCT	-0.24754	0.0147119	NA
AGAGTCTGC	GCAGACTCT	-0.27118	-0.116071	NA
AGAGTCTGG	CCAGACTCT	0.25189	0.183414	NA
AGAGTCTTA	TAAGACTCT	0.15877	-0.0895751	NA
AGAGTCTTC	GAAGACTCT	0.07141	0.177707	NA
AGAGTCTTG	CAAGACTCT	0.19902	-0.169016	0
AGAGTGAAA	TTTCACTCT	-0.14774	-0.134125	NA
AGAGTGAAC	GTTCACTCT	-0.22976	0.0152603	NA
AGAGTGAAG	CTTCACTCT	0.17913	0.0494056	NA
AGAGTGAAT	ATTCACTCT	0.16041	0.11524	NA
AGAGTGACA	TGTCACTCT	0.07832	-0.274208	0
AGAGTGACC	GGTCACTCT	0.16335	0.0808984	NA
AGAGTGACG	CGTCACTCT	0.13278	0.230172	NA
AGAGTGACT	AGTCACTCT	-0.18798	0.246932	NA
AGAGTGAGA	TCTCACTCT	-0.02307	0.305932	NA
AGAGTGAGC	GCTCACTCT	0.03514	0.101848	NA
AGAGTGAGG	CCTCACTCT	0.16625	0.179108	NA
AGAGTGATA	TATCACTCT	0.27972	0.0985873	0
AGAGTGATC	GATCACTCT	-0.06497	0.0150745	NA
AGAGTGATG	CATCACTCT	-0.01754	-0.102683	0
AGAGTGCAA	TTGCACTCT	-0.24182	-0.123721	0
AGAGTGCAC	GTGCACTCT	0.12878	0.229115	NA
AGAGTGCAG	CTGCACTCT	0.11413	0.10194	0
AGAGTGCAT	ATGCACTCT	0.14096	-0.228931	0
AGAGTGCCA	TGGCACTCT	0.01316	0.146703	NA
AGAGTGCCC	GGGCACTCT	0.23091	0.226361	0
AGAGTGCCG	CGGCACTCT	-0.18049	0.135382	0
AGAGTGCCT	AGGCACTCT	0.0167	0.0151447	NA
AGAGTGCGA	TCGCACTCT	0.01069	0.132319	NA
AGAGTGCGC	GCGCACTCT	-0.15061	-0.0597041	NA
AGAGTGCGG	CCGCACTCT	0.156	0.2099	0
AGAGTGCTA	TAGCACTCT	0.22155	0.248089	NA
AGAGTGCTC	GAGCACTCT	0.03756	0.296347	NA
AGAGTGCTG	CAGCACTCT	-0.2219	-0.123712	0
AGAGTGGAA	TTCCACTCT	0.21312	0.0555945	0
AGAGTGGAC	GTCCACTCT	-0.0847	0.139533	NA
AGAGTGGAG	CTCCACTCT	0.12977	0.0475077	NA
AGAGTGGAT	ATCCACTCT	0.10552	-0.0841318	NA
AGAGTGGCA	TGCCACTCT	0.02947	0.015831	NA
AGAGTGGCC	GGCCACTCT	0.32076	0.125102	0
AGAGTGGCG	CGCCACTCT	0.07628	-0.0112051	0
AGAGTGGCT	AGCCACTCT	-0.18762	-0.00395193	0
AGAGTGGGA	TCCCACTCT	0.42441	0.475461	0
AGAGTGGGC	GCCCACTCT	0.48227	0.605466	0
AGAGTGGGG	CCCCACTCT	0.41659	0.184555	0
AGAGTGGTA	TACCACTCT	0.06403	0.0802896	0
AGAGTGGTC	GACCACTCT	-0.01535	0.127005	NA
AGAGTGGTG	CACCACTCT	-0.10183	0.0661039	0
AGAGTGTAA	TTACACTCT	-0.0787	-0.0293197	0
AGAGTGTAC	GTACACTCT	0.20217	0.160673	0
AGAGTGTAG	CTACACTCT	0.3421	-0.0893716	NA
AGAGTGTAT	ATACACTCT	0.02844	-0.0739985	NA
AGAGTGTCA	TGACACTCT	-0.02699	0.151781	NA
AGAGTGTCC	GGACACTCT	-0.11651	-0.0584726	0
AGAGTGTCG	CGACACTCT	0.14092	-0.0343878	0
AGAGTGTGA	TCACACTCT	-0.03031	0.029603	NA
AGAGTGTGC	GCACACTCT	0.26979	0.0161408	0
AGAGTGTGG	CCACACTCT	0.28629	0.180779	0
AGAGTGTTA	TAACACTCT	-0.14671	0.0997139	NA
AGAGTGTTC	GAACACTCT	0.14511	0.089688	NA
AGAGTGTTG	CAACACTCT	-0.00026	-0.0336306	NA
AGAGTTAAA	TTTAACTCT	0.1256	0.161861	0
AGAGTTAAC	GTTAACTCT	-0.10076	0.034198	NA
AGAGTTAAG	CTTAACTCT	-0.23498	0.0258576	NA
AGAGTTAAT	ATTAACTCT	-0.11108	-0.0554492	0
AGAGTTACA	TGTAACTCT	0.19478	0.0395755	0
AGAGTTACC	GGTAACTCT	-0.05762	0.147411	NA
AGAGTTACG	CGTAACTCT	-0.06112	0.21357	NA
AGAGTTACT	AGTAACTCT	-0.25641	-0.0391915	0
AGAGTTAGA	TCTAACTCT	-0.20023	0.161966	NA
AGAGTTAGC	GCTAACTCT	-0.19081	0.319469	NA
AGAGTTAGG	CCTAACTCT	-0.11494	0.114854	NA
AGAGTTATA	TATAACTCT	0.06309	0.0638145	0
AGAGTTATC	GATAACTCT	-0.09505	0.0267839	NA
AGAGTTATG	CATAACTCT	0.20409	0.356884	NA
AGAGTTCAA	TTGAACTCT	-0.15985	0.173637	NA
AGAGTTCAC	GTGAACTCT	-0.03226	0.0661355	NA
AGAGTTCAG	CTGAACTCT	-0.15008	0.0986047	NA
AGAGTTCAT	ATGAACTCT	-0.2147	-0.017371	NA
AGAGTTCCA	TGGAACTCT	0.22799	0.247075	NA
AGAGTTCCC	GGGAACTCT	-0.05777	0.14801	NA
AGAGTTCCG	CGGAACTCT	-0.02666	0.183635	NA
AGAGTTCCT	AGGAACTCT	-0.27512	0.152029	0
AGAGTTCGA	TCGAACTCT	0.05792	0.061891	NA
AGAGTTCGC	GCGAACTCT	0.04256	0.0353378	NA
AGAGTTCGG	CCGAACTCT	0.24922	0.223487	0
AGAGTTCTA	TAGAACTCT	-0.08568	-0.0990216	NA
AGAGTTCTC	GAGAACTCT	0.0741	0.1057	NA
AGAGTTCTG	CAGAACTCT	0.03569	0.0434836	NA
AGAGTTGAA	TTCAACTCT	0.08661	0.0724784	0
AGAGTTGAC	GTCAACTCT	0.02586	-0.0600841	0
AGAGTTGAG	CTCAACTCT	-0.03185	0.059355	0
AGAGTTGAT	ATCAACTCT	-0.33004	-0.254336	0
AGAGTTGCA	TGCAACTCT	0.05767	-0.138729	0
AGAGTTGCC	GGCAACTCT	0.17885	-0.177632	NA
AGAGTTGCG	CGCAACTCT	0.24358	-0.160666	0
AGAGTTGCT	AGCAACTCT	-0.01701	0.0752404	NA
AGAGTTGGA	TCCAACTCT	-0.22935	0.466016	NA
AGAGTTGGC	GCCAACTCT	0.23323	0.201857	NA
AGAGTTGGG	CCCAACTCT	0.32975	-0.0379701	0
AGAGTTGTA	TACAACTCT	-0.0431	-0.149763	0
AGAGTTGTC	GACAACTCT	0.01809	0.121825	NA
AGAGTTGTG	CACAACTCT	0.04904	0.0607078	0
AGAGTTTAA	TTAAACTCT	0.14167	0.018197	0
AGAGTTTAC	GTAAACTCT	-0.02448	0.0451502	0
AGAGTTTAG	CTAAACTCT	-0.1408	0.162406	NA
AGAGTTTAT	ATAAACTCT	-0.03384	-0.0886739	NA
AGAGTTTCA	TGAAACTCT	-0.05226	-0.175048	0
AGAGTTTCC	GGAAACTCT	-0.24866	-0.00541224	0
AGAGTTTCG	CGAAACTCT	0.22495	0.149793	0
AGAGTTTGA	TCAAACTCT	-0.01129	-0.0603865	0
AGAGTTTGC	GCAAACTCT	-0.18478	-0.169019	0
AGAGTTTGG	CCAAACTCT	0.29201	-0.0427479	0
AGAGTTTTA	TAAAACTCT	0.38973	0.137161	NA
AGAGTTTTC	GAAAACTCT	-0.12518	-0.00172733	0
AGAGTTTTG	CAAAACTCT	-0.13453	0.183167	NA
AGATAAAAA	TTTTTATCT	0.29093	-0.00175	0
AGATAAAAC	GTTTTATCT	-0.01343	-0.0554687	0
AGATAAAAG	CTTTTATCT	0.15067	0.195782	0
AGATAAAAT	ATTTTATCT	0.04373	-0.0537993	0
AGATAAACA	TGTTTATCT	0.00682	0.144881	NA
AGATAAACC	GGTTTATCT	0.01323	0.0154348	NA
AGATAAACG	CGTTTATCT	0.03396	0.0972559	NA
AGATAAACT	AGTTTATCT	-0.15501	0.078058	0
AGATAAAGA	TCTTTATCT	-0.00948	0.125099	NA
AGATAAAGC	GCTTTATCT	0.01289	-0.0959157	0
AGATAAAGG	CCTTTATCT	-0.0041	0.0446254	0
AGATAAATA	TATTTATCT	0.03251	0.00766094	0
AGATAAATC	GATTTATCT	0.15763	0.00448484	NA
AGATAAATG	CATTTATCT	0.11197	0.0483665	0
AGATAACAA	TTGTTATCT	-0.05985	0.0163529	0
AGATAACAC	GTGTTATCT	-0.00412	0.127037	0
AGATAACAG	CTGTTATCT	0.05112	0.223526	0
AGATAACAT	ATGTTATCT	-0.00543	0.0600755	NA
AGATAACCA	TGGTTATCT	0.14016	0.168397	NA
AGATAACCC	GGGTTATCT	-0.12491	0.0860313	NA
AGATAACCG	CGGTTATCT	-0.08575	0.153408	0
AGATAACCT	AGGTTATCT	-0.1487	0.0171522	NA
AGATAACGA	TCGTTATCT	0.0964	0.144698	0
AGATAACGC	GCGTTATCT	0.22288	0.0864444	NA
AGATAACGG	CCGTTATCT	0.00428	0.0425493	NA
AGATAACTA	TAGTTATCT	0.0527	0.205178	NA
AGATAACTC	GAGTTATCT	-0.13665	0.126245	NA
AGATAACTG	CAGTTATCT	0.11766	0.0629738	0
AGATAAGAA	TTCTTATCT	-0.02571	0.025583	0
AGATAAGAC	GTCTTATCT	-0.06257	-0.0733127	0
AGATAAGAG	CTCTTATCT	0.34135	0.0541647	NA
AGATAAGAT	ATCTTATCT	-0.14923	-0.0585026	0
AGATAAGCA	TGCTTATCT	-0.10795	0.0367948	0
AGATAAGCC	GGCTTATCT	-0.04838	0.0910543	NA
AGATAAGCG	CGCTTATCT	0.36292	0.0923835	NA
AGATAAGCT	AGCTTATCT	0.18491	0.0715337	NA
AGATAAGGA	TCCTTATCT	0.14559	-0.0754474	NA
AGATAAGGC	GCCTTATCT	-0.07373	0.102286	NA
AGATAAGGG	CCCTTATCT	0.27905	-0.0294816	0
AGATAAGTA	TACTTATCT	0.06334	0.176366	0
AGATAAGTC	GACTTATCT	0.05376	0.24273	0
AGATAAGTG	CACTTATCT	-0.04352	0.0946721	0
AGATAATAA	TTATTATCT	0.10481	0.086487	0
AGATAATAC	GTATTATCT	-0.13122	0.0573928	NA
AGATAATAG	CTATTATCT	0.15713	0.261002	0
AGATAATAT	ATATTATCT	-0.20726	0.0662426	0
AGATAATCA	TGATTATCT	-0.17496	0.144292	NA
AGATAATCC	GGATTATCT	0.23289	0.0600741	NA
AGATAATCG	CGATTATCT	0.23574	0.121759	0
AGATAATCT	AGATTATCT	-0.19208	0.14416	NA
AGATAATGA	TCATTATCT	0.31064	0.0894769	0
AGATAATGC	GCATTATCT	0.05492	0.0471704	NA
AGATAATGG	CCATTATCT	0.19095	0.239974	NA
AGATAATTA	TAATTATCT	0.1298	-0.0634945	0
AGATAATTC	GAATTATCT	0.05964	0.0358108	NA
AGATAATTG	CAATTATCT	0.22198	0.0282162	0
AGATACAAA	TTTGTATCT	-0.19856	-0.0753985	0
AGATACAAC	GTTGTATCT	0.06855	0.046683	NA
AGATACAAG	CTTGTATCT	-0.12584	-0.192024	0
AGATACAAT	ATTGTATCT	0.10673	0.0891401	0
AGATACACA	TGTGTATCT	-0.06966	0.00117558	NA
AGATACACC	GGTGTATCT	0.38398	0.214981	NA
AGATACACG	CGTGTATCT	-0.03723	0.0933372	NA
AGATACACT	AGTGTATCT	0.06188	0.112038	NA
AGATACAGA	TCTGTATCT	0.04329	-0.0795564	0
AGATACAGC	GCTGTATCT	0.09266	0.180355	NA
AGATACAGG	CCTGTATCT	-0.03581	0.129129	NA
AGATACATA	TATGTATCT	0.15659	0.0431962	0
AGATACATC	GATGTATCT	0.23663	0.118644	NA
AGATACATG	CATGTATCT	0.09096	0.0367419	NA
AGATACCAA	TTGGTATCT	-0.12547	0.116734	NA
AGATACCAC	GTGGTATCT	0.26122	-0.00418934	0
AGATACCAG	CTGGTATCT	0.25603	0.151357	NA
AGATACCAT	ATGGTATCT	0.26624	-0.0820009	0
AGATACCCA	TGGGTATCT	-0.00386	0.0897875	NA
AGATACCCC	GGGGTATCT	0.17051	0.00382816	NA
AGATACCCG	CGGGTATCT	0.04923	-0.0980524	NA
AGATACCCT	AGGGTATCT	-0.00102	0.0782678	NA
AGATACCGA	TCGGTATCT	0.15165	0.249105	NA
AGATACCGC	GCGGTATCT	-0.33212	0.170301	0
AGATACCGG	CCGGTATCT	-0.14636	0.00368053	NA
AGATACCTA	TAGGTATCT	-0.0209	0.350306	NA
AGATACCTC	GAGGTATCT	-0.08178	-0.00613853	0
AGATACCTG	CAGGTATCT	0.10935	0.0396987	0
AGATACGAA	TTCGTATCT	-0.13386	0.0338094	0
AGATACGAC	GTCGTATCT	0.20196	0.174664	0
AGATACGAG	CTCGTATCT	0.06438	-0.0663476	0
AGATACGAT	ATCGTATCT	0.05912	0.0938767	0
AGATACGCA	TGCGTATCT	0.09906	0.0966269	0
AGATACGCC	GGCGTATCT	0.17398	0.156366	NA
AGATACGCG	CGCGTATCT	-0.04016	0.201866	NA
AGATACGCT	AGCGTATCT	-0.31773	0.0693339	NA
AGATACGGA	TCCGTATCT	-0.07995	0.462821	NA
AGATACGGC	GCCGTATCT	0.11683	0.171513	NA
AGATACGGG	CCCGTATCT	-0.02395	0.214939	0
AGATACGTA	TACGTATCT	-0.18618	0.197735	NA
AGATACGTC	GACGTATCT	-0.10486	0.178713	0
AGATACGTG	CACGTATCT	-0.08239	0.251724	0
AGATACTAA	TTAGTATCT	0.09479	0.0378251	0
AGATACTAC	GTAGTATCT	-0.0288	-0.0706664	0
AGATACTAG	CTAGTATCT	0.02386	-0.0238057	NA
AGATACTAT	ATAGTATCT	-0.27204	-0.0147499	0
AGATACTCA	TGAGTATCT	-0.13094	0.116172	NA
AGATACTCC	GGAGTATCT	0.09163	-0.0761014	0
AGATACTCG	CGAGTATCT	-0.27215	0.0966209	NA
AGATACTGA	TCAGTATCT	-0.26168	0.101396	NA
AGATACTGC	GCAGTATCT	0.07894	0.121864	NA
AGATACTGG	CCAGTATCT	-0.03118	0.108549	NA
AGATACTTA	TAAGTATCT	-0.2019	0.0254335	NA
AGATACTTC	GAAGTATCT	-0.00786	0.144633	0
AGATACTTG	CAAGTATCT	-0.15309	-0.121336	0
AGATAGAAA	TTTCTATCT	0.02256	0.0795359	0
AGATAGAAC	GTTCTATCT	-0.06692	-0.00218173	0
AGATAGAAG	CTTCTATCT	0.12394	0.131813	0
AGATAGAAT	ATTCTATCT	0.25036	-0.00387279	0
AGATAGACA	TGTCTATCT	-0.08397	0.0535337	NA
AGATAGACC	GGTCTATCT	0.00699	-0.0206789	NA
AGATAGACG	CGTCTATCT	0.19285	0.0652109	NA
AGATAGACT	AGTCTATCT	0.05212	0.0475675	NA
AGATAGAGA	TCTCTATCT	0.02161	0.117029	NA
AGATAGAGC	GCTCTATCT	0.00738	0.0612784	NA
AGATAGAGG	CCTCTATCT	0.11296	0.0106159	NA
AGATAGATA	TATCTATCT	0.2586	-0.0747283	NA
AGATAGATC	GATCTATCT	-0.09438	0.136978	NA
AGATAGATG	CATCTATCT	0.28274	-0.13418	0
AGATAGCAA	TTGCTATCT	-0.04537	-0.0700507	0
AGATAGCAC	GTGCTATCT	0.1988	-0.0104584	0
AGATAGCAG	CTGCTATCT	0.27288	0.241093	NA
AGATAGCAT	ATGCTATCT	-0.17398	0.0672787	0
AGATAGCCA	TGGCTATCT	-0.10364	-0.148933	0
AGATAGCCC	GGGCTATCT	-0.0536	0.190683	NA
AGATAGCCG	CGGCTATCT	-0.03181	0.0218173	NA
AGATAGCCT	AGGCTATCT	-0.01791	-0.147558	0
AGATAGCGA	TCGCTATCT	-0.12522	0.065333	NA
AGATAGCGC	GCGCTATCT	0.12401	0.102405	NA
AGATAGCGG	CCGCTATCT	0.29201	0.240757	0
AGATAGCTA	TAGCTATCT	0.19276	0.138395	NA
AGATAGCTC	GAGCTATCT	-0.05708	0.163143	NA
AGATAGCTG	CAGCTATCT	0.09596	-0.00105992	0
AGATAGGAA	TTCCTATCT	0.04412	0.11169	0
AGATAGGAC	GTCCTATCT	-0.20242	-0.138497	0
AGATAGGAG	CTCCTATCT	0.09062	0.0865337	NA
AGATAGGAT	ATCCTATCT	0.05641	0.186637	NA
AGATAGGCA	TGCCTATCT	0.01547	-0.0315122	0
AGATAGGCC	GGCCTATCT	0.00835	0.0731033	NA
AGATAGGCG	CGCCTATCT	0.05373	0.0441144	NA
AGATAGGCT	AGCCTATCT	0.22549	0.0462464	NA
AGATAGGGA	TCCCTATCT	0.00788	0.144601	NA
AGATAGGGC	GCCCTATCT	0.24267	0.0737498	NA
AGATAGGGG	CCCCTATCT	0.37135	0.13367	NA
AGATAGGTA	TACCTATCT	0.17199	0.192096	NA
AGATAGGTC	GACCTATCT	-0.24231	0.1273	NA
AGATAGGTG	CACCTATCT	0.164	0.101681	0
AGATAGTAA	TTACTATCT	0.10182	0.00303141	NA
AGATAGTAC	GTACTATCT	0.01913	0.0533008	0
AGATAGTAG	CTACTATCT	0.17497	0.0387352	NA
AGATAGTAT	ATACTATCT	0.01512	0.218527	NA
AGATAGTCA	TGACTATCT	-0.04937	-0.0177414	0
AGATAGTCC	GGACTATCT	0.08618	0.244255	NA
AGATAGTCG	CGACTATCT	0.01786	0.044407	NA
AGATAGTGA	TCACTATCT	-0.15942	-0.120692	0
AGATAGTGC	GCACTATCT	-0.14251	0.147543	NA
AGATAGTGG	CCACTATCT	-0.01697	0.514548	NA
AGATAGTTA	TAACTATCT	0.18414	0.0943669	0
AGATAGTTC	GAACTATCT	0.09941	0.0165175	0
AGATAGTTG	CAACTATCT	0.24192	-0.0644118	0
AGATATAAA	TTTATATCT	0.26542	0.197778	0
AGATATAAC	GTTATATCT	-0.13081	-0.0183736	0
AGATATAAG	CTTATATCT	0.16064	-0.0596462	0
AGATATAAT	ATTATATCT	0.17863	0.0734652	0
AGATATACA	TGTATATCT	0.12422	-0.0882401	0
AGATATACC	GGTATATCT	0.2575	0.0455875	0
AGATATACG	CGTATATCT	-0.23673	0.0626007	0
AGATATACT	AGTATATCT	-0.13528	0.135737	0
AGATATAGA	TCTATATCT	0.2759	0.202597	0
AGATATAGC	GCTATATCT	0.28796	0.151185	0
AGATATAGG	CCTATATCT	0.0722	-0.0218963	NA
AGATATATA	TATATATCT	-0.08488	0.0119688	0
AGATATATC	GATATATCT	0.11101	-0.0397309	0
AGATATATG	CATATATCT	-0.07456	0.201018	0
AGATATCAA	TTGATATCT	0.13428	0.157387	NA
AGATATCAC	GTGATATCT	-0.1901	0.0481638	0
AGATATCAG	CTGATATCT	-0.12156	-0.0602152	0
AGATATCAT	ATGATATCT	0.04024	-0.0280967	0
AGATATCCA	TGGATATCT	0.27792	0.104111	NA
AGATATCCC	GGGATATCT	0.17227	0.0658915	NA
AGATATCCG	CGGATATCT	-0.13572	-0.0059998	0
AGATATCCT	AGGATATCT	-0.07266	-0.124242	NA
AGATATCGA	TCGATATCT	-0.05012	0.0342224	NA
AGATATCGC	GCGATATCT	0.1568	0.0757663	NA
AGATATCGG	CCGATATCT	0.09552	0.0253443	NA
AGATATCTA	TAGATATCT	0.25081	0.0103606	NA
AGATATCTC	GAGATATCT	0.07993	-0.0800047	0
AGATATCTG	CAGATATCT	0.13663	0.0362789	0
AGATATGAA	TTCATATCT	0.11448	0.218315	0
AGATATGAC	GTCATATCT	-0.13907	0.069059	0
AGATATGAG	CTCATATCT	0.21344	0.0666464	0
AGATATGAT	ATCATATCT	-0.00602	0.0284572	0
AGATATGCA	TGCATATCT	-0.01461	0.169249	NA
AGATATGCC	GGCATATCT	0.39354	0.13159	NA
AGATATGCG	CGCATATCT	-0.03144	-0.0696507	0
AGATATGCT	AGCATATCT	-0.17119	-0.013505	0
AGATATGGA	TCCATATCT	0.03558	0.105996	NA
AGATATGGC	GCCATATCT	-0.06225	-0.169555	NA
AGATATGGG	CCCATATCT	0.23713	0.180046	NA
AGATATGTA	TACATATCT	-0.32728	0.012399	NA
AGATATGTC	GACATATCT	0.04329	-0.0317747	0
AGATATGTG	CACATATCT	0.06079	0.207263	0
AGATATTAA	TTAATATCT	0.12127	0.000664199	0
AGATATTAC	GTAATATCT	0.19747	0.274996	NA
AGATATTAG	CTAATATCT	0.0512	0.119862	NA
AGATATTAT	ATAATATCT	0.04799	0.0580226	0
AGATATTCA	TGAATATCT	0.23668	-0.0143083	0
AGATATTCC	GGAATATCT	-0.02513	0.181813	NA
AGATATTCG	CGAATATCT	0.05948	0.073513	NA
AGATATTGA	TCAATATCT	0.05252	0.0460034	0
AGATATTGC	GCAATATCT	0.04269	-0.0940127	0
AGATATTGG	CCAATATCT	-0.08198	0.249959	NA
AGATATTTA	TAAATATCT	0.14487	0.10037	0
AGATATTTC	GAAATATCT	0.08498	0.111277	0
AGATATTTG	CAAATATCT	0.18904	0.0878998	NA
AGATCAAAA	TTTTGATCT	0.09583	0.0838271	NA
AGATCAAAC	GTTTGATCT	-0.17239	0.0301548	NA
AGATCAAAG	CTTTGATCT	0.26594	0.140726	0
AGATCAAAT	ATTTGATCT	-0.21504	0.179269	0
AGATCAACA	TGTTGATCT	-0.01328	0.253407	NA
AGATCAACC	GGTTGATCT	0.1586	-0.150205	NA
AGATCAACG	CGTTGATCT	0.01793	0.0490814	NA
AGATCAACT	AGTTGATCT	-0.29135	0.110981	0
AGATCAAGA	TCTTGATCT	0.23164	-0.11452	NA
AGATCAAGC	GCTTGATCT	-0.09784	-0.110296	0
AGATCAAGG	CCTTGATCT	0.23947	0.152891	NA
AGATCAATA	TATTGATCT	0.22769	-0.120103	0
AGATCAATC	GATTGATCT	0.11983	0.0903996	0
AGATCAATG	CATTGATCT	0.24912	-0.171984	0
AGATCACAA	TTGTGATCT	-0.09173	-0.098233	0
AGATCACAC	GTGTGATCT	-0.15588	0.0362145	0
AGATCACAG	CTGTGATCT	-0.02607	-0.0869087	NA
AGATCACAT	ATGTGATCT	0.08894	0.0244428	0
AGATCACCA	TGGTGATCT	0.13785	0.153093	0
AGATCACCC	GGGTGATCT	0.41079	0.0378803	NA
AGATCACCG	CGGTGATCT	0.19157	0.0652334	NA
AGATCACCT	AGGTGATCT	-0.19841	0.0522795	NA
AGATCACGA	TCGTGATCT	-0.11876	0.00298119	NA
AGATCACGC	GCGTGATCT	0.10497	-0.144204	NA
AGATCACGG	CCGTGATCT	-0.25731	0.271413	NA
AGATCACTA	TAGTGATCT	-0.00519	0.137008	NA
AGATCACTC	GAGTGATCT	0.1563	0.00157106	NA
AGATCACTG	CAGTGATCT	0.21411	0.0592564	NA
AGATCAGAA	TTCTGATCT	-0.10718	0.0570729	0
AGATCAGAC	GTCTGATCT	0.09309	0.0920611	NA
AGATCAGAG	CTCTGATCT	-0.04195	0.0385921	NA
AGATCAGAT	ATCTGATCT	0.11032	-0.036709	0
AGATCAGCA	TGCTGATCT	-0.11402	0.0166957	NA
AGATCAGCC	GGCTGATCT	0.21705	0.0583243	NA
AGATCAGCG	CGCTGATCT	0.18638	0.136656	NA
AGATCAGCT	AGCTGATCT	0.07965	0.0511372	NA
AGATCAGGA	TCCTGATCT	-0.01064	0.132349	NA
AGATCAGGC	GCCTGATCT	-0.10007	0.432772	NA
AGATCAGGG	CCCTGATCT	0.22326	0.163201	0
AGATCAGTA	TACTGATCT	0.23969	0.204726	NA
AGATCAGTC	GACTGATCT	-0.06893	0.050511	0
AGATCAGTG	CACTGATCT	-0.01753	0.099647	NA
AGATCATAA	TTATGATCT	-0.10783	0.0793904	NA
AGATCATAC	GTATGATCT	0.05202	-0.050393	NA
AGATCATAG	CTATGATCT	0.08359	0.0890391	NA
AGATCATAT	ATATGATCT	-0.14469	0.0937146	NA
AGATCATCA	TGATGATCT	0.02691	0.0367016	NA
AGATCATCC	GGATGATCT	0.30092	-0.100977	NA
AGATCATCG	CGATGATCT	-0.0051	-0.0978242	0
AGATCATCT	AGATGATCT	-0.04544	0.0748044	NA
AGATCATGA	TCATGATCT	0.11728	0.214399	NA
AGATCATGC	GCATGATCT	-0.07399	-0.061477	NA
AGATCATGG	CCATGATCT	0.06466	0.0986322	NA
AGATCATTA	TAATGATCT	-0.07234	0.178727	NA
AGATCATTC	GAATGATCT	-0.31119	0.0725475	NA
AGATCATTG	CAATGATCT	0.04272	0.453657	NA
AGATCCAAA	TTTGGATCT	0.15779	0.15597	NA
AGATCCAAC	GTTGGATCT	0.0355	0.402281	NA
AGATCCAAG	CTTGGATCT	-0.07492	0.141108	NA
AGATCCAAT	ATTGGATCT	-0.031	0.113771	NA
AGATCCACA	TGTGGATCT	0.17645	0.124045	NA
AGATCCACC	GGTGGATCT	0.36889	0.209919	NA
AGATCCACG	CGTGGATCT	0.18318	-0.0996729	NA
AGATCCACT	AGTGGATCT	0.06489	0.0177194	NA
AGATCCAGA	TCTGGATCT	0.11088	0.135215	0
AGATCCAGC	GCTGGATCT	-0.07641	0.14501	0
AGATCCAGG	CCTGGATCT	0.02278	0.359526	NA
AGATCCATA	TATGGATCT	0.26109	-0.109486	0
AGATCCATC	GATGGATCT	0.20023	0.118114	0
AGATCCATG	CATGGATCT	-0.07799	-0.124649	0
AGATCCCAA	TTGGGATCT	0.00794	-0.154263	0
AGATCCCAC	GTGGGATCT	0.3631	0.12897	NA
AGATCCCAG	CTGGGATCT	-0.14613	-0.115278	NA
AGATCCCAT	ATGGGATCT	-0.06878	0.142472	NA
AGATCCCCA	TGGGGATCT	0.02241	0.0437426	NA
AGATCCCCC	GGGGGATCT	0.33917	0.00799782	NA
AGATCCCCG	CGGGGATCT	0.03823	-0.0329223	0
AGATCCCCT	AGGGGATCT	-0.24306	0.021757	0
AGATCCCGA	TCGGGATCT	-0.00538	-0.0273728	NA
AGATCCCGC	GCGGGATCT	-0.06399	0.0999638	NA
AGATCCCGG	CCGGGATCT	-0.12996	0.191076	NA
AGATCCCTA	TAGGGATCT	0.04925	0.15642	NA
AGATCCCTC	GAGGGATCT	0.1818	-0.0672414	NA
AGATCCCTG	CAGGGATCT	0.03903	0.11001	NA
AGATCCGAA	TTCGGATCT	-0.31612	0.165754	NA
AGATCCGAC	GTCGGATCT	-0.00083	-0.0415365	NA
AGATCCGAG	CTCGGATCT	0.10082	0.029816	NA
AGATCCGAT	ATCGGATCT	-0.21274	0.142221	NA
AGATCCGCA	TGCGGATCT	0.07175	-0.137648	0
AGATCCGCC	GGCGGATCT	0.27162	0.186458	NA
AGATCCGCG	CGCGGATCT	0.15021	0.152182	NA
AGATCCGCT	AGCGGATCT	0.00231	0.143288	NA
AGATCCGGA	TCCGGATCT	0.10783	0.0932586	NA
AGATCCGGC	GCCGGATCT	0.18314	0.107277	NA
AGATCCGGG	CCCGGATCT	0.18495	0.34769	0
AGATCCGTA	TACGGATCT	0.03952	0.019272	0
AGATCCGTC	GACGGATCT	0.25076	-0.0356084	NA
AGATCCGTG	CACGGATCT	-0.00289	0.365528	NA
AGATCCTAA	TTAGGATCT	0.05666	0.00521898	NA
AGATCCTAC	GTAGGATCT	-0.11758	0.105978	NA
AGATCCTAG	CTAGGATCT	0.01689	-0.0567577	NA
AGATCCTAT	ATAGGATCT	0.33443	-0.109449	0
AGATCCTCA	TGAGGATCT	-0.02989	0.0437283	NA
AGATCCTCC	GGAGGATCT	-0.21287	-0.0255893	0
AGATCCTCG	CGAGGATCT	-0.04416	-0.0522388	NA
AGATCCTGA	TCAGGATCT	0.17471	0.161469	NA
AGATCCTGC	GCAGGATCT	0.04896	-0.0366342	NA
AGATCCTGG	CCAGGATCT	-0.06096	-0.0885993	NA
AGATCCTTA	TAAGGATCT	-0.19588	0.111266	NA
AGATCCTTC	GAAGGATCT	-0.13504	-0.0347356	0
AGATCCTTG	CAAGGATCT	-0.27368	0.0226165	NA
AGATCGAAA	TTTCGATCT	0.30233	0.00789267	NA
AGATCGAAC	GTTCGATCT	-0.03582	0.103842	NA
AGATCGAAG	CTTCGATCT	0.0006	-0.0562904	0
AGATCGAAT	ATTCGATCT	-0.17061	0.0348328	NA
AGATCGACA	TGTCGATCT	-0.13087	-0.157657	NA
AGATCGACC	GGTCGATCT	0.1332	0.015676	0
AGATCGACG	CGTCGATCT	-0.11954	-0.0985274	NA
AGATCGACT	AGTCGATCT	-0.15331	0.227705	NA
AGATCGAGA	TCTCGATCT	0.08754	-0.120524	0
AGATCGAGC	GCTCGATCT	0.3095	0.139882	NA
AGATCGAGG	CCTCGATCT	0.19696	-0.028199	NA
AGATCGATA	TATCGATCT	-0.12628	0.266399	0
AGATCGATC	GATCGATCT	0.2219	0.24353	NA
AGATCGATG	CATCGATCT	0.13504	-0.0448464	0
AGATCGCAA	TTGCGATCT	-0.06756	-0.275634	0
AGATCGCAC	GTGCGATCT	0.20496	0.09654	NA
AGATCGCAG	CTGCGATCT	0.01493	0.0767715	NA
AGATCGCAT	ATGCGATCT	0.14745	0.052732	0
AGATCGCCA	TGGCGATCT	0.13482	-0.0195761	NA
AGATCGCCC	GGGCGATCT	0.19747	0.181534	NA
AGATCGCCG	CGGCGATCT	0.26526	0.327227	NA
AGATCGCCT	AGGCGATCT	0.16867	0.0112526	NA
AGATCGCGA	TCGCGATCT	-0.03357	-0.127985	NA
AGATCGCGC	GCGCGATCT	0.03917	0.254282	NA
AGATCGCGG	CCGCGATCT	0.03581	0.208317	0
AGATCGCTA	TAGCGATCT	-0.1648	0.207826	NA
AGATCGCTC	GAGCGATCT	0.2158	0.153503	NA
AGATCGCTG	CAGCGATCT	-0.1599	-0.0193909	0
AGATCGGAA	TTCCGATCT	0.0582	0.0181069	0
AGATCGGAC	GTCCGATCT	0.06991	0.138237	NA
AGATCGGAG	CTCCGATCT	0.13531	0.0823606	NA
AGATCGGAT	ATCCGATCT	-0.18836	-0.15405	NA
AGATCGGCA	TGCCGATCT	0.18397	0.237509	NA
AGATCGGCC	GGCCGATCT	0.22497	0.314274	NA
AGATCGGCG	CGCCGATCT	0.01056	0.129863	0
AGATCGGCT	AGCCGATCT	0.03364	0.00981257	NA
AGATCGGGA	TCCCGATCT	0.00605	0.228243	0
AGATCGGGC	GCCCGATCT	0.0466	0.100176	NA
AGATCGGGG	CCCCGATCT	0.35005	0.249823	NA
AGATCGGTA	TACCGATCT	-0.01547	0.0145219	NA
AGATCGGTC	GACCGATCT	-0.18227	0.24264	NA
AGATCGGTG	CACCGATCT	-0.12103	0.291025	NA
AGATCGTAA	TTACGATCT	-0.08028	-0.179772	0
AGATCGTAC	GTACGATCT	0.01569	0.0418026	NA
AGATCGTAG	CTACGATCT	0.0161	-0.0065726	NA
AGATCGTAT	ATACGATCT	-0.12349	-0.214849	0
AGATCGTCA	TGACGATCT	-0.35064	-0.190759	0
AGATCGTCC	GGACGATCT	-0.10462	0.170938	NA
AGATCGTCG	CGACGATCT	-0.32921	0.0145215	NA
AGATCGTGA	TCACGATCT	0.08553	0.117217	NA
AGATCGTGC	GCACGATCT	0.20454	0.114442	NA
AGATCGTGG	CCACGATCT	0.35481	0.304363	NA
AGATCGTTA	TAACGATCT	-0.02879	0.0796375	0
AGATCGTTC	GAACGATCT	0.15394	0.160869	NA
AGATCGTTG	CAACGATCT	0.0776	0.0125612	NA
AGATCTAAA	TTTAGATCT	-0.3254	-0.0269076	NA
AGATCTAAC	GTTAGATCT	0.24171	-0.0792111	0
AGATCTAAG	CTTAGATCT	0.08582	0.049995	NA
AGATCTAAT	ATTAGATCT	-0.0797	-0.0600861	0
AGATCTACA	TGTAGATCT	-0.18547	0.0993845	NA
AGATCTACC	GGTAGATCT	-0.05389	-0.0958585	NA
AGATCTACG	CGTAGATCT	-0.07413	-0.0529924	0
AGATCTACT	AGTAGATCT	-0.24551	0.101638	NA
AGATCTAGA	TCTAGATCT	0.22253	0.226117	NA
AGATCTAGC	GCTAGATCT	0.03618	0.0885404	NA
AGATCTAGG	CCTAGATCT	-0.02018	0.0375328	NA
AGATCTATA	TATAGATCT	-0.20607	0.0226394	NA
AGATCTATC	GATAGATCT	0.03275	-0.0751257	NA
AGATCTATG	CATAGATCT	-0.15009	0.0198626	0
AGATCTCAA	TTGAGATCT	0.13358	-0.0611892	NA
AGATCTCAC	GTGAGATCT	0.12875	0.0722315	NA
AGATCTCAG	CTGAGATCT	0.10779	0.0122498	NA
AGATCTCAT	ATGAGATCT	-0.15127	0.258221	NA
AGATCTCCA	TGGAGATCT	0.23707	0.00475787	NA
AGATCTCCC	GGGAGATCT	0.10471	0.299146	NA
AGATCTCCG	CGGAGATCT	0.0736	-0.106909	NA
AGATCTCCT	AGGAGATCT	0.14868	0.134637	NA
AGATCTCGA	TCGAGATCT	0.06152	0.105592	NA
AGATCTCGC	GCGAGATCT	-0.25142	-0.0457942	NA
AGATCTCGG	CCGAGATCT	0.09229	0.149183	0
AGATCTCTA	TAGAGATCT	-0.04208	0.158425	0
AGATCTCTC	GAGAGATCT	0.05127	0.14751	NA
AGATCTCTG	CAGAGATCT	0.0541	-0.127494	NA
AGATCTGAA	TTCAGATCT	0.22187	0.237757	NA
AGATCTGAC	GTCAGATCT	-0.23049	0.0784818	NA
AGATCTGAG	CTCAGATCT	-0.09158	-0.135665	0
AGATCTGAT	ATCAGATCT	-0.12055	0.0778379	NA
AGATCTGCA	TGCAGATCT	-0.30677	-0.0309169	0
AGATCTGCC	GGCAGATCT	0.05652	-0.000386861	NA
AGATCTGCG	CGCAGATCT	-0.16826	0.0339648	NA
AGATCTGCT	AGCAGATCT	-0.07601	-0.0777491	NA
AGATCTGGA	TCCAGATCT	0.23818	-0.0580189	NA
AGATCTGGC	GCCAGATCT	0.1096	-0.137786	0
AGATCTGGG	CCCAGATCT	-0.00673	0.106836	0
AGATCTGTA	TACAGATCT	-0.02869	-0.0124987	0
AGATCTGTC	GACAGATCT	0.11501	0.168791	0
AGATCTGTG	CACAGATCT	0.05685	0.221865	NA
AGATCTTAA	TTAAGATCT	0.15275	-0.0385005	0
AGATCTTAC	GTAAGATCT	0.12694	-0.0192593	NA
AGATCTTAG	CTAAGATCT	0.09734	-0.0597593	NA
AGATCTTAT	ATAAGATCT	-0.0083	0.128194	NA
AGATCTTCA	TGAAGATCT	0.09262	-0.00155567	0
AGATCTTCC	GGAAGATCT	-0.03017	0.082518	NA
AGATCTTCG	CGAAGATCT	-0.10792	0.0705933	NA
AGATCTTGA	TCAAGATCT	-0.02084	-0.0409263	0
AGATCTTGC	GCAAGATCT	-0.07358	-0.0720542	0
AGATCTTGG	CCAAGATCT	0.07693	0.263603	NA
AGATCTTTA	TAAAGATCT	-0.14466	-0.00451901	0
AGATCTTTC	GAAAGATCT	0.28241	0.144626	NA
AGATCTTTG	CAAAGATCT	-0.21102	0.0552344	NA
AGATGAAAA	TTTTCATCT	0.07902	0.181744	NA
AGATGAAAC	GTTTCATCT	0.26727	0.198742	NA
AGATGAAAG	CTTTCATCT	-0.0424	0.137486	0
AGATGAAAT	ATTTCATCT	0.22878	0.0555183	NA
AGATGAACA	TGTTCATCT	-0.11787	0.0548891	0
AGATGAACC	GGTTCATCT	0.0827	0.0956415	NA
AGATGAACG	CGTTCATCT	0.226	-0.0165523	0
AGATGAACT	AGTTCATCT	-0.137	-0.0832588	0
AGATGAAGA	TCTTCATCT	0.20939	-0.000357867	0
AGATGAAGC	GCTTCATCT	0.11616	0.0991346	NA
AGATGAAGG	CCTTCATCT	0.22676	0.0717975	NA
AGATGAATA	TATTCATCT	0.09695	0.0387394	NA
AGATGAATC	GATTCATCT	0.21977	0.101481	0
AGATGAATG	CATTCATCT	0.07982	0.228632	NA
AGATGACAA	TTGTCATCT	-0.06602	0.190277	NA
AGATGACAC	GTGTCATCT	-0.05839	-0.0148354	NA
AGATGACAG	CTGTCATCT	-0.08937	-0.0824285	0
AGATGACAT	ATGTCATCT	-0.18009	0.205501	NA
AGATGACCA	TGGTCATCT	0.01583	0.15733	NA
AGATGACCC	GGGTCATCT	0.2719	0.0384631	NA
AGATGACCG	CGGTCATCT	-0.23665	0.111179	NA
AGATGACCT	AGGTCATCT	0.18904	-0.0959824	0
AGATGACGA	TCGTCATCT	-0.22539	0.0195832	NA
AGATGACGC	GCGTCATCT	0.23365	-0.0314061	0
AGATGACGG	CCGTCATCT	-0.02487	-0.101531	NA
AGATGACTA	TAGTCATCT	0.01404	0.167235	0
AGATGACTC	GAGTCATCT	-0.05751	0.218278	NA
AGATGACTG	CAGTCATCT	0.07991	0.0095368	0
AGATGAGAA	TTCTCATCT	-0.22442	-0.141511	NA
AGATGAGAC	GTCTCATCT	0.05263	0.046059	NA
AGATGAGAG	CTCTCATCT	-0.12439	-0.200925	NA
AGATGAGAT	ATCTCATCT	-0.11515	0.183267	NA
AGATGAGCA	TGCTCATCT	0.22569	0.08444	NA
AGATGAGCC	GGCTCATCT	0.20013	0.278133	NA
AGATGAGCG	CGCTCATCT	0.14465	0.104765	NA
AGATGAGCT	AGCTCATCT	0.03164	0.0892454	NA
AGATGAGGA	TCCTCATCT	0.16229	0.0561382	NA
AGATGAGGC	GCCTCATCT	0.24731	0.105946	0
AGATGAGGG	CCCTCATCT	0.28589	0.176332	NA
AGATGAGTA	TACTCATCT	0.13516	0.0405102	0
AGATGAGTC	GACTCATCT	0.11656	-0.0723694	NA
AGATGAGTG	CACTCATCT	0.26969	0.090285	0
AGATGATAA	TTATCATCT	0.2221	-0.034862	0
AGATGATAC	GTATCATCT	0.40347	0.154835	0
AGATGATAG	CTATCATCT	0.03876	0.0655781	0
AGATGATAT	ATATCATCT	-0.18207	-0.0171497	NA
AGATGATCA	TGATCATCT	0.01718	-0.139674	NA
AGATGATCC	GGATCATCT	0.09479	0.36523	NA
AGATGATCG	CGATCATCT	0.07032	0.0528113	NA
AGATGATGA	TCATCATCT	0.25027	0.0427909	NA
AGATGATGC	GCATCATCT	0.0435	0.0317627	NA
AGATGATGG	CCATCATCT	-0.11026	-0.0906927	0
AGATGATTA	TAATCATCT	0.13708	-0.0559281	NA
AGATGATTC	GAATCATCT	-0.06343	0.0605649	0
AGATGATTG	CAATCATCT	-0.02798	-0.00972759	0
AGATGCAAA	TTTGCATCT	-0.0438	-0.0242889	NA
AGATGCAAC	GTTGCATCT	0.05184	0.0912136	0
AGATGCAAG	CTTGCATCT	-0.12096	0.0759345	0
AGATGCAAT	ATTGCATCT	0.0992	0.063504	0
AGATGCACA	TGTGCATCT	0.00832	0.0621323	NA
AGATGCACC	GGTGCATCT	0.0999	-0.0951639	NA
AGATGCACG	CGTGCATCT	-0.00402	0.021913	NA
AGATGCACT	AGTGCATCT	-0.1725	-0.0764312	0
AGATGCAGA	TCTGCATCT	0.1298	-0.0566306	0
AGATGCAGC	GCTGCATCT	-0.12169	-0.0139121	0
AGATGCAGG	CCTGCATCT	0.1124	0.056837	NA
AGATGCATA	TATGCATCT	0.13633	-0.107317	0
AGATGCATC	GATGCATCT	0.19568	-0.0400253	0
AGATGCATG	CATGCATCT	0.19588	0.138796	NA
AGATGCCAA	TTGGCATCT	0.09744	0.16357	NA
AGATGCCAC	GTGGCATCT	0.01636	0.211141	NA
AGATGCCAG	CTGGCATCT	-0.05474	0.188804	NA
AGATGCCAT	ATGGCATCT	0.09535	0.140753	0
AGATGCCCA	TGGGCATCT	0.19388	0.081252	0
AGATGCCCC	GGGGCATCT	0.35147	0.0346995	NA
AGATGCCCG	CGGGCATCT	-0.05525	0.144391	NA
AGATGCCCT	AGGGCATCT	0.19206	0.0400915	NA
AGATGCCGA	TCGGCATCT	0.05314	0.15209	NA
AGATGCCGC	GCGGCATCT	-0.14641	0.0340054	NA
AGATGCCGG	CCGGCATCT	0.14764	0.0234493	NA
AGATGCCTA	TAGGCATCT	0.35243	-0.000677175	NA
AGATGCCTC	GAGGCATCT	-0.02637	0.137296	NA
AGATGCCTG	CAGGCATCT	-0.00857	0.0519141	NA
AGATGCGAA	TTCGCATCT	0.23642	-0.211714	NA
AGATGCGAC	GTCGCATCT	-0.00418	0.272211	NA
AGATGCGAG	CTCGCATCT	0.26134	0.128514	NA
AGATGCGAT	ATCGCATCT	0.19303	0.174624	NA
AGATGCGCA	TGCGCATCT	0.11691	0.314332	NA
AGATGCGCC	GGCGCATCT	0.07803	0.125371	NA
AGATGCGCG	CGCGCATCT	0.276	0.0734564	NA
AGATGCGCT	AGCGCATCT	-0.07509	0.351228	NA
AGATGCGGA	TCCGCATCT	0.19826	0.0396041	0
AGATGCGGC	GCCGCATCT	0.12728	0.309199	NA
AGATGCGGG	CCCGCATCT	0.37944	0.0259845	0
AGATGCGTA	TACGCATCT	0.15429	0.352307	NA
AGATGCGTC	GACGCATCT	0.06565	0.0442278	0
AGATGCGTG	CACGCATCT	0.20453	0.319028	NA
AGATGCTAA	TTAGCATCT	0.27803	0.278144	0
AGATGCTAC	GTAGCATCT	-0.16202	0.0125083	NA
AGATGCTAG	CTAGCATCT	-0.25436	0.0437061	NA
AGATGCTAT	ATAGCATCT	0.11866	-0.179234	0
AGATGCTCA	TGAGCATCT	-0.19896	0.0628518	NA
AGATGCTCC	GGAGCATCT	0.11662	0.241978	NA
AGATGCTCG	CGAGCATCT	0.01905	0.184892	NA
AGATGCTGA	TCAGCATCT	-0.00837	0.0169442	NA
AGATGCTGC	GCAGCATCT	-0.04409	0.23021	NA
AGATGCTGG	CCAGCATCT	-0.05915	-0.0801291	NA
AGATGCTTA	TAAGCATCT	-0.17801	0.171944	0
AGATGCTTC	GAAGCATCT	0.10007	0.0748002	NA
AGATGCTTG	CAAGCATCT	0.11502	-0.196308	NA
AGATGGAAA	TTTCCATCT	0.17514	0.0422089	NA
AGATGGAAC	GTTCCATCT	0.05924	-0.125035	NA
AGATGGAAG	CTTCCATCT	0.28167	0.000580378	NA
AGATGGAAT	ATTCCATCT	0.29711	0.121834	NA
AGATGGACA	TGTCCATCT	-0.14842	0.108007	0
AGATGGACC	GGTCCATCT	0.17951	0.103888	NA
AGATGGACG	CGTCCATCT	-0.02593	0.176039	NA
AGATGGACT	AGTCCATCT	-0.13271	0.0149723	0
AGATGGAGA	TCTCCATCT	0.16718	0.201177	NA
AGATGGAGC	GCTCCATCT	-0.03568	0.120186	NA
AGATGGAGG	CCTCCATCT	0.2182	0.00480114	0
AGATGGATA	TATCCATCT	-0.03796	0.23286	NA
AGATGGATC	GATCCATCT	0.20496	0.358439	0
AGATGGATG	CATCCATCT	0.31392	0.0322004	NA
AGATGGCAA	TTGCCATCT	-0.00047	0.130974	NA
AGATGGCAC	GTGCCATCT	-0.04788	0.0747744	NA
AGATGGCAG	CTGCCATCT	0.1148	0.134642	NA
AGATGGCAT	ATGCCATCT	-0.06682	0.0330251	NA
AGATGGCCA	TGGCCATCT	-0.02767	0.06527	NA
AGATGGCCC	GGGCCATCT	0.04147	-0.0824601	0
AGATGGCCG	CGGCCATCT	-0.22202	-0.10769	0
AGATGGCCT	AGGCCATCT	-0.01016	0.0507622	NA
AGATGGCGA	TCGCCATCT	0.29478	0.0921478	NA
AGATGGCGC	GCGCCATCT	-0.02461	0.00848357	NA
AGATGGCGG	CCGCCATCT	0.19966	0.165919	NA
AGATGGCTA	TAGCCATCT	0.08352	0.104184	0
AGATGGCTC	GAGCCATCT	0.08883	0.112586	0
AGATGGCTG	CAGCCATCT	-0.23836	0.166313	NA
AGATGGGAA	TTCCCATCT	0.04929	-0.0747929	NA
AGATGGGAC	GTCCCATCT	0.0434	0.128919	NA
AGATGGGAG	CTCCCATCT	0.13643	-0.0237182	NA
AGATGGGAT	ATCCCATCT	-0.11227	-0.0270207	NA
AGATGGGCA	TGCCCATCT	0.18855	0.122199	NA
AGATGGGCC	GGCCCATCT	0.13295	0.0440882	NA
AGATGGGCG	CGCCCATCT	0.28843	0.115253	NA
AGATGGGCT	AGCCCATCT	0.03002	0.089376	NA
AGATGGGGA	TCCCCATCT	0.09823	0.0663137	NA
AGATGGGGC	GCCCCATCT	0.00055	0.326356	NA
AGATGGGGG	CCCCCATCT	0.43277	0.39677	0
AGATGGGTA	TACCCATCT	-0.07376	0.166253	NA
AGATGGGTC	GACCCATCT	-0.13136	-0.029619	NA
AGATGGGTG	CACCCATCT	-0.06144	0.0797433	NA
AGATGGTAA	TTACCATCT	0.23104	0.100155	NA
AGATGGTAC	GTACCATCT	-0.12029	0.175403	NA
AGATGGTAG	CTACCATCT	0.13691	0.0634604	NA
AGATGGTAT	ATACCATCT	0.16592	-0.0149546	0
AGATGGTCA	TGACCATCT	0.22664	0.121147	NA
AGATGGTCC	GGACCATCT	-0.04079	-0.0607671	0
AGATGGTCG	CGACCATCT	0.21938	0.141033	NA
AGATGGTGA	TCACCATCT	0.17229	0.200266	NA
AGATGGTGC	GCACCATCT	0.04753	0.275122	NA
AGATGGTGG	CCACCATCT	0.1491	0.199567	0
AGATGGTTA	TAACCATCT	-0.1914	-0.0227694	0
AGATGGTTC	GAACCATCT	0.09536	-0.0405817	0
AGATGGTTG	CAACCATCT	-0.0339	0.0858463	0
AGATGTAAA	TTTACATCT	0.19119	0.0493864	0
AGATGTAAC	GTTACATCT	0.1238	0.148439	0
AGATGTAAG	CTTACATCT	0.04518	0.241216	0
AGATGTAAT	ATTACATCT	-0.1189	0.187876	0
AGATGTACA	TGTACATCT	0.19108	0.148171	NA
AGATGTACC	GGTACATCT	-0.19761	0.164107	NA
AGATGTACG	CGTACATCT	0.0195	-0.0716282	NA
AGATGTACT	AGTACATCT	0.01518	0.139589	NA
AGATGTAGA	TCTACATCT	-0.21403	0.299234	NA
AGATGTAGC	GCTACATCT	-0.09386	-0.066635	NA
AGATGTAGG	CCTACATCT	0.27154	0.0827163	0
AGATGTATA	TATACATCT	0.09073	0.0760509	0
AGATGTATC	GATACATCT	0.18086	0.0771413	NA
AGATGTATG	CATACATCT	0.10189	-0.0976157	NA
AGATGTCAA	TTGACATCT	0.12583	0.125764	NA
AGATGTCAC	GTGACATCT	-0.11425	0.0195464	NA
AGATGTCAG	CTGACATCT	0.02889	0.195767	NA
AGATGTCAT	ATGACATCT	0.02223	0.053506	0
AGATGTCCA	TGGACATCT	0.11331	-0.127538	0
AGATGTCCC	GGGACATCT	0.09678	0.0558169	NA
AGATGTCCG	CGGACATCT	-0.10456	0.0812152	NA
AGATGTCCT	AGGACATCT	0.02035	-0.155962	0
AGATGTCGA	TCGACATCT	-0.22359	-0.191331	0
AGATGTCGC	GCGACATCT	-0.15011	0.295	NA
AGATGTCGG	CCGACATCT	0.18385	-0.0125937	NA
AGATGTCTA	TAGACATCT	-0.02967	-0.0894023	0
AGATGTCTC	GAGACATCT	0.2726	-0.0257715	0
AGATGTCTG	CAGACATCT	0.12624	0.0876417	0
AGATGTGAA	TTCACATCT	-0.09511	-0.0516467	NA
AGATGTGAC	GTCACATCT	-0.04514	-0.0607158	0
AGATGTGAG	CTCACATCT	-0.01989	0.172377	NA
AGATGTGAT	ATCACATCT	0.12085	0.104801	0
AGATGTGCA	TGCACATCT	-0.21012	0.15939	0
AGATGTGCC	GGCACATCT	0.11254	-0.0088609	NA
AGATGTGCG	CGCACATCT	0.10603	0.0639611	NA
AGATGTGCT	AGCACATCT	-0.05833	0.0816656	NA
AGATGTGGA	TCCACATCT	0.0227	0.0418498	NA
AGATGTGGC	GCCACATCT	-0.00534	0.107016	NA
AGATGTGGG	CCCACATCT	0.35372	0.556099	1
AGATGTGTA	TACACATCT	-0.01282	0.204089	NA
AGATGTGTC	GACACATCT	-0.13043	-0.124983	0
AGATGTGTG	CACACATCT	0.30784	0.171558	0
AGATGTTAA	TTAACATCT	-0.0666	0.0405334	NA
AGATGTTAC	GTAACATCT	0.15704	-0.139248	0
AGATGTTAG	CTAACATCT	-0.29001	0.0683116	NA
AGATGTTAT	ATAACATCT	-0.00483	-0.111101	0
AGATGTTCA	TGAACATCT	-0.12639	0.0892326	NA
AGATGTTCC	GGAACATCT	0.0038	-0.00340266	NA
AGATGTTCG	CGAACATCT	-0.14565	0.179567	0
AGATGTTGA	TCAACATCT	0.13526	-0.0995916	0
AGATGTTGC	GCAACATCT	-0.08594	-0.0504636	NA
AGATGTTGG	CCAACATCT	0.10147	0.0738437	NA
AGATGTTTA	TAAACATCT	-0.13705	-0.0411987	0
AGATGTTTC	GAAACATCT	-0.20169	0.189498	NA
AGATGTTTG	CAAACATCT	-0.24252	0.133612	NA
AGATTAAAA	TTTTAATCT	-0.05352	0.122466	NA
AGATTAAAC	GTTTAATCT	0.12122	0.00621528	0
AGATTAAAG	CTTTAATCT	-0.05588	0.113058	0
AGATTAAAT	ATTTAATCT	-0.10889	0.00327967	0
AGATTAACA	TGTTAATCT	0.28393	0.0139782	NA
AGATTAACC	GGTTAATCT	-0.02792	0.0358238	0
AGATTAACG	CGTTAATCT	-0.01387	0.182862	0
AGATTAACT	AGTTAATCT	-0.25616	0.0279299	0
AGATTAAGA	TCTTAATCT	0.08402	0.122046	0
AGATTAAGC	GCTTAATCT	-0.09957	0.195598	NA
AGATTAAGG	CCTTAATCT	0.18272	0.0968148	NA
AGATTAATA	TATTAATCT	0.08227	0.040163	0
AGATTAATC	GATTAATCT	0.08728	0.0454789	0
AGATTAATG	CATTAATCT	-0.11656	-0.0229493	0
AGATTACAA	TTGTAATCT	-0.12662	0.268948	0
AGATTACAC	GTGTAATCT	-0.06544	0.151265	NA
AGATTACAG	CTGTAATCT	0.03999	0.039518	0
AGATTACAT	ATGTAATCT	-0.21686	0.0842673	NA
AGATTACCA	TGGTAATCT	0.05456	0.0936059	NA
AGATTACCC	GGGTAATCT	0.07054	0.22501	NA
AGATTACCG	CGGTAATCT	-0.20437	0.0143697	NA
AGATTACCT	AGGTAATCT	0.27418	0.0672483	NA
AGATTACGA	TCGTAATCT	-0.06437	0.0349366	NA
AGATTACGC	GCGTAATCT	0.2254	-0.288947	0
AGATTACGG	CCGTAATCT	0.11778	-0.032968	0
AGATTACTA	TAGTAATCT	0.0049	0.173215	NA
AGATTACTC	GAGTAATCT	0.30628	-0.27673	NA
AGATTACTG	CAGTAATCT	0.09286	0.0982296	0
AGATTAGAA	TTCTAATCT	0.06192	0.0060481	0
AGATTAGAC	GTCTAATCT	-0.06922	0.197048	0
AGATTAGAG	CTCTAATCT	0.24778	0.0385103	NA
AGATTAGAT	ATCTAATCT	0.2632	0.00371358	NA
AGATTAGCA	TGCTAATCT	-0.01378	-0.00302457	0
AGATTAGCC	GGCTAATCT	-0.14926	0.147059	NA
AGATTAGCG	CGCTAATCT	-0.11911	0.047145	0
AGATTAGCT	AGCTAATCT	-0.27824	0.00901946	0
AGATTAGGA	TCCTAATCT	0.10481	0.0580621	NA
AGATTAGGC	GCCTAATCT	0.0382	0.113848	NA
AGATTAGGG	CCCTAATCT	0.00239	-0.0349686	NA
AGATTAGTA	TACTAATCT	0.16124	-0.0681799	0
AGATTAGTC	GACTAATCT	-0.12959	0.059711	0
AGATTAGTG	CACTAATCT	0.38587	0.0142852	0
AGATTATAA	TTATAATCT	-0.21794	0.0815663	0
AGATTATAC	GTATAATCT	0.10519	0.0622745	0
AGATTATAG	CTATAATCT	0.12154	-0.0262876	0
AGATTATAT	ATATAATCT	-0.12436	-0.0361814	0
AGATTATCA	TGATAATCT	-0.03835	0.212012	0
AGATTATCC	GGATAATCT	0.23633	0.123985	NA
AGATTATCG	CGATAATCT	-0.06954	-0.0767166	0
AGATTATGA	TCATAATCT	-0.08016	0.28682	0
AGATTATGC	GCATAATCT	0.09672	-0.0631211	0
AGATTATGG	CCATAATCT	-0.04583	-0.0102255	NA
AGATTATTA	TAATAATCT	0.01765	0.231534	0
AGATTATTC	GAATAATCT	-0.22851	0.0676155	0
AGATTATTG	CAATAATCT	0.13717	-0.102588	0
AGATTCAAA	TTTGAATCT	0.14543	-0.105967	0
AGATTCAAC	GTTGAATCT	-0.00381	0.0716829	NA
AGATTCAAG	CTTGAATCT	0.1852	0.10122	NA
AGATTCAAT	ATTGAATCT	0.02022	-0.0442094	0
AGATTCACA	TGTGAATCT	-0.21922	0.0207083	NA
AGATTCACC	GGTGAATCT	0.30659	0.146359	NA
AGATTCACG	CGTGAATCT	-0.00151	0.0433989	NA
AGATTCACT	AGTGAATCT	-0.05898	0.0982836	0
AGATTCAGA	TCTGAATCT	0.14751	0.0735419	NA
AGATTCAGC	GCTGAATCT	0.05285	-0.0152066	0
AGATTCAGG	CCTGAATCT	0.10747	-0.024234	NA
AGATTCATA	TATGAATCT	0.14266	-0.064015	0
AGATTCATC	GATGAATCT	-0.12092	-0.134834	NA
AGATTCATG	CATGAATCT	0.04421	0.181806	NA
AGATTCCAA	TTGGAATCT	-0.07631	0.118021	NA
AGATTCCAC	GTGGAATCT	0.01796	-0.258201	0
AGATTCCAG	CTGGAATCT	0.02181	0.111302	NA
AGATTCCAT	ATGGAATCT	-0.07948	-0.0590954	NA
AGATTCCCA	TGGGAATCT	-0.17819	0.196009	0
AGATTCCCC	GGGGAATCT	0.08427	0.0589154	0
AGATTCCCG	CGGGAATCT	0.17271	-0.107695	NA
AGATTCCCT	AGGGAATCT	0.0765	0.169837	NA
AGATTCCGA	TCGGAATCT	-0.22204	0.19132	NA
AGATTCCGC	GCGGAATCT	-0.05632	0.099224	NA
AGATTCCGG	CCGGAATCT	0.31552	0.122595	NA
AGATTCCTA	TAGGAATCT	0.23558	-0.0103647	0
AGATTCCTC	GAGGAATCT	-0.23297	0.0549037	NA
AGATTCCTG	CAGGAATCT	-0.1255	0.312021	NA
AGATTCGAA	TTCGAATCT	-0.13873	-0.0946308	0
AGATTCGAC	GTCGAATCT	-0.37209	0.106368	NA
AGATTCGAG	CTCGAATCT	-0.18201	0.0660571	NA
AGATTCGAT	ATCGAATCT	-0.0141	-0.0190083	NA
AGATTCGCA	TGCGAATCT	-0.18747	-0.00387461	0
AGATTCGCC	GGCGAATCT	0.28254	0.138932	0
AGATTCGCG	CGCGAATCT	0.06062	0.178275	NA
AGATTCGCT	AGCGAATCT	-0.1799	-0.00397725	NA
AGATTCGGA	TCCGAATCT	-0.22665	0.173056	NA
AGATTCGGC	GCCGAATCT	0.04334	0.110026	NA
AGATTCGGG	CCCGAATCT	-0.05398	0.265133	NA
AGATTCGTA	TACGAATCT	-0.20276	0.114756	0
AGATTCGTC	GACGAATCT	-0.28342	0.235086	NA
AGATTCGTG	CACGAATCT	-0.15151	0.231403	0
AGATTCTAA	TTAGAATCT	0.08583	-0.0941555	NA
AGATTCTAC	GTAGAATCT	0.02824	-0.0188584	0
AGATTCTAG	CTAGAATCT	-0.14432	0.131567	NA
AGATTCTAT	ATAGAATCT	0.16323	-0.0522375	0
AGATTCTCA	TGAGAATCT	-0.20825	0.0346897	0
AGATTCTCC	GGAGAATCT	-0.12025	-0.111859	0
AGATTCTCG	CGAGAATCT	0.06639	0.049166	NA
AGATTCTGA	TCAGAATCT	-0.18086	0.179175	NA
AGATTCTGC	GCAGAATCT	0.12252	0.146015	NA
AGATTCTGG	CCAGAATCT	0.02413	0.193586	NA
AGATTCTTA	TAAGAATCT	-0.27164	0.00709319	NA
AGATTCTTC	GAAGAATCT	0.26383	-0.310657	0
AGATTCTTG	CAAGAATCT	0.26681	0.176221	NA
AGATTGAAA	TTTCAATCT	-0.1144	0.0592373	0
AGATTGAAC	GTTCAATCT	0.04807	0.231842	0
AGATTGAAG	CTTCAATCT	0.08352	0.0846293	0
AGATTGAAT	ATTCAATCT	0.13511	-0.0560214	0
AGATTGACA	TGTCAATCT	0.09816	-0.00966887	0
AGATTGACC	GGTCAATCT	0.11848	-0.286706	NA
AGATTGACG	CGTCAATCT	-0.25337	0.101128	NA
AGATTGACT	AGTCAATCT	-0.04588	0.0161255	0
AGATTGAGA	TCTCAATCT	0.02046	-0.0904167	NA
AGATTGAGC	GCTCAATCT	-0.08327	0.28468	NA
AGATTGAGG	CCTCAATCT	0.04101	-0.0488575	0
AGATTGATA	TATCAATCT	0.19852	0.0430051	0
AGATTGATC	GATCAATCT	0.15221	0.20816	NA
AGATTGATG	CATCAATCT	0.21776	0.271067	NA
AGATTGCAA	TTGCAATCT	-0.06537	0.0766826	0
AGATTGCAC	GTGCAATCT	0.06078	-0.0207132	0
AGATTGCAG	CTGCAATCT	0.26176	-0.0632316	0
AGATTGCAT	ATGCAATCT	-0.1696	0.263763	NA
AGATTGCCA	TGGCAATCT	0.04856	0.0731703	NA
AGATTGCCC	GGGCAATCT	0.04793	0.128592	NA
AGATTGCCG	CGGCAATCT	0.08115	-0.0483879	NA
AGATTGCCT	AGGCAATCT	-0.04495	0.116816	NA
AGATTGCGA	TCGCAATCT	0.00668	0.00239009	0
AGATTGCGC	GCGCAATCT	-0.03048	0.181949	NA
AGATTGCGG	CCGCAATCT	0.24013	0.546879	0
AGATTGCTA	TAGCAATCT	-0.11904	0.109964	NA
AGATTGCTC	GAGCAATCT	0.16038	0.333568	NA
AGATTGCTG	CAGCAATCT	-0.01533	-0.0717513	0
AGATTGGAA	TTCCAATCT	0.03284	0.233999	NA
AGATTGGAC	GTCCAATCT	-0.14	0.366208	NA
AGATTGGAG	CTCCAATCT	0.00309	0.0406129	NA
AGATTGGAT	ATCCAATCT	0.04515	0.0937255	NA
AGATTGGCA	TGCCAATCT	-0.0658	0.22277	NA
AGATTGGCC	GGCCAATCT	-0.24218	0.072468	NA
AGATTGGCG	CGCCAATCT	-0.16288	0.0121934	NA
AGATTGGCT	AGCCAATCT	-0.30363	0.0394453	0
AGATTGGGA	TCCCAATCT	0.22967	0.0416812	0
AGATTGGGC	GCCCAATCT	0.08904	0.234155	NA
AGATTGGGG	CCCCAATCT	0.27662	0.0688814	NA
AGATTGGTA	TACCAATCT	-0.12691	0.0623333	NA
AGATTGGTC	GACCAATCT	0.09015	0.159997	NA
AGATTGGTG	CACCAATCT	0.18824	0.118961	NA
AGATTGTAA	TTACAATCT	-0.11851	0.056739	NA
AGATTGTAC	GTACAATCT	-0.1265	0.200591	NA
AGATTGTAG	CTACAATCT	0.06901	0.184638	NA
AGATTGTAT	ATACAATCT	0.00159	-0.0366409	NA
AGATTGTCA	TGACAATCT	0.10075	-0.110101	0
AGATTGTCC	GGACAATCT	0.083	-0.0961867	NA
AGATTGTCG	CGACAATCT	-0.00531	0.136397	NA
AGATTGTGA	TCACAATCT	0.30339	0.318681	NA
AGATTGTGC	GCACAATCT	-0.01157	-0.114996	0
AGATTGTGG	CCACAATCT	0.1359	0.0758484	NA
AGATTGTTA	TAACAATCT	0.22096	0.0753055	NA
AGATTGTTC	GAACAATCT	0.17968	-0.0782986	NA
AGATTGTTG	CAACAATCT	-0.06596	-0.00731505	NA
AGATTTAAA	TTTAAATCT	0.10238	-0.112643	0
AGATTTAAC	GTTAAATCT	0.03998	-0.0125787	0
AGATTTAAG	CTTAAATCT	-0.29027	0.231104	0
AGATTTAAT	ATTAAATCT	-0.06634	0.179214	0
AGATTTACA	TGTAAATCT	0.31176	0.00861638	0
AGATTTACC	GGTAAATCT	0.12639	-0.0673041	NA
AGATTTACG	CGTAAATCT	-0.01403	0.0401162	0
AGATTTACT	AGTAAATCT	0.01731	0.1183	0
AGATTTAGA	TCTAAATCT	-0.14032	0.0784865	NA
AGATTTAGC	GCTAAATCT	0.13881	-0.0455825	0
AGATTTAGG	CCTAAATCT	-0.02433	0.0175732	NA
AGATTTATA	TATAAATCT	0.17867	0.199227	0
AGATTTATC	GATAAATCT	-0.12825	0.174104	0
AGATTTATG	CATAAATCT	-0.21618	0.188154	0
AGATTTCAA	TTGAAATCT	0.09844	0.0600495	0
AGATTTCAC	GTGAAATCT	0.20089	0.0404897	0
AGATTTCAG	CTGAAATCT	0.23922	0.04028	0
AGATTTCAT	ATGAAATCT	0.04965	0.137897	0
AGATTTCCA	TGGAAATCT	0.31389	0.130374	NA
AGATTTCCC	GGGAAATCT	0.08055	-0.0362712	0
AGATTTCCG	CGGAAATCT	-0.14599	0.0516059	0
AGATTTCCT	AGGAAATCT	0.03681	0.0355832	NA
AGATTTCGA	TCGAAATCT	0.05868	0.0601877	NA
AGATTTCGC	GCGAAATCT	0.03339	0.138828	0
AGATTTCGG	CCGAAATCT	0.02211	0.0329824	0
AGATTTCTA	TAGAAATCT	-0.14345	0.0799494	NA
AGATTTCTC	GAGAAATCT	0.20463	-0.149533	0
AGATTTCTG	CAGAAATCT	-0.13423	0.0981797	NA
AGATTTGAA	TTCAAATCT	-0.18981	0.0269383	0
AGATTTGAC	GTCAAATCT	-0.11843	-0.0200416	0
AGATTTGAG	CTCAAATCT	0.25702	0.0324792	0
AGATTTGAT	ATCAAATCT	0.1147	0.00948853	0
AGATTTGCA	TGCAAATCT	-0.08528	0.113492	NA
AGATTTGCC	GGCAAATCT	0.2601	0.235302	0
AGATTTGCG	CGCAAATCT	0.20609	0.10599	0
AGATTTGCT	AGCAAATCT	-0.24479	-0.159486	0
AGATTTGGA	TCCAAATCT	0.02937	0.224796	NA
AGATTTGGC	GCCAAATCT	-0.04351	0.221275	NA
AGATTTGGG	CCCAAATCT	0.04675	0.19011	NA
AGATTTGTA	TACAAATCT	-0.15982	0.079352	0
AGATTTGTC	GACAAATCT	-0.2267	0.189624	0
AGATTTGTG	CACAAATCT	-0.09329	0.243483	NA
AGATTTTAA	TTAAAATCT	0.16695	-0.103331	0
AGATTTTAC	GTAAAATCT	-0.17379	-0.119231	0
AGATTTTAG	CTAAAATCT	-0.10465	-0.0748263	0
AGATTTTAT	ATAAAATCT	0.06489	0.0524297	NA
AGATTTTCA	TGAAAATCT	0.17474	0.168253	NA
AGATTTTCC	GGAAAATCT	0.14863	-0.146411	0
AGATTTTCG	CGAAAATCT	-0.06031	0.0859654	NA
AGATTTTGA	TCAAAATCT	0.35893	-0.0284789	0
AGATTTTGC	GCAAAATCT	0.21698	0.175292	NA
AGATTTTGG	CCAAAATCT	0.16033	0.0856119	0
AGATTTTTA	TAAAAATCT	-0.12324	0.144116	NA
AGATTTTTC	GAAAAATCT	0.15094	-0.0129781	NA
AGATTTTTG	CAAAAATCT	0.08552	0.0911012	NA
AGCAAAAAA	TTTTTTGCT	0.06206	0.106966	NA
AGCAAAAAC	GTTTTTGCT	0.13173	-0.0159297	0
AGCAAAAAG	CTTTTTGCT	0.04082	0.348895	NA
AGCAAAAAT	ATTTTTGCT	-0.02324	-0.0793981	0
AGCAAAACA	TGTTTTGCT	-0.07661	0.0476691	0
AGCAAAACC	GGTTTTGCT	0.07583	-0.0836185	0
AGCAAAACG	CGTTTTGCT	0.19219	0.111107	NA
AGCAAAACT	AGTTTTGCT	0.21021	-0.0152697	0
AGCAAAAGA	TCTTTTGCT	-0.01641	0.0423544	NA
AGCAAAAGC	GCTTTTGCT	0.21464	0.216485	NA
AGCAAAAGG	CCTTTTGCT	0.11005	-0.0830512	NA
AGCAAAATA	TATTTTGCT	0.21024	0.213771	NA
AGCAAAATC	GATTTTGCT	0.22449	0.0244704	NA
AGCAAAATG	CATTTTGCT	0.00752	0.106582	0
AGCAAACAA	TTGTTTGCT	0.19795	0.0898287	NA
AGCAAACAC	GTGTTTGCT	0.05781	-0.0895089	NA
AGCAAACAG	CTGTTTGCT	-0.16183	-0.126707	0
AGCAAACAT	ATGTTTGCT	-0.09792	-0.0016042	0
AGCAAACCA	TGGTTTGCT	-0.04772	-0.0470714	0
AGCAAACCC	GGGTTTGCT	0.08965	-0.0150407	0
AGCAAACCG	CGGTTTGCT	0.03756	-0.159951	NA
AGCAAACCT	AGGTTTGCT	-0.03505	-0.0410835	NA
AGCAAACGA	TCGTTTGCT	-0.04479	-0.0109392	0
AGCAAACGC	GCGTTTGCT	0.025	-0.187406	0
AGCAAACGG	CCGTTTGCT	0.1444	0.00185183	NA
AGCAAACTA	TAGTTTGCT	-0.02941	-0.0312666	0
AGCAAACTC	GAGTTTGCT	-0.19084	-0.0712667	0
AGCAAACTG	CAGTTTGCT	0.08983	0.0946476	0
AGCAAAGAA	TTCTTTGCT	0.03206	-0.0205896	NA
AGCAAAGAC	GTCTTTGCT	-0.07052	0.0103529	0
AGCAAAGAG	CTCTTTGCT	0.21616	-0.111526	NA
AGCAAAGAT	ATCTTTGCT	0.16161	-0.0386967	0
AGCAAAGCA	TGCTTTGCT	0.14163	0.0747427	NA
AGCAAAGCC	GGCTTTGCT	0.20304	0.0472073	NA
AGCAAAGCG	CGCTTTGCT	-0.16294	-0.128912	NA
AGCAAAGCT	AGCTTTGCT	0.0157	0.175875	NA
AGCAAAGGA	TCCTTTGCT	0.02026	0.0954571	NA
AGCAAAGGC	GCCTTTGCT	0.14844	0.0301982	NA
AGCAAAGGG	CCCTTTGCT	0.27398	0.296386	NA
AGCAAAGTA	TACTTTGCT	-0.03812	0.0425066	0
AGCAAAGTC	GACTTTGCT	-0.02825	0.17367	0
AGCAAAGTG	CACTTTGCT	0.00319	0.0624907	0
AGCAAATAA	TTATTTGCT	-0.01688	0.100399	0
AGCAAATAC	GTATTTGCT	-0.03097	0.0372407	0
AGCAAATAG	CTATTTGCT	0.07006	0.249187	0
AGCAAATAT	ATATTTGCT	0.05639	0.0821401	NA
AGCAAATCA	TGATTTGCT	0.18809	0.15911	NA
AGCAAATCC	GGATTTGCT	-0.08917	0.115567	0
AGCAAATCG	CGATTTGCT	0.25485	0.0309312	0
AGCAAATGA	TCATTTGCT	-0.1035	0.0700276	NA
AGCAAATGC	GCATTTGCT	0.25855	-0.0938583	0
AGCAAATGG	CCATTTGCT	0.0958	0.013971	NA
AGCAAATTA	TAATTTGCT	0.05692	-0.265609	0
AGCAAATTC	GAATTTGCT	-0.00458	-0.0268131	0
AGCAAATTG	CAATTTGCT	0.1693	0.186094	NA
AGCAACAAA	TTTGTTGCT	0.14662	-0.146631	0
AGCAACAAC	GTTGTTGCT	0.09693	0.0553446	0
AGCAACAAG	CTTGTTGCT	-0.05467	-0.0898439	0
AGCAACAAT	ATTGTTGCT	0.05399	-0.107524	0
AGCAACACA	TGTGTTGCT	0.01008	-0.0808572	0
AGCAACACC	GGTGTTGCT	0.25962	0.00104492	0
AGCAACACG	CGTGTTGCT	-0.00731	-0.0532729	0
AGCAACACT	AGTGTTGCT	-0.00864	-0.0534228	0
AGCAACAGA	TCTGTTGCT	-0.11539	0.151117	0
AGCAACAGC	GCTGTTGCT	0.20054	0.0770168	0
AGCAACAGG	CCTGTTGCT	0.2403	-0.109642	0
AGCAACATA	TATGTTGCT	-0.03894	-0.141209	0
AGCAACATC	GATGTTGCT	-0.18787	0.0215714	0
AGCAACATG	CATGTTGCT	0.02732	-0.0948598	NA
AGCAACCAA	TTGGTTGCT	-0.20465	0.0124719	0
AGCAACCAC	GTGGTTGCT	0.12686	-0.0870852	0
AGCAACCAG	CTGGTTGCT	0.09266	-0.0126414	0
AGCAACCAT	ATGGTTGCT	-0.35054	-0.0292057	0
AGCAACCCA	TGGGTTGCT	0.15399	0.0331544	0
AGCAACCCC	GGGGTTGCT	0.38023	0.123441	0
AGCAACCCG	CGGGTTGCT	-0.16024	0.0657719	0
AGCAACCCT	AGGGTTGCT	-0.15499	-0.0927068	0
AGCAACCGA	TCGGTTGCT	0.11388	-0.139155	NA
AGCAACCGC	GCGGTTGCT	-0.07731	-0.186134	0
AGCAACCGG	CCGGTTGCT	0.11591	0.10793	0
AGCAACCTA	TAGGTTGCT	-0.26224	-0.0101248	0
AGCAACCTC	GAGGTTGCT	0.26523	0.115126	0
AGCAACCTG	CAGGTTGCT	0.08881	-0.290823	0
AGCAACGAA	TTCGTTGCT	0.0256	0.0485281	0
AGCAACGAC	GTCGTTGCT	-0.09585	-0.0616193	0
AGCAACGAG	CTCGTTGCT	-0.07615	-0.0571719	NA
AGCAACGAT	ATCGTTGCT	0.19311	-0.03083	0
AGCAACGCA	TGCGTTGCT	0.18299	-0.0876399	0
AGCAACGCC	GGCGTTGCT	0.32697	0.0644642	0
AGCAACGCG	CGCGTTGCT	-0.06359	0.0804657	0
AGCAACGCT	AGCGTTGCT	-0.25122	0.157051	0
AGCAACGGA	TCCGTTGCT	-0.01266	0.0252082	NA
AGCAACGGC	GCCGTTGCT	-0.27371	-0.0439624	0
AGCAACGGG	CCCGTTGCT	0.26038	0.0791643	NA
AGCAACGTA	TACGTTGCT	0.12581	-0.0283739	NA
AGCAACGTC	GACGTTGCT	-0.0955	0.0877179	0
AGCAACGTG	CACGTTGCT	0.03552	0.0774387	NA
AGCAACTAA	TTAGTTGCT	-0.00051	-0.231445	0
AGCAACTAC	GTAGTTGCT	0.12038	-0.138722	0
AGCAACTAG	CTAGTTGCT	0.08728	0.0394951	0
AGCAACTAT	ATAGTTGCT	-0.23837	0.047398	0
AGCAACTCA	TGAGTTGCT	-0.1756	0.0893909	0
AGCAACTCC	GGAGTTGCT	0.2403	-0.0831815	0
AGCAACTCG	CGAGTTGCT	0.13722	0.045181	0
AGCAACTGA	TCAGTTGCT	-0.08457	0.0921359	0
AGCAACTGC	GCAGTTGCT	0.17388	0.0049841	0
AGCAACTGG	CCAGTTGCT	0.30647	0.109975	NA
AGCAACTTA	TAAGTTGCT	0.11877	0.0856839	0
AGCAACTTC	GAAGTTGCT	0.19045	0.0163891	0
AGCAACTTG	CAAGTTGCT	-0.02845	-0.188326	0
AGCAAGAAA	TTTCTTGCT	0.18206	0.0948065	0
AGCAAGAAC	GTTCTTGCT	-0.018	0.0966156	0
AGCAAGAAG	CTTCTTGCT	-0.00872	-0.0153433	NA
AGCAAGAAT	ATTCTTGCT	0.09613	0.0668441	0
AGCAAGACA	TGTCTTGCT	-0.1419	0.0104604	0
AGCAAGACC	GGTCTTGCT	-0.12143	0.149885	0
AGCAAGACG	CGTCTTGCT	0.00851	-0.0824871	0
AGCAAGACT	AGTCTTGCT	-0.16679	0.00223796	0
AGCAAGAGA	TCTCTTGCT	0.18501	-0.0682016	NA
AGCAAGAGC	GCTCTTGCT	0.05613	0.210539	0
AGCAAGAGG	CCTCTTGCT	0.03587	0.0386189	NA
AGCAAGATA	TATCTTGCT	0.07472	0.00702747	0
AGCAAGATC	GATCTTGCT	-0.00505	-0.313971	0
AGCAAGATG	CATCTTGCT	-0.10605	-0.255208	0
AGCAAGCAA	TTGCTTGCT	-0.20191	0.00698607	0
AGCAAGCAC	GTGCTTGCT	-0.36971	-0.00950808	0
AGCAAGCAG	CTGCTTGCT	-0.12892	0.345708	NA
AGCAAGCAT	ATGCTTGCT	-0.13883	0.0859197	0
AGCAAGCCA	TGGCTTGCT	0.06045	0.0448087	0
AGCAAGCCC	GGGCTTGCT	0.03992	-0.0325602	0
AGCAAGCCG	CGGCTTGCT	0.25055	-0.207685	0
AGCAAGCCT	AGGCTTGCT	-0.27044	-0.0361981	0
AGCAAGCGA	TCGCTTGCT	0.09012	-0.0795743	0
AGCAAGCGC	GCGCTTGCT	0.11669	0.0222489	0
AGCAAGCGG	CCGCTTGCT	-0.08241	-0.2984	0
AGCAAGCTA	TAGCTTGCT	0.04419	-0.0978244	0
AGCAAGCTC	GAGCTTGCT	-0.04169	-0.048623	0
AGCAAGCTG	CAGCTTGCT	-0.16421	0.00351767	NA
AGCAAGGAA	TTCCTTGCT	-0.01419	0.0361512	NA
AGCAAGGAC	GTCCTTGCT	0.2983	-0.123791	0
AGCAAGGAG	CTCCTTGCT	0.12619	-0.0305439	NA
AGCAAGGAT	ATCCTTGCT	-0.05678	0.0607335	NA
AGCAAGGCA	TGCCTTGCT	0.04589	-0.0106184	NA
AGCAAGGCC	GGCCTTGCT	0.20509	0.0486348	NA
AGCAAGGCG	CGCCTTGCT	0.37476	0.295698	NA
AGCAAGGCT	AGCCTTGCT	-0.22734	0.172366	NA
AGCAAGGGA	TCCCTTGCT	-0.04057	0.1876	NA
AGCAAGGGC	GCCCTTGCT	0.18305	0.150727	NA
AGCAAGGGG	CCCCTTGCT	0.40417	-0.189825	NA
AGCAAGGTA	TACCTTGCT	0.13756	0.0483142	0
AGCAAGGTC	GACCTTGCT	0.16491	0.154977	NA
AGCAAGGTG	CACCTTGCT	0.01495	0.0221919	NA
AGCAAGTAA	TTACTTGCT	-0.17308	0.0709364	0
AGCAAGTAC	GTACTTGCT	-0.25095	-0.126265	NA
AGCAAGTAG	CTACTTGCT	-0.01646	-0.142262	NA
AGCAAGTAT	ATACTTGCT	0.02064	-0.180986	0
AGCAAGTCA	TGACTTGCT	0.17382	0.0265594	0
AGCAAGTCC	GGACTTGCT	-0.27338	0.0173959	0
AGCAAGTCG	CGACTTGCT	-0.28237	-0.00156316	NA
AGCAAGTGA	TCACTTGCT	0.11194	0.174794	NA
AGCAAGTGC	GCACTTGCT	-0.22656	0.00813365	NA
AGCAAGTGG	CCACTTGCT	0.28444	0.154362	NA
AGCAAGTTA	TAACTTGCT	-0.014	0.0145207	0
AGCAAGTTC	GAACTTGCT	-0.15275	0.241972	0
AGCAAGTTG	CAACTTGCT	-0.04453	0.0859301	NA
AGCAATAAA	TTTATTGCT	-0.07241	0.0164019	NA
AGCAATAAC	GTTATTGCT	-0.08647	0.0491843	0
AGCAATAAG	CTTATTGCT	0.00395	-0.169473	0
AGCAATAAT	ATTATTGCT	0.10125	0.14728	NA
AGCAATACA	TGTATTGCT	0.26604	-0.00282581	0
AGCAATACC	GGTATTGCT	0.32101	0.0240217	0
AGCAATACG	CGTATTGCT	0.01428	-0.152245	0
AGCAATACT	AGTATTGCT	0.15025	-0.0735975	0
AGCAATAGA	TCTATTGCT	-0.08411	-0.170853	0
AGCAATAGC	GCTATTGCT	0.01898	0.0972137	0
AGCAATAGG	CCTATTGCT	0.09637	-0.192071	0
AGCAATATA	TATATTGCT	-0.13985	-0.0576011	0
AGCAATATC	GATATTGCT	0.17642	-0.108947	NA
AGCAATATG	CATATTGCT	0.24085	-0.0343765	NA
AGCAATCAA	TTGATTGCT	0.02197	-0.0693874	0
AGCAATCAC	GTGATTGCT	0.29429	-0.111399	NA
AGCAATCAG	CTGATTGCT	-0.06387	0.0492158	0
AGCAATCAT	ATGATTGCT	-0.23282	0.110741	NA
AGCAATCCA	TGGATTGCT	0.11339	-0.0188797	NA
AGCAATCCC	GGGATTGCT	0.17546	-0.156985	0
AGCAATCCG	CGGATTGCT	0.07973	0.064191	NA
AGCAATCCT	AGGATTGCT	-0.05652	0.0291907	0
AGCAATCGA	TCGATTGCT	0.16119	0.0310131	NA
AGCAATCGC	GCGATTGCT	-0.05299	0.235787	NA
AGCAATCGG	CCGATTGCT	0.24197	-0.11192	0
AGCAATCTA	TAGATTGCT	0.03014	-0.12974	NA
AGCAATCTC	GAGATTGCT	0.0031	-0.0207695	NA
AGCAATCTG	CAGATTGCT	-0.14608	0.0844357	NA
AGCAATGAA	TTCATTGCT	-0.16453	0.0822078	0
AGCAATGAC	GTCATTGCT	0.08183	-0.00749166	0
AGCAATGAG	CTCATTGCT	0.13275	-0.0355464	0
AGCAATGAT	ATCATTGCT	0.05801	0.0923241	NA
AGCAATGCA	TGCATTGCT	-0.06444	-0.000539168	0
AGCAATGCC	GGCATTGCT	0.02904	-0.180037	0
AGCAATGCG	CGCATTGCT	0.13383	0.19402	NA
AGCAATGCT	AGCATTGCT	-0.18788	-0.208387	0
AGCAATGGA	TCCATTGCT	-0.12323	-0.184555	0
AGCAATGGC	GCCATTGCT	0.11648	0.176993	NA
AGCAATGGG	CCCATTGCT	0.20364	0.0396636	NA
AGCAATGTA	TACATTGCT	0.27881	0.107878	NA
AGCAATGTC	GACATTGCT	0.07816	-0.0427476	0
AGCAATGTG	CACATTGCT	0.17792	0.179087	NA
AGCAATTAA	TTAATTGCT	0.16221	-0.0133554	NA
AGCAATTAC	GTAATTGCT	0.419	-0.179924	0
AGCAATTAG	CTAATTGCT	0.37774	0.0218323	0
AGCAATTAT	ATAATTGCT	-0.19088	-0.0403848	0
AGCAATTCA	TGAATTGCT	-0.28971	0.134435	0
AGCAATTCC	GGAATTGCT	0.08838	-0.0916741	0
AGCAATTCG	CGAATTGCT	0.00227	0.147294	NA
AGCAATTGA	TCAATTGCT	0.10188	-0.0693392	0
AGCAATTGC	GCAATTGCT	0.34996	-0.0715881	0
AGCAATTGG	CCAATTGCT	0.1779	0.0227907	NA
AGCAATTTA	TAAATTGCT	0.05317	-0.0283749	NA
AGCAATTTC	GAAATTGCT	0.20406	-0.132234	0
AGCAATTTG	CAAATTGCT	-0.09105	0.0374673	NA
AGCACAAAA	TTTTGTGCT	-0.09012	0.0764974	NA
AGCACAAAC	GTTTGTGCT	-0.17217	0.24369	NA
AGCACAAAG	CTTTGTGCT	0.03508	-0.0530398	0
AGCACAAAT	ATTTGTGCT	0.15337	-0.0406961	0
AGCACAACA	TGTTGTGCT	0.07659	0.125244	NA
AGCACAACC	GGTTGTGCT	-0.00488	0.115177	NA
AGCACAACG	CGTTGTGCT	-0.09385	0.0620574	NA
AGCACAACT	AGTTGTGCT	-0.04905	0.102093	NA
AGCACAAGA	TCTTGTGCT	-0.08345	0.0579779	0
AGCACAAGC	GCTTGTGCT	-0.03828	0.107499	NA
AGCACAAGG	CCTTGTGCT	-0.01866	0.111683	NA
AGCACAATA	TATTGTGCT	0.11164	0.154192	NA
AGCACAATC	GATTGTGCT	-0.00182	0.0170293	NA
AGCACAATG	CATTGTGCT	0.14133	0.00880079	NA
AGCACACAA	TTGTGTGCT	0.13347	0.0292109	NA
AGCACACAC	GTGTGTGCT	-0.0633	-0.0782519	0
AGCACACAG	CTGTGTGCT	-0.1459	-0.200381	NA
AGCACACAT	ATGTGTGCT	0.09905	0.042231	NA
AGCACACCA	TGGTGTGCT	0.18902	0.0920392	NA
AGCACACCC	GGGTGTGCT	-0.14529	0.0411619	NA
AGCACACCG	CGGTGTGCT	-0.08276	0.0134123	0
AGCACACCT	AGGTGTGCT	-0.33681	-0.0245481	0
AGCACACGA	TCGTGTGCT	-0.10198	0.0340873	0
AGCACACGC	GCGTGTGCT	0.01891	0.102355	0
AGCACACGG	CCGTGTGCT	-0.04759	0.0417791	NA
AGCACACTA	TAGTGTGCT	-0.04793	-0.104583	NA
AGCACACTC	GAGTGTGCT	0.14467	0.140329	NA
AGCACACTG	CAGTGTGCT	-0.34638	0.00974373	0
AGCACAGAA	TTCTGTGCT	-0.1046	-0.051334	0
AGCACAGAC	GTCTGTGCT	0.1211	0.159342	NA
AGCACAGAG	CTCTGTGCT	0.03902	0.284963	NA
AGCACAGAT	ATCTGTGCT	0.26732	0.175672	NA
AGCACAGCA	TGCTGTGCT	-0.21826	-0.140716	NA
AGCACAGCC	GGCTGTGCT	0.07088	-0.106383	0
AGCACAGCG	CGCTGTGCT	-0.06301	0.0858495	0
AGCACAGCT	AGCTGTGCT	0.00896	0.0198988	NA
AGCACAGGA	TCCTGTGCT	-0.07183	0.0361892	NA
AGCACAGGC	GCCTGTGCT	-0.09571	0.0584977	NA
AGCACAGGG	CCCTGTGCT	0.11422	0.0254053	NA
AGCACAGTA	TACTGTGCT	0.37295	0.196371	NA
AGCACAGTC	GACTGTGCT	-0.3831	0.0770512	0
AGCACAGTG	CACTGTGCT	-0.20561	-0.0624899	NA
AGCACATAA	TTATGTGCT	0.11797	-0.0384744	0
AGCACATAC	GTATGTGCT	0.09107	0.0920486	0
AGCACATAG	CTATGTGCT	0.1254	0.0983074	NA
AGCACATAT	ATATGTGCT	0.10647	0.247125	0
AGCACATCA	TGATGTGCT	-0.04571	-0.054641	NA
AGCACATCC	GGATGTGCT	-0.15646	-0.122415	NA
AGCACATCG	CGATGTGCT	0.04065	-0.123292	NA
AGCACATGA	TCATGTGCT	-0.03777	0.249234	NA
AGCACATGC	GCATGTGCT	-0.05431	0.0656151	NA
AGCACATGG	CCATGTGCT	-0.05043	0.0361746	0
AGCACATTA	TAATGTGCT	0.23829	-0.00663545	0
AGCACATTC	GAATGTGCT	-0.04879	-0.0861865	0
AGCACATTG	CAATGTGCT	-0.34691	-0.0124719	0
AGCACCAAA	TTTGGTGCT	0.19891	0.107508	0
AGCACCAAC	GTTGGTGCT	-0.05092	0.0231011	NA
AGCACCAAG	CTTGGTGCT	-0.0563	0.0837877	NA
AGCACCAAT	ATTGGTGCT	0.05523	-0.202472	0
AGCACCACA	TGTGGTGCT	0.15977	-0.0285461	NA
AGCACCACC	GGTGGTGCT	0.0294	0.0110433	0
AGCACCACG	CGTGGTGCT	0.24778	0.0151526	0
AGCACCACT	AGTGGTGCT	0.09787	-0.0909908	0
AGCACCAGA	TCTGGTGCT	-0.16256	-0.0254212	NA
AGCACCAGC	GCTGGTGCT	-0.34303	0.0181097	NA
AGCACCAGG	CCTGGTGCT	-0.07989	0.0989275	NA
AGCACCATA	TATGGTGCT	0.16952	0.0438818	NA
AGCACCATC	GATGGTGCT	0.01645	-0.0415424	NA
AGCACCATG	CATGGTGCT	0.03948	0.0209877	0
AGCACCCAA	TTGGGTGCT	0.15328	0.0543199	NA
AGCACCCAC	GTGGGTGCT	0.43405	0.262792	0
AGCACCCAG	CTGGGTGCT	0.18004	-0.0552343	0
AGCACCCAT	ATGGGTGCT	-0.06771	-0.00972403	NA
AGCACCCCA	TGGGGTGCT	0.22639	-0.0340354	0
AGCACCCCC	GGGGGTGCT	0.42326	0.00978315	0
AGCACCCCG	CGGGGTGCT	0.22233	0.139244	0
AGCACCCCT	AGGGGTGCT	-0.09284	0.0157164	NA
AGCACCCGA	TCGGGTGCT	-0.26561	-0.322966	0
AGCACCCGC	GCGGGTGCT	-0.1259	-0.0458378	NA
AGCACCCGG	CCGGGTGCT	0.1095	0.0091352	0
AGCACCCTA	TAGGGTGCT	-0.13032	0.0381563	NA
AGCACCCTC	GAGGGTGCT	0.02457	0.013104	NA
AGCACCCTG	CAGGGTGCT	-0.02933	-0.136177	0
AGCACCGAA	TTCGGTGCT	0.18562	0.0517735	NA
AGCACCGAC	GTCGGTGCT	-0.07509	-0.155527	0
AGCACCGAG	CTCGGTGCT	-0.3126	0.105799	NA
AGCACCGAT	ATCGGTGCT	0.24548	0.0553527	0
AGCACCGCA	TGCGGTGCT	0.15749	0.0945415	NA
AGCACCGCC	GGCGGTGCT	0.08315	-0.0517441	NA
AGCACCGCG	CGCGGTGCT	-0.22695	0.0592965	NA
AGCACCGCT	AGCGGTGCT	-0.03069	0.048075	NA
AGCACCGGA	TCCGGTGCT	-0.36071	-0.00535199	0
AGCACCGGC	GCCGGTGCT	-0.1915	0.0534588	NA
AGCACCGGG	CCCGGTGCT	-0.01096	0.0705893	0
AGCACCGTA	TACGGTGCT	0.13374	0.119155	0
AGCACCGTC	GACGGTGCT	-0.20526	0.195455	NA
AGCACCGTG	CACGGTGCT	0.24365	0.116592	NA
AGCACCTAA	TTAGGTGCT	0.0497	-0.012186	0
AGCACCTAC	GTAGGTGCT	0.29895	0.0868306	0
AGCACCTAG	CTAGGTGCT	0.13573	0.241143	NA
AGCACCTAT	ATAGGTGCT	-0.04076	0.178258	NA
AGCACCTCA	TGAGGTGCT	-0.12971	-0.1689	NA
AGCACCTCC	GGAGGTGCT	-0.21426	-0.0938331	NA
AGCACCTCG	CGAGGTGCT	-0.30054	0.295477	NA
AGCACCTGA	TCAGGTGCT	-0.02331	0.101556	0
AGCACCTGC	GCAGGTGCT	-0.30077	0.263691	NA
AGCACCTGG	CCAGGTGCT	-0.28845	-0.347431	NA
AGCACCTTA	TAAGGTGCT	0.22639	0.0815004	NA
AGCACCTTC	GAAGGTGCT	-0.16923	0.225299	NA
AGCACCTTG	CAAGGTGCT	-0.05156	0.222151	NA
AGCACGAAA	TTTCGTGCT	0.09758	0.0236458	NA
AGCACGAAC	GTTCGTGCT	-0.23607	-0.0313623	NA
AGCACGAAG	CTTCGTGCT	0.04412	0.0576737	NA
AGCACGAAT	ATTCGTGCT	0.21383	0.127065	NA
AGCACGACA	TGTCGTGCT	0.1467	0.0572897	NA
AGCACGACC	GGTCGTGCT	-0.12128	0.320799	NA
AGCACGACG	CGTCGTGCT	0.25479	0.0395761	NA
AGCACGACT	AGTCGTGCT	-0.201	-0.0188621	NA
AGCACGAGA	TCTCGTGCT	0.28302	-0.0210096	0
AGCACGAGC	GCTCGTGCT	-0.07981	0.0957925	NA
AGCACGAGG	CCTCGTGCT	-0.09792	-0.00175841	0
AGCACGATA	TATCGTGCT	0.22685	-0.0186258	0
AGCACGATC	GATCGTGCT	-0.01049	-0.114447	0
AGCACGATG	CATCGTGCT	0.14078	0.0216946	NA
AGCACGCAA	TTGCGTGCT	0.13903	0.123554	NA
AGCACGCAC	GTGCGTGCT	-0.19508	0.148375	NA
AGCACGCAG	CTGCGTGCT	-0.27312	0.2163	0
AGCACGCAT	ATGCGTGCT	0.13097	0.113414	NA
AGCACGCCA	TGGCGTGCT	-0.04594	0.137022	NA
AGCACGCCC	GGGCGTGCT	0.36899	0.274808	NA
AGCACGCCG	CGGCGTGCT	0.0636	0.192316	NA
AGCACGCCT	AGGCGTGCT	0.24018	0.250993	NA
AGCACGCGA	TCGCGTGCT	-0.0569	0.230815	NA
AGCACGCGC	GCGCGTGCT	0.12861	0.188758	NA
AGCACGCGG	CCGCGTGCT	0.08627	0.13982	NA
AGCACGCTA	TAGCGTGCT	-0.33808	-0.0142143	0
AGCACGCTC	GAGCGTGCT	-0.20566	0.189924	NA
AGCACGCTG	CAGCGTGCT	0.31682	-0.0215079	0
AGCACGGAA	TTCCGTGCT	-0.29365	0.106427	NA
AGCACGGAC	GTCCGTGCT	0.00134	0.0862318	NA
AGCACGGAG	CTCCGTGCT	0.28497	0.268791	0
AGCACGGAT	ATCCGTGCT	-0.06135	0.019214	NA
AGCACGGCA	TGCCGTGCT	0.0452	-0.0305384	NA
AGCACGGCC	GGCCGTGCT	-0.00144	0.0605843	NA
AGCACGGCG	CGCCGTGCT	-0.03735	0.058805	NA
AGCACGGCT	AGCCGTGCT	-0.05726	0.143222	NA
AGCACGGGA	TCCCGTGCT	0.12282	0.0529677	NA
AGCACGGGC	GCCCGTGCT	0.20244	0.0763851	0
AGCACGGGG	CCCCGTGCT	0.31836	0.250253	NA
AGCACGGTA	TACCGTGCT	0.34229	0.0586257	0
AGCACGGTC	GACCGTGCT	0.01326	0.147149	0
AGCACGGTG	CACCGTGCT	-0.02166	0.222602	0
AGCACGTAA	TTACGTGCT	-0.20368	0.174729	NA
AGCACGTAC	GTACGTGCT	-0.04731	-0.00599359	NA
AGCACGTAG	CTACGTGCT	0.12394	0.0377146	NA
AGCACGTAT	ATACGTGCT	-0.28565	-0.0366504	0
AGCACGTCA	TGACGTGCT	-0.11975	0.0225585	NA
AGCACGTCC	GGACGTGCT	0.14384	-0.087884	NA
AGCACGTCG	CGACGTGCT	-0.22449	0.178608	NA
AGCACGTGA	TCACGTGCT	0.13002	0.0560961	0
AGCACGTGC	GCACGTGCT	-0.20063	0.105511	NA
AGCACGTGG	CCACGTGCT	0.35862	0.404456	0
AGCACGTTA	TAACGTGCT	-0.10956	0.0757071	0
AGCACGTTC	GAACGTGCT	0.00247	0.210028	NA
AGCACGTTG	CAACGTGCT	-0.12492	0.0522367	0
AGCACTAAA	TTTAGTGCT	-0.07141	0.167166	0
AGCACTAAC	GTTAGTGCT	-0.11444	0.204675	NA
AGCACTAAG	CTTAGTGCT	-0.05587	-0.110404	0
AGCACTAAT	ATTAGTGCT	0.05991	0.0905468	NA
AGCACTACA	TGTAGTGCT	-0.16822	-0.0363857	0
AGCACTACC	GGTAGTGCT	-0.17092	-0.0100022	0
AGCACTACG	CGTAGTGCT	0.1036	0.131321	NA
AGCACTACT	AGTAGTGCT	-0.08244	0.367802	NA
AGCACTAGA	TCTAGTGCT	-0.22966	-0.128166	0
AGCACTAGC	GCTAGTGCT	-0.08847	-0.0709241	NA
AGCACTAGG	CCTAGTGCT	-0.15137	0.0899792	NA
AGCACTATA	TATAGTGCT	0.12308	0.0694667	NA
AGCACTATC	GATAGTGCT	0.14843	0.0277785	NA
AGCACTATG	CATAGTGCT	0.05934	0.13702	0
AGCACTCAA	TTGAGTGCT	-0.10059	0.0445144	NA
AGCACTCAC	GTGAGTGCT	0.08071	0.0177338	0
AGCACTCAG	CTGAGTGCT	-0.02524	0.111156	NA
AGCACTCAT	ATGAGTGCT	-0.07581	0.181895	NA
AGCACTCCA	TGGAGTGCT	0.01527	0.0452833	NA
AGCACTCCC	GGGAGTGCT	0.28638	-0.0497475	NA
AGCACTCCG	CGGAGTGCT	-0.02678	0.126911	NA
AGCACTCCT	AGGAGTGCT	-0.02238	-0.0855277	NA
AGCACTCGA	TCGAGTGCT	-0.03556	-0.07556	NA
AGCACTCGC	GCGAGTGCT	0.21875	-0.0819069	0
AGCACTCGG	CCGAGTGCT	0.18958	0.220352	NA
AGCACTCTA	TAGAGTGCT	-0.08305	0.0653964	NA
AGCACTCTC	GAGAGTGCT	-0.08157	0.0463308	NA
AGCACTCTG	CAGAGTGCT	-0.0218	0.170459	NA
AGCACTGAA	TTCAGTGCT	0.11169	0.0772323	NA
AGCACTGAC	GTCAGTGCT	0.30561	0.122952	NA
AGCACTGAG	CTCAGTGCT	0.02611	0.0188097	0
AGCACTGAT	ATCAGTGCT	-0.01739	0.0243835	NA
AGCACTGCA	TGCAGTGCT	-0.20864	0.297975	NA
AGCACTGCC	GGCAGTGCT	0.35159	-0.0795548	0
AGCACTGCG	CGCAGTGCT	-0.25154	-0.01419	NA
AGCACTGCT	AGCAGTGCT	0.02278	0.161511	NA
AGCACTGGA	TCCAGTGCT	-0.09392	0.231242	NA
AGCACTGGC	GCCAGTGCT	-0.10356	0.318948	NA
AGCACTGGG	CCCAGTGCT	0.32834	0.20375	0
AGCACTGTA	TACAGTGCT	0.14633	0.0458564	NA
AGCACTGTC	GACAGTGCT	0.29684	0.225278	NA
AGCACTGTG	CACAGTGCT	0.05326	-0.0963628	0
AGCACTTAA	TTAAGTGCT	-0.37959	0.0183739	0
AGCACTTAC	GTAAGTGCT	0.08363	0.102631	NA
AGCACTTAG	CTAAGTGCT	-0.03035	0.103664	NA
AGCACTTAT	ATAAGTGCT	0.12362	0.111067	0
AGCACTTCA	TGAAGTGCT	-0.08406	0.19034	NA
AGCACTTCC	GGAAGTGCT	-0.19084	0.206716	NA
AGCACTTCG	CGAAGTGCT	0.04356	0.224037	NA
AGCACTTGA	TCAAGTGCT	-0.22874	-0.00138797	NA
AGCACTTGC	GCAAGTGCT	-0.1756	0.375121	NA
AGCACTTGG	CCAAGTGCT	-0.13567	0.22699	NA
AGCACTTTA	TAAAGTGCT	0.20704	0.296414	0
AGCACTTTC	GAAAGTGCT	-0.19036	0.204036	0
AGCACTTTG	CAAAGTGCT	-0.33726	-0.0394955	0
AGCAGAAAA	TTTTCTGCT	-0.0138	-0.0618248	NA
AGCAGAAAC	GTTTCTGCT	0.17493	-0.0799053	NA
AGCAGAAAG	CTTTCTGCT	-0.03094	0.127853	NA
AGCAGAAAT	ATTTCTGCT	-0.0399	-0.090934	0
AGCAGAACA	TGTTCTGCT	0.26284	-0.0038242	0
AGCAGAACC	GGTTCTGCT	-0.11067	0.0894081	NA
AGCAGAACG	CGTTCTGCT	0.18371	0.159568	NA
AGCAGAACT	AGTTCTGCT	-0.06482	0.0555163	NA
AGCAGAAGA	TCTTCTGCT	0.04347	-0.00762185	0
AGCAGAAGC	GCTTCTGCT	-0.1023	-0.0742698	NA
AGCAGAAGG	CCTTCTGCT	0.05842	0.063783	NA
AGCAGAATA	TATTCTGCT	0.21329	0.072849	NA
AGCAGAATC	GATTCTGCT	0.15027	0.0441809	NA
AGCAGAATG	CATTCTGCT	0.1962	-0.165296	NA
AGCAGACAA	TTGTCTGCT	0.00122	-0.0139072	NA
AGCAGACAC	GTGTCTGCT	0.10367	0.186554	0
AGCAGACAG	CTGTCTGCT	-0.04649	0.109043	NA
AGCAGACAT	ATGTCTGCT	0.17021	0.10796	NA
AGCAGACCA	TGGTCTGCT	0.17725	0.0689967	NA
AGCAGACCC	GGGTCTGCT	0.26671	-0.0835123	NA
AGCAGACCG	CGGTCTGCT	0.04608	0.251757	NA
AGCAGACCT	AGGTCTGCT	-0.02229	0.0829234	0
AGCAGACGA	TCGTCTGCT	0.06281	0.122413	NA
AGCAGACGC	GCGTCTGCT	0.13182	0.112388	NA
AGCAGACGG	CCGTCTGCT	-0.10548	0.395667	NA
AGCAGACTA	TAGTCTGCT	-0.12878	0.316579	NA
AGCAGACTC	GAGTCTGCT	0.12407	-0.111404	NA
AGCAGACTG	CAGTCTGCT	0.03165	-0.0578108	0
AGCAGAGAA	TTCTCTGCT	0.17699	0.189005	NA
AGCAGAGAC	GTCTCTGCT	-0.12361	-0.014995	NA
AGCAGAGAG	CTCTCTGCT	0.20182	-0.104102	NA
AGCAGAGAT	ATCTCTGCT	0.14121	0.104066	NA
AGCAGAGCA	TGCTCTGCT	-0.00264	0.110857	NA
AGCAGAGCC	GGCTCTGCT	-0.11797	0.201084	NA
AGCAGAGCG	CGCTCTGCT	0.0122	0.0859194	NA
AGCAGAGCT	AGCTCTGCT	-0.01791	-0.00607488	NA
AGCAGAGGA	TCCTCTGCT	0.25233	0.258338	NA
AGCAGAGGC	GCCTCTGCT	0.09429	0.150998	NA
AGCAGAGGG	CCCTCTGCT	0.32908	0.132122	NA
AGCAGAGTA	TACTCTGCT	-0.23951	0.164397	0
AGCAGAGTC	GACTCTGCT	0.05939	0.141591	NA
AGCAGAGTG	CACTCTGCT	0.08677	0.014925	NA
AGCAGATAA	TTATCTGCT	-0.0447	-0.0356824	0
AGCAGATAC	GTATCTGCT	0.16965	0.0516452	0
AGCAGATAG	CTATCTGCT	-0.19755	0.138062	0
AGCAGATAT	ATATCTGCT	0.27206	0.330697	NA
AGCAGATCA	TGATCTGCT	-0.28162	-0.153636	0
AGCAGATCC	GGATCTGCT	0.23637	0.063466	NA
AGCAGATCG	CGATCTGCT	0.21287	-0.105248	0
AGCAGATGA	TCATCTGCT	-0.11602	0.151624	NA
AGCAGATGC	GCATCTGCT	0.09896	0.340811	NA
AGCAGATGG	CCATCTGCT	0.17899	0.0557753	0
AGCAGATTA	TAATCTGCT	-0.03019	0.0909266	NA
AGCAGATTC	GAATCTGCT	-0.04171	0.0488653	0
AGCAGATTG	CAATCTGCT	0.14468	0.112706	NA
AGCAGCAAA	TTTGCTGCT	-0.0259	0.0348057	NA
AGCAGCAAC	GTTGCTGCT	-0.06731	-0.142661	0
AGCAGCAAG	CTTGCTGCT	0.11426	0.114356	NA
AGCAGCAAT	ATTGCTGCT	-0.01726	0.229189	NA
AGCAGCACA	TGTGCTGCT	0.01039	0.187863	0
AGCAGCACC	GGTGCTGCT	-0.1719	0.194199	NA
AGCAGCACG	CGTGCTGCT	0.05506	-0.00568898	NA
AGCAGCACT	AGTGCTGCT	-0.07725	0.0405688	NA
AGCAGCAGA	TCTGCTGCT	0.1266	-0.0927761	NA
AGCAGCAGC	GCTGCTGCT	0.02544	0.158453	NA
AGCAGCAGG	CCTGCTGCT	-0.08743	0.105353	NA
AGCAGCATA	TATGCTGCT	-0.06808	0.0319039	NA
AGCAGCATC	GATGCTGCT	0.07149	0.149402	NA
AGCAGCATG	CATGCTGCT	-0.20052	-0.0870849	0
AGCAGCCAA	TTGGCTGCT	0.12197	-0.0137357	NA
AGCAGCCAC	GTGGCTGCT	0.01074	-0.0305045	NA
AGCAGCCAG	CTGGCTGCT	0.1271	0.277163	NA
AGCAGCCAT	ATGGCTGCT	0.03779	0.0674199	0
AGCAGCCCA	TGGGCTGCT	-0.01049	0.182196	NA
AGCAGCCCC	GGGGCTGCT	0.35131	0.162364	0
AGCAGCCCG	CGGGCTGCT	-0.21317	0.00312096	NA
AGCAGCCCT	AGGGCTGCT	0.28652	0.00323436	0
AGCAGCCGA	TCGGCTGCT	0.03023	0.103313	NA
AGCAGCCGC	GCGGCTGCT	0.07409	0.0529998	NA
AGCAGCCGG	CCGGCTGCT	0.16334	0.165475	NA
AGCAGCCTA	TAGGCTGCT	0.1918	-0.00725713	0
AGCAGCCTC	GAGGCTGCT	0.00041	-0.0355604	NA
AGCAGCCTG	CAGGCTGCT	-0.05009	0.114635	NA
AGCAGCGAA	TTCGCTGCT	0.17297	0.0768585	NA
AGCAGCGAC	GTCGCTGCT	0.07459	0.153569	NA
AGCAGCGAG	CTCGCTGCT	-0.06015	0.0202043	NA
AGCAGCGAT	ATCGCTGCT	0.03776	0.214432	NA
AGCAGCGCA	TGCGCTGCT	-0.31077	0.291887	NA
AGCAGCGCC	GGCGCTGCT	-0.04489	0.216791	NA
AGCAGCGCG	CGCGCTGCT	0.07384	0.140231	0
AGCAGCGCT	AGCGCTGCT	-0.10939	0.100284	NA
AGCAGCGGA	TCCGCTGCT	0.23147	0.218692	NA
AGCAGCGGC	GCCGCTGCT	0.10209	0.153073	0
AGCAGCGGG	CCCGCTGCT	0.22936	0.245222	0
AGCAGCGTA	TACGCTGCT	0.24678	0.267738	NA
AGCAGCGTC	GACGCTGCT	0.05065	0.0202706	NA
AGCAGCGTG	CACGCTGCT	0.18314	-0.0263519	0
AGCAGCTAA	TTAGCTGCT	-0.14573	0.0326356	NA
AGCAGCTAC	GTAGCTGCT	0.05231	-0.241306	0
AGCAGCTAG	CTAGCTGCT	-0.26554	0.152391	NA
AGCAGCTAT	ATAGCTGCT	-0.14743	0.284205	NA
AGCAGCTCA	TGAGCTGCT	0.14854	-0.0804511	NA
AGCAGCTCC	GGAGCTGCT	0.03436	-0.0225126	NA
AGCAGCTCG	CGAGCTGCT	-0.17374	0.129912	NA
AGCAGCTGA	TCAGCTGCT	0.21044	0.303597	NA
AGCAGCTGC	GCAGCTGCT	0.18295	0.0929327	NA
AGCAGCTGG	CCAGCTGCT	0.07033	-0.0927317	NA
AGCAGCTTA	TAAGCTGCT	-0.00675	0.00393598	NA
AGCAGCTTC	GAAGCTGCT	-0.07832	0.211486	NA
AGCAGCTTG	CAAGCTGCT	0.14084	0.186725	NA
AGCAGGAAA	TTTCCTGCT	0.07438	-0.00209935	0
AGCAGGAAC	GTTCCTGCT	-0.09914	0.049093	NA
AGCAGGAAG	CTTCCTGCT	0.06844	0.370233	NA
AGCAGGAAT	ATTCCTGCT	-0.2533	0.168361	NA
AGCAGGACA	TGTCCTGCT	0.23355	-0.0313779	NA
AGCAGGACC	GGTCCTGCT	-0.05582	0.142089	NA
AGCAGGACG	CGTCCTGCT	0.36283	0.171177	NA
AGCAGGACT	AGTCCTGCT	0.12743	0.0545988	NA
AGCAGGAGA	TCTCCTGCT	0.2066	0.0938246	NA
AGCAGGAGC	GCTCCTGCT	-0.06359	-0.0805559	NA
AGCAGGAGG	CCTCCTGCT	0.25078	0.157334	0
AGCAGGATA	TATCCTGCT	0.06405	0.311438	NA
AGCAGGATC	GATCCTGCT	0.25746	-0.0259137	0
AGCAGGATG	CATCCTGCT	0.07585	0.139565	NA
AGCAGGCAA	TTGCCTGCT	0.14653	0.0738302	NA
AGCAGGCAC	GTGCCTGCT	0.01168	0.0102751	NA
AGCAGGCAG	CTGCCTGCT	-0.08255	0.158778	NA
AGCAGGCAT	ATGCCTGCT	0.0375	0.100615	0
AGCAGGCCA	TGGCCTGCT	-0.09107	0.0569128	NA
AGCAGGCCC	GGGCCTGCT	0.21761	0.165402	NA
AGCAGGCCG	CGGCCTGCT	0.02071	0.0559777	NA
AGCAGGCCT	AGGCCTGCT	0.17036	-0.0156141	NA
AGCAGGCGA	TCGCCTGCT	0.17037	0.339375	NA
AGCAGGCGC	GCGCCTGCT	-0.06934	0.196572	NA
AGCAGGCGG	CCGCCTGCT	0.14998	0.153834	NA
AGCAGGCTA	TAGCCTGCT	0.13156	0.0200085	NA
AGCAGGCTC	GAGCCTGCT	-0.17547	0.0745359	NA
AGCAGGCTG	CAGCCTGCT	0.08976	0.137035	NA
AGCAGGGAA	TTCCCTGCT	-0.02273	0.0486548	NA
AGCAGGGAC	GTCCCTGCT	-0.08169	0.0546649	NA
AGCAGGGAG	CTCCCTGCT	-0.09527	0.057953	0
AGCAGGGAT	ATCCCTGCT	-0.13903	0.0654457	0
AGCAGGGCA	TGCCCTGCT	0.00292	-0.0788251	NA
AGCAGGGCC	GGCCCTGCT	-0.36978	0.0992866	NA
AGCAGGGCG	CGCCCTGCT	0.05014	0.0883297	NA
AGCAGGGCT	AGCCCTGCT	0.15485	0.0386083	NA
AGCAGGGGA	TCCCCTGCT	0.30126	-0.217547	NA
AGCAGGGGC	GCCCCTGCT	0.35816	0.0840492	0
AGCAGGGGG	CCCCCTGCT	0.44131	0.0369954	0
AGCAGGGTA	TACCCTGCT	0.20537	0.158105	NA
AGCAGGGTC	GACCCTGCT	0.17332	-0.0972642	NA
AGCAGGGTG	CACCCTGCT	-0.09718	-0.12189	NA
AGCAGGTAA	TTACCTGCT	-0.16638	0.0572731	NA
AGCAGGTAC	GTACCTGCT	-0.04399	0.194705	NA
AGCAGGTAG	CTACCTGCT	0.03169	-0.156312	NA
AGCAGGTAT	ATACCTGCT	0.17368	0.118654	NA
AGCAGGTCA	TGACCTGCT	-0.00976	-0.00336338	0
AGCAGGTCC	GGACCTGCT	-0.07688	0.228122	NA
AGCAGGTCG	CGACCTGCT	-0.12454	-0.0919692	0
AGCAGGTGA	TCACCTGCT	0.14664	0.181005	NA
AGCAGGTGC	GCACCTGCT	0.22979	0.187627	NA
AGCAGGTGG	CCACCTGCT	0.17224	0.0674864	0
AGCAGGTTA	TAACCTGCT	-0.04418	0.0898842	0
AGCAGGTTC	GAACCTGCT	0.06569	0.116984	0
AGCAGGTTG	CAACCTGCT	-0.01746	0.0423929	NA
AGCAGTAAA	TTTACTGCT	0.17572	0.0589977	0
AGCAGTAAC	GTTACTGCT	-0.42196	0.167087	NA
AGCAGTAAG	CTTACTGCT	0.08069	0.155181	NA
AGCAGTAAT	ATTACTGCT	-0.03338	0.156597	0
AGCAGTACA	TGTACTGCT	-0.0524	0.0641558	NA
AGCAGTACC	GGTACTGCT	0.27836	0.125288	NA
AGCAGTACG	CGTACTGCT	0.14257	0.106302	0
AGCAGTACT	AGTACTGCT	-0.11222	0.218816	0
AGCAGTAGA	TCTACTGCT	0.06356	0.235315	0
AGCAGTAGC	GCTACTGCT	0.05258	0.265797	0
AGCAGTAGG	CCTACTGCT	-0.11515	-0.0116259	0
AGCAGTATA	TATACTGCT	0.0357	0.0664856	0
AGCAGTATC	GATACTGCT	0.12604	-0.114279	0
AGCAGTATG	CATACTGCT	0.09571	0.113761	NA
AGCAGTCAA	TTGACTGCT	0.2953	0.170835	0
AGCAGTCAC	GTGACTGCT	-0.02393	0.0697651	NA
AGCAGTCAG	CTGACTGCT	0.34936	0.177447	0
AGCAGTCAT	ATGACTGCT	-0.14457	-0.00384827	0
AGCAGTCCA	TGGACTGCT	0.20049	0.0922725	NA
AGCAGTCCC	GGGACTGCT	0.11949	0.0332982	0
AGCAGTCCG	CGGACTGCT	-0.16531	0.251873	NA
AGCAGTCCT	AGGACTGCT	0.18595	0.191687	NA
AGCAGTCGA	TCGACTGCT	0.06618	-0.0682314	NA
AGCAGTCGC	GCGACTGCT	-0.20987	0.164568	NA
AGCAGTCGG	CCGACTGCT	-0.06528	0.0638141	NA
AGCAGTCTA	TAGACTGCT	-0.00285	0.133618	NA
AGCAGTCTC	GAGACTGCT	0.04158	0.0331561	NA
AGCAGTCTG	CAGACTGCT	0.01864	0.0268839	NA
AGCAGTGAA	TTCACTGCT	0.08566	0.121989	NA
AGCAGTGAC	GTCACTGCT	-0.1848	0.0532961	NA
AGCAGTGAG	CTCACTGCT	0.21124	-0.179013	NA
AGCAGTGAT	ATCACTGCT	0.18598	0.0744889	NA
AGCAGTGCA	TGCACTGCT	0.32359	0.0434426	NA
AGCAGTGCC	GGCACTGCT	0.23639	0.186991	0
AGCAGTGCG	CGCACTGCT	0.05093	0.163061	NA
AGCAGTGGA	TCCACTGCT	0.07297	-0.0126784	0
AGCAGTGGC	GCCACTGCT	-0.05953	-0.114331	0
AGCAGTGGG	CCCACTGCT	0.45881	0.199204	0
AGCAGTGTA	TACACTGCT	-0.13283	0.280703	NA
AGCAGTGTC	GACACTGCT	0.07752	0.070711	0
AGCAGTGTG	CACACTGCT	-0.00457	0.199877	0
AGCAGTTAA	TTAACTGCT	-0.22084	0.0688128	0
AGCAGTTAC	GTAACTGCT	-0.33942	0.194532	0
AGCAGTTAG	CTAACTGCT	0.04308	0.0460392	0
AGCAGTTAT	ATAACTGCT	-0.05701	0.0163113	0
AGCAGTTCA	TGAACTGCT	0.35388	0.0536299	0
AGCAGTTCC	GGAACTGCT	0.0914	0.0703982	NA
AGCAGTTCG	CGAACTGCT	0.25484	-0.048613	0
AGCAGTTGA	TCAACTGCT	-0.00376	-0.0778328	NA
AGCAGTTGC	GCAACTGCT	-0.03573	-0.114243	0
AGCAGTTGG	CCAACTGCT	0.02671	0.0335946	NA
AGCAGTTTA	TAAACTGCT	0.14812	0.0549308	0
AGCAGTTTC	GAAACTGCT	-0.07122	0.10956	0
AGCAGTTTG	CAAACTGCT	0.15196	-0.0631809	0
AGCATAAAA	TTTTATGCT	0.13264	0.0605913	NA
AGCATAAAC	GTTTATGCT	0.13858	0.0869993	NA
AGCATAAAG	CTTTATGCT	-0.18375	0.0515481	0
AGCATAAAT	ATTTATGCT	0.04595	-0.0616503	0
AGCATAACA	TGTTATGCT	0.10224	-0.0334699	NA
AGCATAACC	GGTTATGCT	0.21092	-0.114589	0
AGCATAACG	CGTTATGCT	0.05558	0.0278562	NA
AGCATAACT	AGTTATGCT	-0.16106	0.192438	NA
AGCATAAGA	TCTTATGCT	0.04901	0.238638	NA
AGCATAAGC	GCTTATGCT	-0.16571	0.0839319	0
AGCATAAGG	CCTTATGCT	0.2467	0.0940225	NA
AGCATAATA	TATTATGCT	0.03868	-0.0173293	0
AGCATAATC	GATTATGCT	-0.42789	0.0454538	NA
AGCATAATG	CATTATGCT	0.29776	-0.0673344	0
AGCATACAA	TTGTATGCT	-0.12754	0.0436409	NA
AGCATACAC	GTGTATGCT	-0.11104	-0.110667	0
AGCATACAG	CTGTATGCT	-0.17189	-0.0435248	0
AGCATACAT	ATGTATGCT	-0.11112	0.117499	NA
AGCATACCA	TGGTATGCT	0.16036	0.11139	0
AGCATACCC	GGGTATGCT	0.24314	0.0780372	0
AGCATACCG	CGGTATGCT	-0.00077	0.0713321	NA
AGCATACCT	AGGTATGCT	-0.1298	-0.0823545	0
AGCATACGA	TCGTATGCT	-0.26231	0.302245	NA
AGCATACGC	GCGTATGCT	0.3172	0.248959	NA
AGCATACGG	CCGTATGCT	0.02324	0.0380902	NA
AGCATACTA	TAGTATGCT	0.09883	-0.0298437	0
AGCATACTC	GAGTATGCT	0.29217	0.0614432	NA
AGCATACTG	CAGTATGCT	0.11071	0.135219	NA
AGCATAGAA	TTCTATGCT	0.10053	0.124284	NA
AGCATAGAC	GTCTATGCT	0.31447	-0.153268	0
AGCATAGAG	CTCTATGCT	0.14716	0.265603	0
AGCATAGAT	ATCTATGCT	-0.14931	0.0577152	NA
AGCATAGCA	TGCTATGCT	0.09464	0.0202467	0
AGCATAGCC	GGCTATGCT	-0.05397	0.152452	0
AGCATAGCG	CGCTATGCT	-0.04437	0.21443	NA
AGCATAGCT	AGCTATGCT	-0.19424	0.147194	NA
AGCATAGGA	TCCTATGCT	-0.20282	0.101672	NA
AGCATAGGC	GCCTATGCT	0.16911	0.0629223	NA
AGCATAGGG	CCCTATGCT	0.11433	0.0293174	NA
AGCATAGTA	TACTATGCT	0.08259	0.0251023	0
AGCATAGTC	GACTATGCT	0.09186	0.0924809	NA
AGCATAGTG	CACTATGCT	-0.05375	-0.0132603	0
AGCATATAA	TTATATGCT	0.09596	0.0104182	0
AGCATATAC	GTATATGCT	0.34343	-0.0773227	0
AGCATATAG	CTATATGCT	-0.04746	0.0706517	0
AGCATATAT	ATATATGCT	0.21679	0.0655638	NA
AGCATATCA	TGATATGCT	0.09137	0.306506	0
AGCATATCC	GGATATGCT	0.20495	0.0301259	NA
AGCATATCG	CGATATGCT	0.04065	0.0166707	NA
AGCATATGA	TCATATGCT	0.17143	0.119988	NA
AGCATATGC	GCATATGCT	0.0829	0.0726349	0
AGCATATGG	CCATATGCT	0.00335	0.0813591	NA
AGCATATTA	TAATATGCT	0.17225	0.092636	0
AGCATATTC	GAATATGCT	-0.0703	0.0622162	NA
AGCATATTG	CAATATGCT	-0.10014	0.111791	0
AGCATCAAA	TTTGATGCT	-0.0884	-0.0208588	NA
AGCATCAAC	GTTGATGCT	0.067	0.0213733	NA
AGCATCAAG	CTTGATGCT	0.12769	-0.0106718	0
AGCATCAAT	ATTGATGCT	-0.24187	-0.0260603	0
AGCATCACA	TGTGATGCT	0.03084	0.102149	NA
AGCATCACC	GGTGATGCT	0.2977	0.145465	NA
AGCATCACG	CGTGATGCT	0.19949	0.258345	NA
AGCATCACT	AGTGATGCT	-0.24325	0.126286	NA
AGCATCAGA	TCTGATGCT	-0.11702	-0.0491882	0
AGCATCAGC	GCTGATGCT	-0.08482	-0.230932	NA
AGCATCAGG	CCTGATGCT	0.00333	0.0422494	NA
AGCATCATA	TATGATGCT	-0.03003	-0.129097	0
AGCATCATC	GATGATGCT	0.08741	0.031254	NA
AGCATCATG	CATGATGCT	0.19577	0.222838	0
AGCATCCAA	TTGGATGCT	-0.03445	0.0354944	0
AGCATCCAC	GTGGATGCT	-0.1965	0.136423	NA
AGCATCCAG	CTGGATGCT	0.24911	-0.0776572	0
AGCATCCAT	ATGGATGCT	-0.18753	0.0313616	NA
AGCATCCCA	TGGGATGCT	0.18864	0.392032	NA
AGCATCCCC	GGGGATGCT	0.23743	0.232939	NA
AGCATCCCG	CGGGATGCT	0.23173	0.235188	NA
AGCATCCCT	AGGGATGCT	-0.13075	0.107371	0
AGCATCCGA	TCGGATGCT	-0.03255	0.1904	NA
AGCATCCGC	GCGGATGCT	0.05548	0.173536	NA
AGCATCCGG	CCGGATGCT	0.11288	0.11139	NA
AGCATCCTA	TAGGATGCT	-0.16245	0.293639	NA
AGCATCCTC	GAGGATGCT	-0.01578	0.116695	NA
AGCATCCTG	CAGGATGCT	0.05955	0.260887	NA
AGCATCGAA	TTCGATGCT	0.17603	0.0989202	NA
AGCATCGAC	GTCGATGCT	-0.00899	0.0216157	NA
AGCATCGAG	CTCGATGCT	0.1296	0.208057	NA
AGCATCGAT	ATCGATGCT	0.10946	0.269356	0
AGCATCGCA	TGCGATGCT	0.07271	0.164281	NA
AGCATCGCC	GGCGATGCT	0.25308	-0.0396994	NA
AGCATCGCG	CGCGATGCT	-0.14182	-0.0813659	0
AGCATCGCT	AGCGATGCT	-0.21281	-0.0712211	0
AGCATCGGA	TCCGATGCT	-0.09262	0.0480404	NA
AGCATCGGC	GCCGATGCT	-0.111	0.235811	NA
AGCATCGGG	CCCGATGCT	0.07937	0.160391	NA
AGCATCGTA	TACGATGCT	-0.04281	0.125251	NA
AGCATCGTC	GACGATGCT	0.06945	-0.0231356	0
AGCATCGTG	CACGATGCT	0.11232	0.310195	NA
AGCATCTAA	TTAGATGCT	0.2123	-0.0380971	NA
AGCATCTAC	GTAGATGCT	-0.0146	0.100791	NA
AGCATCTAG	CTAGATGCT	-0.18588	0.248459	NA
AGCATCTAT	ATAGATGCT	0.11748	0.0153301	NA
AGCATCTCA	TGAGATGCT	-0.39355	0.0209847	NA
AGCATCTCC	GGAGATGCT	0.24357	0.0265455	NA
AGCATCTCG	CGAGATGCT	-0.20327	0.190777	NA
AGCATCTGA	TCAGATGCT	-0.19871	-0.00894977	0
AGCATCTGC	GCAGATGCT	0.0757	0.123736	NA
AGCATCTGG	CCAGATGCT	0.07258	-0.0834666	NA
AGCATCTTA	TAAGATGCT	0.18543	-0.00680932	0
AGCATCTTC	GAAGATGCT	0.01946	0.128782	NA
AGCATCTTG	CAAGATGCT	0.17638	0.148491	NA
AGCATGAAA	TTTCATGCT	0.08143	-0.0324583	0
AGCATGAAC	GTTCATGCT	0.07326	0.254143	NA
AGCATGAAG	CTTCATGCT	-0.13599	0.0426977	NA
AGCATGAAT	ATTCATGCT	-0.01564	0.0391957	NA
AGCATGACA	TGTCATGCT	-0.22533	-0.0410275	NA
AGCATGACC	GGTCATGCT	-0.17208	-0.0558509	0
AGCATGACG	CGTCATGCT	-0.34523	0.0276772	NA
AGCATGACT	AGTCATGCT	0.03324	0.040832	NA
AGCATGAGA	TCTCATGCT	-0.00365	0.0114109	NA
AGCATGAGC	GCTCATGCT	-0.05464	0.0865805	NA
AGCATGAGG	CCTCATGCT	0.21392	0.279131	NA
AGCATGATA	TATCATGCT	0.09207	-0.0708991	0
AGCATGATC	GATCATGCT	0.19996	-0.131392	0
AGCATGATG	CATCATGCT	0.10125	-0.0643805	NA
AGCATGCAA	TTGCATGCT	-0.29577	0.101189	NA
AGCATGCAC	GTGCATGCT	0.05714	0.0350985	NA
AGCATGCAG	CTGCATGCT	0.08153	-0.187585	0
AGCATGCAT	ATGCATGCT	0.03429	0.107228	0
AGCATGCCA	TGGCATGCT	0.02868	-0.0420437	NA
AGCATGCCC	GGGCATGCT	0.20121	-0.103543	0
AGCATGCCG	CGGCATGCT	-0.05294	0.100578	NA
AGCATGCCT	AGGCATGCT	0.03375	-0.0376298	NA
AGCATGCGA	TCGCATGCT	0.14985	0.20133	NA
AGCATGCGC	GCGCATGCT	0.04576	0.0923971	NA
AGCATGCGG	CCGCATGCT	0.26614	0.0974625	0
AGCATGCTA	TAGCATGCT	0.40104	0.0417445	NA
AGCATGCTC	GAGCATGCT	0.05247	-0.100451	NA
AGCATGCTG	CAGCATGCT	0.29082	0.029751	NA
AGCATGGAA	TTCCATGCT	0.13367	0.023433	0
AGCATGGAC	GTCCATGCT	0.20808	-0.0395344	0
AGCATGGAG	CTCCATGCT	0.12421	0.0726433	NA
AGCATGGAT	ATCCATGCT	0.15635	-0.0108729	NA
AGCATGGCA	TGCCATGCT	0.19423	0.0932955	NA
AGCATGGCC	GGCCATGCT	0.11924	0.0174873	NA
AGCATGGCG	CGCCATGCT	0.1525	0.0720117	0
AGCATGGCT	AGCCATGCT	0.01138	0.00763259	NA
AGCATGGGA	TCCCATGCT	0.22162	0.181761	NA
AGCATGGGC	GCCCATGCT	0.27176	0.366451	NA
AGCATGGGG	CCCCATGCT	0.40649	0.191247	NA
AGCATGGTA	TACCATGCT	-0.16276	0.158327	NA
AGCATGGTC	GACCATGCT	-0.23725	0.126768	NA
AGCATGGTG	CACCATGCT	0.23779	-0.0262519	NA
AGCATGTAA	TTACATGCT	-0.06646	0.157857	0
AGCATGTAC	GTACATGCT	-0.0634	-0.0227838	NA
AGCATGTAG	CTACATGCT	0.06627	-0.10997	0
AGCATGTAT	ATACATGCT	0.01639	-0.0720392	0
AGCATGTCA	TGACATGCT	0.13634	0.1318	NA
AGCATGTCC	GGACATGCT	-0.04985	0.0427647	NA
AGCATGTCG	CGACATGCT	-0.27807	-0.0775512	0
AGCATGTGA	TCACATGCT	-0.14731	0.16983	NA
AGCATGTGC	GCACATGCT	0.01925	0.172494	0
AGCATGTGG	CCACATGCT	-0.02503	0.247178	NA
AGCATGTTA	TAACATGCT	-0.07584	0.0137369	NA
AGCATGTTC	GAACATGCT	0.03396	0.0230165	NA
AGCATGTTG	CAACATGCT	0.07207	0.126362	NA
AGCATTAAA	TTTAATGCT	-0.11644	0.0553928	0
AGCATTAAC	GTTAATGCT	-0.10387	-0.0248793	0
AGCATTAAG	CTTAATGCT	0.15673	-0.0418186	0
AGCATTAAT	ATTAATGCT	-0.16812	0.0687834	0
AGCATTACA	TGTAATGCT	-0.23721	0.0379147	NA
AGCATTACC	GGTAATGCT	-0.02974	-0.0622576	NA
AGCATTACG	CGTAATGCT	0.23913	0.0165348	0
AGCATTACT	AGTAATGCT	-0.00458	0.169452	NA
AGCATTAGA	TCTAATGCT	-0.07055	0.11192	NA
AGCATTAGC	GCTAATGCT	-0.11001	0.209034	0
AGCATTAGG	CCTAATGCT	-0.0038	0.042047	0
AGCATTATA	TATAATGCT	0.03363	0.0511347	0
AGCATTATC	GATAATGCT	0.05	0.0556164	0
AGCATTATG	CATAATGCT	-0.15574	0.0660993	0
AGCATTCAA	TTGAATGCT	0.05813	0.221253	NA
AGCATTCAC	GTGAATGCT	0.14435	0.113153	0
AGCATTCAG	CTGAATGCT	0.02167	0.104717	NA
AGCATTCAT	ATGAATGCT	0.09728	0.0219197	NA
AGCATTCCA	TGGAATGCT	-0.0982	-0.0498133	NA
AGCATTCCC	GGGAATGCT	0.0774	0.0689614	NA
AGCATTCCG	CGGAATGCT	0.00204	-0.0204114	0
AGCATTCCT	AGGAATGCT	-0.07839	0.108823	NA
AGCATTCGA	TCGAATGCT	-0.24866	-0.0136038	0
AGCATTCGC	GCGAATGCT	-0.02697	0.208016	NA
AGCATTCGG	CCGAATGCT	-0.16176	0.0678678	NA
AGCATTCTA	TAGAATGCT	-0.18138	0.236999	0
AGCATTCTC	GAGAATGCT	-0.255	-0.0383342	0
AGCATTCTG	CAGAATGCT	0.08975	0.367591	NA
AGCATTGAA	TTCAATGCT	-0.09138	0.0823823	NA
AGCATTGAC	GTCAATGCT	0.16243	-0.164407	NA
AGCATTGAG	CTCAATGCT	-0.11176	0.0333508	NA
AGCATTGAT	ATCAATGCT	0.04931	0.0183953	NA
AGCATTGCA	TGCAATGCT	0.0138	-0.020306	NA
AGCATTGCC	GGCAATGCT	-0.00215	-0.0828619	0
AGCATTGCG	CGCAATGCT	0.09696	0.026769	0
AGCATTGGA	TCCAATGCT	-0.38114	-0.10959	0
AGCATTGGC	GCCAATGCT	-0.1384	0.113717	NA
AGCATTGGG	CCCAATGCT	0.17406	0.0596744	0
AGCATTGTA	TACAATGCT	-0.05877	-0.0557542	0
AGCATTGTC	GACAATGCT	-0.0809	0.207365	NA
AGCATTGTG	CACAATGCT	-0.16302	0.106616	0
AGCATTTAA	TTAAATGCT	0.04186	0.00574139	0
AGCATTTAC	GTAAATGCT	0.0231	-0.0331522	0
AGCATTTAG	CTAAATGCT	0.19123	0.100399	NA
AGCATTTAT	ATAAATGCT	-0.17443	-0.0180932	0
AGCATTTCA	TGAAATGCT	-0.16698	0.152681	0
AGCATTTCC	GGAAATGCT	-0.00231	0.00617302	NA
AGCATTTCG	CGAAATGCT	0.03434	0.164138	NA
AGCATTTGA	TCAAATGCT	-0.18946	-0.0327824	0
AGCATTTGC	GCAAATGCT	-0.05627	-0.0782157	0
AGCATTTGG	CCAAATGCT	0.07002	0.0356076	NA
AGCATTTTA	TAAAATGCT	-0.06264	0.0913195	NA
AGCATTTTC	GAAAATGCT	-0.11372	0.343288	0
AGCATTTTG	CAAAATGCT	0.13505	0.13203	NA
AGCCAAAAA	TTTTTGGCT	0.10927	0.223621	NA
AGCCAAAAC	GTTTTGGCT	-0.0865	0.123863	NA
AGCCAAAAG	CTTTTGGCT	-0.04733	0.115509	NA
AGCCAAAAT	ATTTTGGCT	0.10955	0.0293253	NA
AGCCAAACA	TGTTTGGCT	-0.08606	0.113147	0
AGCCAAACC	GGTTTGGCT	-0.06471	-0.000847842	NA
AGCCAAACG	CGTTTGGCT	-0.10084	0.120962	0
AGCCAAACT	AGTTTGGCT	-0.15689	0.0887982	NA
AGCCAAAGA	TCTTTGGCT	-0.11807	-0.0762375	NA
AGCCAAAGC	GCTTTGGCT	-0.10846	-0.014318	NA
AGCCAAAGG	CCTTTGGCT	0.12431	0.0604015	NA
AGCCAAATA	TATTTGGCT	0.08034	0.158456	NA
AGCCAAATC	GATTTGGCT	0.12799	-0.00372935	NA
AGCCAAATG	CATTTGGCT	0.03958	-0.09466	0
AGCCAACAA	TTGTTGGCT	0.08956	0.0190713	0
AGCCAACAC	GTGTTGGCT	0.07227	-0.0293769	0
AGCCAACAG	CTGTTGGCT	0.08762	0.00322226	NA
AGCCAACAT	ATGTTGGCT	-0.19574	0.0144738	NA
AGCCAACCA	TGGTTGGCT	-0.18405	0.0672289	NA
AGCCAACCC	GGGTTGGCT	0.05129	-0.0418553	0
AGCCAACCG	CGGTTGGCT	-0.02176	-0.0933008	NA
AGCCAACCT	AGGTTGGCT	0.03703	0.292987	NA
AGCCAACGA	TCGTTGGCT	0.06151	0.0999605	NA
AGCCAACGC	GCGTTGGCT	0.41714	0.278605	0
AGCCAACGG	CCGTTGGCT	-0.20295	0.0639198	NA
AGCCAACTA	TAGTTGGCT	0.00724	-0.00161058	NA
AGCCAACTC	GAGTTGGCT	0.09135	0.146015	NA
AGCCAACTG	CAGTTGGCT	-0.06618	-0.0182687	NA
AGCCAAGAA	TTCTTGGCT	0.13468	0.288857	NA
AGCCAAGAC	GTCTTGGCT	0.07438	0.211617	NA
AGCCAAGAG	CTCTTGGCT	0.07437	0.13301	NA
AGCCAAGAT	ATCTTGGCT	-0.04489	0.0709711	NA
AGCCAAGCA	TGCTTGGCT	-0.0536	0.300602	NA
AGCCAAGCC	GGCTTGGCT	0.22343	0.231382	NA
AGCCAAGCG	CGCTTGGCT	0.02364	-0.063525	NA
AGCCAAGCT	AGCTTGGCT	-0.16164	0.258322	NA
AGCCAAGGA	TCCTTGGCT	0.07857	0.195699	NA
AGCCAAGGC	GCCTTGGCT	-0.15576	-0.0254238	NA
AGCCAAGGG	CCCTTGGCT	-0.24694	0.243282	NA
AGCCAAGTA	TACTTGGCT	0.01667	0.127553	NA
AGCCAAGTC	GACTTGGCT	-0.01073	0.165163	NA
AGCCAAGTG	CACTTGGCT	-0.06629	0.0594759	NA
AGCCAATAA	TTATTGGCT	0.04224	0.0110456	NA
AGCCAATAC	GTATTGGCT	-0.02718	-0.0976972	0
AGCCAATAG	CTATTGGCT	0.23205	-0.0323258	0
AGCCAATAT	ATATTGGCT	-0.16452	-0.00911172	0
AGCCAATCA	TGATTGGCT	-0.16997	0.0556491	NA
AGCCAATCC	GGATTGGCT	0.10466	-0.0129112	NA
AGCCAATCG	CGATTGGCT	0.05559	0.206385	NA
AGCCAATGA	TCATTGGCT	0.23929	0.0384146	0
AGCCAATGC	GCATTGGCT	-0.29046	-0.212118	NA
AGCCAATGG	CCATTGGCT	0.04166	0.0135263	NA
AGCCAATTA	TAATTGGCT	-0.21159	0.0668857	NA
AGCCAATTC	GAATTGGCT	0.0978	0.214908	NA
AGCCAATTG	CAATTGGCT	0.25164	0.0939091	NA
AGCCACAAA	TTTGTGGCT	0.06085	0.073966	NA
AGCCACAAC	GTTGTGGCT	-0.34708	0.191734	NA
AGCCACAAG	CTTGTGGCT	-0.19077	-0.108138	NA
AGCCACAAT	ATTGTGGCT	-0.14606	-0.222982	NA
AGCCACACA	TGTGTGGCT	0.29838	0.195983	NA
AGCCACACC	GGTGTGGCT	0.20052	0.0019515	0
AGCCACACG	CGTGTGGCT	0.01942	0.17617	NA
AGCCACACT	AGTGTGGCT	0.14841	0.00474367	0
AGCCACAGA	TCTGTGGCT	-0.1458	-0.0820928	NA
AGCCACAGC	GCTGTGGCT	-0.1429	0.0919489	NA
AGCCACAGG	CCTGTGGCT	0.08435	0.120724	NA
AGCCACATA	TATGTGGCT	0.04792	0.126432	NA
AGCCACATC	GATGTGGCT	-0.13505	-0.0831094	NA
AGCCACATG	CATGTGGCT	0.2012	0.138182	NA
AGCCACCAA	TTGGTGGCT	0.23673	0.0807559	NA
AGCCACCAC	GTGGTGGCT	0.17762	0.0182139	NA
AGCCACCAG	CTGGTGGCT	-0.15311	0.0367092	NA
AGCCACCAT	ATGGTGGCT	-0.10253	0.242794	NA
AGCCACCCA	TGGGTGGCT	0.31859	-0.00117381	0
AGCCACCCC	GGGGTGGCT	0.40526	0.110579	NA
AGCCACCCG	CGGGTGGCT	0.20903	-0.127456	0
AGCCACCCT	AGGGTGGCT	-0.05383	0.276486	NA
AGCCACCGA	TCGGTGGCT	0.12478	-0.0718684	NA
AGCCACCGC	GCGGTGGCT	0.05034	0.101401	NA
AGCCACCGG	CCGGTGGCT	0.24953	0.0889968	NA
AGCCACCTA	TAGGTGGCT	0.21743	0.062608	NA
AGCCACCTC	GAGGTGGCT	0.18807	-0.123482	0
AGCCACCTG	CAGGTGGCT	0.3105	0.024203	NA
AGCCACGAA	TTCGTGGCT	-0.01506	0.0065827	NA
AGCCACGAC	GTCGTGGCT	-0.13249	0.0846695	0
AGCCACGAG	CTCGTGGCT	-0.29571	0.0990054	NA
AGCCACGAT	ATCGTGGCT	0.00799	0.0843432	NA
AGCCACGCA	TGCGTGGCT	0.4352	0.410496	0
AGCCACGCC	GGCGTGGCT	0.178	0.0736262	NA
AGCCACGCG	CGCGTGGCT	0.30563	0.223827	NA
AGCCACGCT	AGCGTGGCT	0.15332	-0.00299341	NA
AGCCACGGA	TCCGTGGCT	0.05981	0.11898	NA
AGCCACGGC	GCCGTGGCT	0.02238	0.287098	NA
AGCCACGGG	CCCGTGGCT	0.33374	0.26211	NA
AGCCACGTA	TACGTGGCT	0.058	0.129397	NA
AGCCACGTC	GACGTGGCT	-0.00484	0.116941	NA
AGCCACGTG	CACGTGGCT	0.16629	0.287715	0
AGCCACTAA	TTAGTGGCT	0.01783	0.0140667	0
AGCCACTAC	GTAGTGGCT	-0.25129	0.351821	NA
AGCCACTAG	CTAGTGGCT	-0.29571	0.119191	NA
AGCCACTAT	ATAGTGGCT	-0.14063	0.0208167	NA
AGCCACTCA	TGAGTGGCT	0.1148	-0.027956	NA
AGCCACTCC	GGAGTGGCT	0.13654	0.0796648	0
AGCCACTCG	CGAGTGGCT	0.03894	0.276912	NA
AGCCACTGA	TCAGTGGCT	-0.1974	0.0498063	NA
AGCCACTGC	GCAGTGGCT	-0.06737	-0.140267	NA
AGCCACTGG	CCAGTGGCT	-0.21996	0.174369	NA
AGCCACTTA	TAAGTGGCT	0.05826	0.00677508	0
AGCCACTTC	GAAGTGGCT	-0.12769	-0.0394252	0
AGCCACTTG	CAAGTGGCT	0.01959	0.0842951	NA
AGCCAGAAA	TTTCTGGCT	-0.254	0.016855	0
AGCCAGAAC	GTTCTGGCT	-0.19328	0.168458	0
AGCCAGAAG	CTTCTGGCT	-0.11489	0.25094	NA
AGCCAGAAT	ATTCTGGCT	-0.0448	0.0251228	0
AGCCAGACA	TGTCTGGCT	0.21142	0.102586	0
AGCCAGACC	GGTCTGGCT	0.11295	0.335247	NA
AGCCAGACG	CGTCTGGCT	-0.12293	0.112665	0
AGCCAGACT	AGTCTGGCT	-0.21728	0.0417944	NA
AGCCAGAGA	TCTCTGGCT	-0.04123	-0.241449	NA
AGCCAGAGC	GCTCTGGCT	0.36363	-0.146058	NA
AGCCAGAGG	CCTCTGGCT	0.00158	0.248819	NA
AGCCAGATA	TATCTGGCT	0.1715	0.317298	NA
AGCCAGATC	GATCTGGCT	-0.10554	-0.0725709	NA
AGCCAGATG	CATCTGGCT	-0.05209	0.0489001	NA
AGCCAGCAA	TTGCTGGCT	-0.25124	0.00645727	0
AGCCAGCAC	GTGCTGGCT	-0.11256	0.0282411	NA
AGCCAGCAG	CTGCTGGCT	0.0363	0.0455712	NA
AGCCAGCAT	ATGCTGGCT	0.09565	0.0212424	NA
AGCCAGCCA	TGGCTGGCT	0.05364	0.000410481	0
AGCCAGCCC	GGGCTGGCT	0.218	0.107151	NA
AGCCAGCCG	CGGCTGGCT	0.03087	-0.164459	0
AGCCAGCCT	AGGCTGGCT	-0.35705	0.12523	NA
AGCCAGCGA	TCGCTGGCT	-0.16597	0.00662	0
AGCCAGCGC	GCGCTGGCT	0.0812	0.127574	NA
AGCCAGCGG	CCGCTGGCT	0.13595	0.166302	NA
AGCCAGCTA	TAGCTGGCT	-0.27967	0.0269047	NA
AGCCAGCTC	GAGCTGGCT	-0.3863	0.230899	NA
AGCCAGCTG	CAGCTGGCT	-0.07726	0.186207	NA
AGCCAGGAA	TTCCTGGCT	-0.19924	0.0317289	NA
AGCCAGGAC	GTCCTGGCT	0.02464	-0.169137	NA
AGCCAGGAG	CTCCTGGCT	0.05879	-0.0326095	0
AGCCAGGAT	ATCCTGGCT	-0.11519	0.159528	NA
AGCCAGGCA	TGCCTGGCT	-0.07066	-0.0862028	0
AGCCAGGCC	GGCCTGGCT	0.06149	0.135011	NA
AGCCAGGCG	CGCCTGGCT	0.26837	-0.045449	NA
AGCCAGGCT	AGCCTGGCT	0.29873	0.166192	NA
AGCCAGGGA	TCCCTGGCT	0.03893	0.0637721	NA
AGCCAGGGC	GCCCTGGCT	0.02049	0.159367	NA
AGCCAGGGG	CCCCTGGCT	0.35609	0.0537421	NA
AGCCAGGTA	TACCTGGCT	-0.30309	0.0344288	NA
AGCCAGGTC	GACCTGGCT	0.21437	-0.267629	0
AGCCAGGTG	CACCTGGCT	-0.05001	0.221106	NA
AGCCAGTAA	TTACTGGCT	-0.01562	-0.00603114	0
AGCCAGTAC	GTACTGGCT	-0.07695	0.398539	NA
AGCCAGTAG	CTACTGGCT	0.12203	0.107725	NA
AGCCAGTAT	ATACTGGCT	-0.2361	-0.102514	0
AGCCAGTCA	TGACTGGCT	0.05911	0.124829	NA
AGCCAGTCC	GGACTGGCT	-0.21786	-0.150535	NA
AGCCAGTCG	CGACTGGCT	0.2072	0.0739263	NA
AGCCAGTGA	TCACTGGCT	-0.43604	0.18362	NA
AGCCAGTGC	GCACTGGCT	0.18193	0.0391632	NA
AGCCAGTGG	CCACTGGCT	0.28216	0.16592	NA
AGCCAGTTA	TAACTGGCT	-0.01195	0.0338917	0
AGCCAGTTC	GAACTGGCT	-0.25518	0.193205	NA
AGCCAGTTG	CAACTGGCT	0.05118	0.0393041	NA
AGCCATAAA	TTTATGGCT	-0.29762	0.144026	NA
AGCCATAAC	GTTATGGCT	-0.12864	-0.0422566	NA
AGCCATAAG	CTTATGGCT	-0.35691	-0.050716	NA
AGCCATAAT	ATTATGGCT	-0.02069	-0.129688	0
AGCCATACA	TGTATGGCT	-0.23134	0.0278305	NA
AGCCATACC	GGTATGGCT	-0.00864	0.132869	NA
AGCCATACG	CGTATGGCT	-0.05764	0.126104	NA
AGCCATACT	AGTATGGCT	-0.12726	0.164384	NA
AGCCATAGA	TCTATGGCT	0.22866	0.0203172	NA
AGCCATAGC	GCTATGGCT	-0.43709	0.0187889	NA
AGCCATAGG	CCTATGGCT	0.05048	0.0903225	NA
AGCCATATA	TATATGGCT	-0.07888	0.169562	NA
AGCCATATC	GATATGGCT	0.14307	0.139597	NA
AGCCATATG	CATATGGCT	-0.14791	-0.0238402	0
AGCCATCAA	TTGATGGCT	0.0039	-0.0594471	0
AGCCATCAC	GTGATGGCT	-0.12121	0.176916	NA
AGCCATCAG	CTGATGGCT	0.33494	-0.0353253	NA
AGCCATCAT	ATGATGGCT	-0.08162	0.105577	NA
AGCCATCCA	TGGATGGCT	0.05103	-0.0976338	NA
AGCCATCCC	GGGATGGCT	0.25463	0.0497944	0
AGCCATCCG	CGGATGGCT	0.06187	0.0770073	NA
AGCCATCCT	AGGATGGCT	-0.14229	0.066474	0
AGCCATCGA	TCGATGGCT	0.27669	-0.148551	NA
AGCCATCGC	GCGATGGCT	0.27665	0.226285	0
AGCCATCGG	CCGATGGCT	-0.19226	0.119293	NA
AGCCATCTA	TAGATGGCT	-0.05291	0.0501389	NA
AGCCATCTC	GAGATGGCT	-0.28113	0.0380171	NA
AGCCATCTG	CAGATGGCT	0.04349	0.0956845	NA
AGCCATGAA	TTCATGGCT	-0.04601	0.0336926	NA
AGCCATGAC	GTCATGGCT	-0.16487	0.0645981	NA
AGCCATGAG	CTCATGGCT	-0.0004	0.146284	NA
AGCCATGAT	ATCATGGCT	-0.07236	0.00204222	0
AGCCATGCA	TGCATGGCT	0.15184	0.128003	NA
AGCCATGCC	GGCATGGCT	0.122	0.127883	NA
AGCCATGCG	CGCATGGCT	0.04386	0.20258	0
AGCCATGGA	TCCATGGCT	0.01038	-0.0230259	0
AGCCATGGC	GCCATGGCT	0.17495	0.402927	NA
AGCCATGGG	CCCATGGCT	0.30285	0.176512	NA
AGCCATGTA	TACATGGCT	-0.05147	0.0237385	NA
AGCCATGTC	GACATGGCT	0.12201	-0.0428663	0
AGCCATGTG	CACATGGCT	0.16232	0.126841	0
AGCCATTAA	TTAATGGCT	-0.22212	0.251571	0
AGCCATTAC	GTAATGGCT	-0.21779	0.0625184	NA
AGCCATTAG	CTAATGGCT	-0.05327	-0.0763925	0
AGCCATTAT	ATAATGGCT	-0.27131	0.109299	0
AGCCATTCA	TGAATGGCT	-0.1056	0.0233227	NA
AGCCATTCC	GGAATGGCT	-0.21671	-0.181313	0
AGCCATTCG	CGAATGGCT	0.04209	-0.00235964	0
AGCCATTGA	TCAATGGCT	-0.03984	0.0685674	NA
AGCCATTGC	GCAATGGCT	0.1985	0.134378	NA
AGCCATTGG	CCAATGGCT	0.21268	-0.0778047	0
AGCCATTTA	TAAATGGCT	0.22338	0.144022	NA
AGCCATTTC	GAAATGGCT	-0.05271	0.13649	NA
AGCCATTTG	CAAATGGCT	0.01267	0.11835	NA
AGCCCAAAA	TTTTGGGCT	0.05355	-0.0151919	NA
AGCCCAAAC	GTTTGGGCT	-0.02089	0.0119979	NA
AGCCCAAAG	CTTTGGGCT	0.12938	0.0255184	0
AGCCCAAAT	ATTTGGGCT	-0.10888	0.0342152	0
AGCCCAACA	TGTTGGGCT	-0.03372	-0.035516	0
AGCCCAACC	GGTTGGGCT	0.13028	-0.214952	0
AGCCCAACG	CGTTGGGCT	0.05174	0.0524982	NA
AGCCCAACT	AGTTGGGCT	-0.06428	0.12497	NA
AGCCCAAGA	TCTTGGGCT	-0.09344	-0.060055	0
AGCCCAAGC	GCTTGGGCT	-0.09103	0.175772	NA
AGCCCAAGG	CCTTGGGCT	0.0068	0.158393	NA
AGCCCAATA	TATTGGGCT	0.10404	0.106063	NA
AGCCCAATC	GATTGGGCT	0.10482	-0.065601	NA
AGCCCAATG	CATTGGGCT	0.0762	0.0369219	0
AGCCCACAA	TTGTGGGCT	0.33358	0.480285	1
AGCCCACAC	GTGTGGGCT	0.42168	0.941775	1
AGCCCACAG	CTGTGGGCT	0.30294	0.398331	NA
AGCCCACAT	ATGTGGGCT	0.40249	0.622161	0
AGCCCACCA	TGGTGGGCT	0.38736	0.168049	0
AGCCCACCC	GGGTGGGCT	0.43107	0.239227	0
AGCCCACCG	CGGTGGGCT	0.38308	0.250383	0
AGCCCACCT	AGGTGGGCT	0.38822	0.420363	NA
AGCCCACGA	TCGTGGGCT	0.4239	0.674687	1
AGCCCACGC	GCGTGGGCT	0.48734	1.98204	1
AGCCCACGG	CCGTGGGCT	0.42809	0.839177	1
AGCCCACTA	TAGTGGGCT	0.32971	0.172203	0
AGCCCACTC	GAGTGGGCT	0.43838	0.472103	0
AGCCCACTG	CAGTGGGCT	0.25057	0.374156	NA
AGCCCAGAA	TTCTGGGCT	-0.21651	0.230408	NA
AGCCCAGAC	GTCTGGGCT	0.00763	0.117173	0
AGCCCAGAG	CTCTGGGCT	-0.2249	0.146701	0
AGCCCAGAT	ATCTGGGCT	0.05936	0.160532	NA
AGCCCAGCA	TGCTGGGCT	-0.1124	0.145348	NA
AGCCCAGCC	GGCTGGGCT	-0.03837	0.0585123	NA
AGCCCAGCG	CGCTGGGCT	0.15383	0.0904317	NA
AGCCCAGCT	AGCTGGGCT	-0.08408	0.0907869	NA
AGCCCAGGA	TCCTGGGCT	0.13345	0.165389	NA
AGCCCAGGC	GCCTGGGCT	-0.23386	0.0973297	0
AGCCCAGGG	CCCTGGGCT	0.02458	0.102672	NA
AGCCCAGTA	TACTGGGCT	0.00538	0.150374	NA
AGCCCAGTC	GACTGGGCT	0.09657	-0.194995	NA
AGCCCAGTG	CACTGGGCT	-0.02748	0.306359	0
AGCCCATAA	TTATGGGCT	0.19223	-0.10646	NA
AGCCCATAC	GTATGGGCT	0.20267	0.229186	NA
AGCCCATAG	CTATGGGCT	-0.03388	0.210516	NA
AGCCCATAT	ATATGGGCT	-0.04188	-0.108428	NA
AGCCCATCA	TGATGGGCT	0.01933	0.0371804	NA
AGCCCATCC	GGATGGGCT	-0.09869	-0.0432623	0
AGCCCATCG	CGATGGGCT	-0.06482	0.0112794	NA
AGCCCATGA	TCATGGGCT	0.01578	0.0108566	0
AGCCCATGC	GCATGGGCT	-0.13224	0.0412911	NA
AGCCCATGG	CCATGGGCT	-0.02277	-0.0316736	0
AGCCCATTA	TAATGGGCT	-0.00049	-0.0292328	0
AGCCCATTC	GAATGGGCT	-0.20879	0.0140283	0
AGCCCATTG	CAATGGGCT	0.29111	0.0704191	NA
AGCCCCAAA	TTTGGGGCT	-0.00923	0.0604621	0
AGCCCCAAC	GTTGGGGCT	-0.2358	0.0941616	NA
AGCCCCAAG	CTTGGGGCT	0.31405	-0.0133985	0
AGCCCCAAT	ATTGGGGCT	0.08895	0.376328	NA
AGCCCCACA	TGTGGGGCT	0.38191	0.0795834	0
AGCCCCACC	GGTGGGGCT	0.06856	-0.0128632	NA
AGCCCCACG	CGTGGGGCT	0.42929	0.199942	NA
AGCCCCACT	AGTGGGGCT	0.17189	0.0773497	0
AGCCCCAGA	TCTGGGGCT	0.14524	0.147668	NA
AGCCCCAGC	GCTGGGGCT	-0.04606	0.065236	0
AGCCCCAGG	CCTGGGGCT	-0.14661	0.112187	NA
AGCCCCATA	TATGGGGCT	-0.07067	-0.0507292	0
AGCCCCATC	GATGGGGCT	0.03209	-0.0201876	0
AGCCCCATG	CATGGGGCT	-0.12301	0.141372	NA
AGCCCCCAA	TTGGGGGCT	0.39492	0.241977	0
AGCCCCCAC	GTGGGGGCT	0.47246	0.56116	1
AGCCCCCAG	CTGGGGGCT	0.39548	0.181227	0
AGCCCCCAT	ATGGGGGCT	0.43366	0.341678	0
AGCCCCCCA	TGGGGGGCT	0.43319	0.0409125	0
AGCCCCCCC	GGGGGGGCT	0.45629	0.0445262	0
AGCCCCCCG	CGGGGGGCT	0.41452	0.289246	NA
AGCCCCCCT	AGGGGGGCT	0.44634	0.101507	NA
AGCCCCCGA	TCGGGGGCT	0.41908	0.220496	0
AGCCCCCGC	GCGGGGGCT	0.494	1.14561	1
AGCCCCCGG	CCGGGGGCT	0.42203	0.30564	0
AGCCCCCTA	TAGGGGGCT	0.33212	0.122301	NA
AGCCCCCTC	GAGGGGGCT	0.45371	0.293771	0
AGCCCCCTG	CAGGGGGCT	0.41587	0.357658	NA
AGCCCCGAA	TTCGGGGCT	0.00142	0.188625	NA
AGCCCCGAC	GTCGGGGCT	0.01327	0.0951524	NA
AGCCCCGAG	CTCGGGGCT	-0.2758	0.119121	NA
AGCCCCGAT	ATCGGGGCT	-0.09317	0.0532602	NA
AGCCCCGCA	TGCGGGGCT	0.38251	0.206998	0
AGCCCCGCC	GGCGGGGCT	0.31953	0.0740439	NA
AGCCCCGCG	CGCGGGGCT	0.30057	0.189162	NA
AGCCCCGCT	AGCGGGGCT	0.28168	-0.129326	NA
AGCCCCGGA	TCCGGGGCT	0.07123	0.131827	NA
AGCCCCGGC	GCCGGGGCT	0.13764	0.131123	NA
AGCCCCGGG	CCCGGGGCT	0.20654	-0.0677577	NA
AGCCCCGTA	TACGGGGCT	0.20648	0.22036	NA
AGCCCCGTC	GACGGGGCT	0.05573	0.230489	NA
AGCCCCGTG	CACGGGGCT	-0.03627	0.268251	NA
AGCCCCTAA	TTAGGGGCT	0.28581	0.158831	NA
AGCCCCTAC	GTAGGGGCT	0.15633	-0.0687888	0
AGCCCCTAG	CTAGGGGCT	-0.1057	0.0782142	0
AGCCCCTAT	ATAGGGGCT	0.18004	0.00547986	0
AGCCCCTCA	TGAGGGGCT	0.21465	-0.00513972	NA
AGCCCCTCC	GGAGGGGCT	0.3076	0.0097444	0
AGCCCCTCG	CGAGGGGCT	0.27431	0.0317217	NA
AGCCCCTGA	TCAGGGGCT	0.06548	0.0083696	NA
AGCCCCTGC	GCAGGGGCT	0.14903	0.08531	NA
AGCCCCTGG	CCAGGGGCT	-0.34572	0.120743	0
AGCCCCTTA	TAAGGGGCT	-0.15692	0.153345	NA
AGCCCCTTC	GAAGGGGCT	0.09351	0.171473	NA
AGCCCCTTG	CAAGGGGCT	0.31554	-0.150873	NA
AGCCCGAAA	TTTCGGGCT	0.01635	-0.134637	NA
AGCCCGAAC	GTTCGGGCT	-0.08615	0.0489968	NA
AGCCCGAAG	CTTCGGGCT	-0.20632	0.401968	NA
AGCCCGAAT	ATTCGGGCT	0.05133	-0.0505674	NA
AGCCCGACA	TGTCGGGCT	-0.13527	0.00968626	NA
AGCCCGACC	GGTCGGGCT	0.09908	-0.00356482	NA
AGCCCGACG	CGTCGGGCT	-0.05974	0.00034203	NA
AGCCCGACT	AGTCGGGCT	-0.14698	-0.182063	0
AGCCCGAGA	TCTCGGGCT	0.0327	0.00540907	NA
AGCCCGAGC	GCTCGGGCT	-0.17428	0.0741824	NA
AGCCCGAGG	CCTCGGGCT	0.1536	0.0604532	NA
AGCCCGATA	TATCGGGCT	-0.0668	-0.0181303	NA
AGCCCGATC	GATCGGGCT	-0.15805	0.0454191	NA
AGCCCGATG	CATCGGGCT	0.0896	-0.0697184	0
AGCCCGCAA	TTGCGGGCT	0.14807	0.140467	NA
AGCCCGCAC	GTGCGGGCT	0.14399	0.0155926	0
AGCCCGCAG	CTGCGGGCT	0.06356	-0.164368	NA
AGCCCGCAT	ATGCGGGCT	0.17775	0.0877866	0
AGCCCGCCA	TGGCGGGCT	0.10778	0.169488	NA
AGCCCGCCC	GGGCGGGCT	0.40342	-0.097282	0
AGCCCGCCG	CGGCGGGCT	-0.0776	-0.0187894	NA
AGCCCGCCT	AGGCGGGCT	0.24705	-0.0199064	NA
AGCCCGCGA	TCGCGGGCT	0.11862	0.116543	NA
AGCCCGCGC	GCGCGGGCT	0.18856	0.0364535	NA
AGCCCGCGG	CCGCGGGCT	0.11134	0.11591	NA
AGCCCGCTA	TAGCGGGCT	-0.2006	0.270175	NA
AGCCCGCTC	GAGCGGGCT	0.03643	0.0170851	NA
AGCCCGCTG	CAGCGGGCT	0.1351	0.01448	NA
AGCCCGGAA	TTCCGGGCT	0.08232	0.147818	NA
AGCCCGGAC	GTCCGGGCT	-0.0768	0.091755	NA
AGCCCGGAG	CTCCGGGCT	0.18671	0.0500838	NA
AGCCCGGAT	ATCCGGGCT	0.15489	0.165145	NA
AGCCCGGCA	TGCCGGGCT	-0.29948	0.330292	NA
AGCCCGGCC	GGCCGGGCT	-0.27573	0.0426853	NA
AGCCCGGCG	CGCCGGGCT	-0.0155	-0.116646	0
AGCCCGGCT	AGCCGGGCT	-0.22956	0.143934	NA
AGCCCGGGA	TCCCGGGCT	0.10423	0.106449	NA
AGCCCGGGC	GCCCGGGCT	0.09184	0.123302	NA
AGCCCGGGG	CCCCGGGCT	0.22404	0.228556	NA
AGCCCGGTA	TACCGGGCT	-0.14774	0.161399	NA
AGCCCGGTC	GACCGGGCT	-0.22712	0.00104211	0
AGCCCGGTG	CACCGGGCT	0.30602	0.109811	NA
AGCCCGTAA	TTACGGGCT	-0.19504	0.162437	NA
AGCCCGTAC	GTACGGGCT	-0.0938	0.0107714	NA
AGCCCGTAG	CTACGGGCT	0.06927	0.180638	NA
AGCCCGTAT	ATACGGGCT	-0.14456	-0.0244271	0
AGCCCGTCA	TGACGGGCT	-0.1472	0.0758395	NA
AGCCCGTCC	GGACGGGCT	0.12375	0.0526841	NA
AGCCCGTCG	CGACGGGCT	-0.0364	0.0965262	NA
AGCCCGTGA	TCACGGGCT	-0.00587	0.177412	NA
AGCCCGTGC	GCACGGGCT	0.22643	0.237227	NA
AGCCCGTGG	CCACGGGCT	0.22444	0.219548	NA
AGCCCGTTA	TAACGGGCT	-0.22505	0.162261	0
AGCCCGTTC	GAACGGGCT	0.20082	0.0955021	NA
AGCCCGTTG	CAACGGGCT	-0.21674	0.0729483	NA
AGCCCTAAA	TTTAGGGCT	0.06838	0.172163	NA
AGCCCTAAC	GTTAGGGCT	0.12659	0.00653424	0
AGCCCTAAG	CTTAGGGCT	-0.05953	0.154825	0
AGCCCTAAT	ATTAGGGCT	-0.10085	0.0668369	NA
AGCCCTACA	TGTAGGGCT	-0.17111	0.000915637	0
AGCCCTACC	GGTAGGGCT	0.25901	-0.0390919	0
AGCCCTACG	CGTAGGGCT	0.0075	-0.0588741	0
AGCCCTACT	AGTAGGGCT	-0.26072	-0.0425577	NA
AGCCCTAGA	TCTAGGGCT	0.03686	-0.340167	0
AGCCCTAGC	GCTAGGGCT	-0.26753	0.14857	NA
AGCCCTAGG	CCTAGGGCT	-0.01915	0.00810001	NA
AGCCCTATA	TATAGGGCT	-0.02608	-0.0125476	NA
AGCCCTATC	GATAGGGCT	0.25215	0.0961029	0
AGCCCTATG	CATAGGGCT	-0.11675	0.116615	NA
AGCCCTCAA	TTGAGGGCT	0.0931	-0.0181925	0
AGCCCTCAC	GTGAGGGCT	-0.19005	0.0301637	0
AGCCCTCAG	CTGAGGGCT	0.03904	0.225874	NA
AGCCCTCAT	ATGAGGGCT	0.02311	0.00742026	NA
AGCCCTCCA	TGGAGGGCT	0.13474	0.165935	NA
AGCCCTCCC	GGGAGGGCT	0.25848	-0.160315	NA
AGCCCTCCG	CGGAGGGCT	0.0493	0.00244373	0
AGCCCTCCT	AGGAGGGCT	0.27826	-0.0122315	0
AGCCCTCGA	TCGAGGGCT	-0.02709	0.206878	NA
AGCCCTCGC	GCGAGGGCT	0.05161	0.422648	NA
AGCCCTCGG	CCGAGGGCT	-0.1823	0.045531	NA
AGCCCTCTA	TAGAGGGCT	-0.04411	0.175656	NA
AGCCCTCTC	GAGAGGGCT	-0.05744	0.0125147	NA
AGCCCTCTG	CAGAGGGCT	0.09141	0.0699735	NA
AGCCCTGAA	TTCAGGGCT	0.0344	0.173328	NA
AGCCCTGAC	GTCAGGGCT	-0.14868	0.388556	NA
AGCCCTGAG	CTCAGGGCT	-0.00896	0.273855	NA
AGCCCTGAT	ATCAGGGCT	0.08443	-0.0631906	NA
AGCCCTGCA	TGCAGGGCT	-0.05591	0.101768	NA
AGCCCTGCC	GGCAGGGCT	0.17081	0.286832	NA
AGCCCTGCG	CGCAGGGCT	-0.09924	-0.153455	NA
AGCCCTGGA	TCCAGGGCT	-0.08844	0.0183792	NA
AGCCCTGGC	GCCAGGGCT	-0.26154	-0.0317832	NA
AGCCCTGGG	CCCAGGGCT	-0.07206	0.123441	NA
AGCCCTGTA	TACAGGGCT	0.01971	-0.0413571	NA
AGCCCTGTC	GACAGGGCT	-0.07991	0.0858414	NA
AGCCCTGTG	CACAGGGCT	0.24321	0.0864867	0
AGCCCTTAA	TTAAGGGCT	0.03281	-0.0210182	0
AGCCCTTAC	GTAAGGGCT	-0.17226	-0.1004	NA
AGCCCTTAG	CTAAGGGCT	0.12484	0.200774	NA
AGCCCTTAT	ATAAGGGCT	-0.20354	0.16751	0
AGCCCTTCA	TGAAGGGCT	0.00312	-0.0976815	0
AGCCCTTCC	GGAAGGGCT	0.0857	0.02025	NA
AGCCCTTCG	CGAAGGGCT	0.06383	0.231241	NA
AGCCCTTGA	TCAAGGGCT	-0.00315	0.22675	NA
AGCCCTTGC	GCAAGGGCT	0.19994	-0.00333906	NA
AGCCCTTGG	CCAAGGGCT	-0.07785	-0.028352	NA
AGCCCTTTA	TAAAGGGCT	-0.21885	-0.0480594	0
AGCCCTTTC	GAAAGGGCT	0.00195	0.0504993	NA
AGCCCTTTG	CAAAGGGCT	-0.07155	-0.053915	NA
AGCCGAAAA	TTTTCGGCT	-0.15469	0.137537	NA
AGCCGAAAC	GTTTCGGCT	0.00237	0.0586404	NA
AGCCGAAAG	CTTTCGGCT	-0.01225	0.0665925	NA
AGCCGAAAT	ATTTCGGCT	0.15125	0.04529	NA
AGCCGAACA	TGTTCGGCT	-0.07561	0.147753	0
AGCCGAACC	GGTTCGGCT	-0.08253	-0.0456974	NA
AGCCGAACG	CGTTCGGCT	0.31054	0.111902	NA
AGCCGAACT	AGTTCGGCT	0.09026	-0.0542419	NA
AGCCGAAGA	TCTTCGGCT	-0.1043	0.193909	NA
AGCCGAAGC	GCTTCGGCT	-0.063	0.235526	0
AGCCGAAGG	CCTTCGGCT	-0.07622	0.0944051	NA
AGCCGAATA	TATTCGGCT	0.22571	0.0120501	NA
AGCCGAATC	GATTCGGCT	0.19959	0.139896	0
AGCCGAATG	CATTCGGCT	-0.03509	-0.04522	NA
AGCCGACAA	TTGTCGGCT	0.01893	-0.00532202	NA
AGCCGACAC	GTGTCGGCT	-0.00222	0.0524345	NA
AGCCGACAG	CTGTCGGCT	0.14725	0.114131	NA
AGCCGACAT	ATGTCGGCT	-0.02489	-0.0565547	NA
AGCCGACCA	TGGTCGGCT	0.13511	-0.148682	NA
AGCCGACCC	GGGTCGGCT	0.08669	0.106521	NA
AGCCGACCG	CGGTCGGCT	-0.07074	0.176915	NA
AGCCGACCT	AGGTCGGCT	-0.23891	-0.216602	NA
AGCCGACGA	TCGTCGGCT	-0.00264	0.00938764	NA
AGCCGACGC	GCGTCGGCT	0.16428	0.134837	NA
AGCCGACGG	CCGTCGGCT	-0.16636	0.147848	0
AGCCGACTA	TAGTCGGCT	-0.23072	0.126695	NA
AGCCGACTC	GAGTCGGCT	0.20279	0.092741	NA
AGCCGACTG	CAGTCGGCT	0.20301	0.0282953	NA
AGCCGAGAA	TTCTCGGCT	-0.08003	0.350556	NA
AGCCGAGAC	GTCTCGGCT	-0.25137	0.207428	NA
AGCCGAGAG	CTCTCGGCT	0.12317	0.101974	NA
AGCCGAGAT	ATCTCGGCT	-0.09129	0.0635247	NA
AGCCGAGCA	TGCTCGGCT	-0.06393	0.137262	NA
AGCCGAGCC	GGCTCGGCT	-0.08816	0.00365964	NA
AGCCGAGCG	CGCTCGGCT	0.26892	-0.0310285	NA
AGCCGAGCT	AGCTCGGCT	0.0166	0.143967	NA
AGCCGAGGA	TCCTCGGCT	0.06909	0.387056	NA
AGCCGAGGC	GCCTCGGCT	-0.02644	-0.0997777	NA
AGCCGAGGG	CCCTCGGCT	0.42294	0.18116	NA
AGCCGAGTA	TACTCGGCT	0.08146	0.295371	NA
AGCCGAGTC	GACTCGGCT	-0.17702	0.0014113	NA
AGCCGAGTG	CACTCGGCT	0.00269	0.0823117	NA
AGCCGATAA	TTATCGGCT	-0.09447	0.168511	0
AGCCGATAC	GTATCGGCT	-0.10535	0.281714	NA
AGCCGATAG	CTATCGGCT	0.04132	-0.0685731	NA
AGCCGATAT	ATATCGGCT	0.21206	-0.13416	0
AGCCGATCA	TGATCGGCT	0.04098	-0.0366397	0
AGCCGATCC	GGATCGGCT	-0.27947	0.137761	NA
AGCCGATCG	CGATCGGCT	0.26056	-0.152315	NA
AGCCGATGA	TCATCGGCT	0.02839	0.13052	0
AGCCGATGC	GCATCGGCT	0.06888	0.075338	NA
AGCCGATGG	CCATCGGCT	0.12564	0.138272	NA
AGCCGATTA	TAATCGGCT	0.21633	0.258867	NA
AGCCGATTC	GAATCGGCT	0.12401	0.0730416	0
AGCCGATTG	CAATCGGCT	-0.01637	0.0839426	NA
AGCCGCAAA	TTTGCGGCT	0.17993	0.000950104	NA
AGCCGCAAC	GTTGCGGCT	-0.13812	0.0727411	NA
AGCCGCAAG	CTTGCGGCT	-0.16762	0.0734679	0
AGCCGCAAT	ATTGCGGCT	0.09093	0.174094	NA
AGCCGCACA	TGTGCGGCT	0.04604	0.00288579	0
AGCCGCACC	GGTGCGGCT	0.0885	0.110332	NA
AGCCGCACG	CGTGCGGCT	-0.44959	0.172882	NA
AGCCGCACT	AGTGCGGCT	-0.02583	0.222586	NA
AGCCGCAGA	TCTGCGGCT	0.23102	0.02702	NA
AGCCGCAGC	GCTGCGGCT	-0.24355	0.0205645	NA
AGCCGCAGG	CCTGCGGCT	-0.03185	0.0331859	NA
AGCCGCATA	TATGCGGCT	-0.01774	0.0720867	NA
AGCCGCATC	GATGCGGCT	-0.04142	-0.00570071	0
AGCCGCATG	CATGCGGCT	-0.09391	-0.0100784	NA
AGCCGCCAA	TTGGCGGCT	-0.11287	0.319713	NA
AGCCGCCAC	GTGGCGGCT	0.2719	0.1264	NA
AGCCGCCAG	CTGGCGGCT	-0.13582	0.275093	NA
AGCCGCCAT	ATGGCGGCT	0.0457	0.232402	0
AGCCGCCCA	TGGGCGGCT	0.42705	0.475968	NA
AGCCGCCCC	GGGGCGGCT	0.44755	-0.0380615	0
AGCCGCCCG	CGGGCGGCT	0.20354	0.145909	NA
AGCCGCCCT	AGGGCGGCT	0.19144	0.109091	NA
AGCCGCCGA	TCGGCGGCT	-0.08393	-0.00380984	NA
AGCCGCCGC	GCGGCGGCT	0.20178	0.189029	NA
AGCCGCCGG	CCGGCGGCT	0.09532	0.23545	NA
AGCCGCCTA	TAGGCGGCT	0.21017	0.164005	0
AGCCGCCTC	GAGGCGGCT	0.08764	0.121204	0
AGCCGCCTG	CAGGCGGCT	-0.1821	0.292056	NA
AGCCGCGAA	TTCGCGGCT	0.00684	-0.0325551	NA
AGCCGCGAC	GTCGCGGCT	-0.01164	-0.13356	NA
AGCCGCGAG	CTCGCGGCT	-0.0144	0.00498028	NA
AGCCGCGAT	ATCGCGGCT	-0.06889	-0.0796619	0
AGCCGCGCA	TGCGCGGCT	0.06403	0.0609829	NA
AGCCGCGCC	GGCGCGGCT	0.20946	0.0624365	0
AGCCGCGCG	CGCGCGGCT	0.14173	0.00784023	NA
AGCCGCGCT	AGCGCGGCT	0.1518	0.0491372	NA
AGCCGCGGA	TCCGCGGCT	0.09027	0.0315918	NA
AGCCGCGGC	GCCGCGGCT	0.39626	-0.0102966	NA
AGCCGCGGG	CCCGCGGCT	0.24156	0.252356	0
AGCCGCGTA	TACGCGGCT	0.09079	0.0389224	NA
AGCCGCGTC	GACGCGGCT	-0.2854	0.0532446	NA
AGCCGCGTG	CACGCGGCT	0.1371	0.478712	0
AGCCGCTAA	TTAGCGGCT	-0.02432	0.0575714	NA
AGCCGCTAC	GTAGCGGCT	-0.15958	0.0592148	NA
AGCCGCTAG	CTAGCGGCT	-0.06912	0.0287523	NA
AGCCGCTAT	ATAGCGGCT	-0.13082	0.0803699	NA
AGCCGCTCA	TGAGCGGCT	-0.1113	0.157532	NA
AGCCGCTCC	GGAGCGGCT	-0.19269	0.217068	NA
AGCCGCTCG	CGAGCGGCT	-0.09801	0.105132	NA
AGCCGCTGA	TCAGCGGCT	0.04116	0.0487968	NA
AGCCGCTGC	GCAGCGGCT	-0.1225	0.153073	NA
AGCCGCTGG	CCAGCGGCT	0.02986	0.0763919	NA
AGCCGCTTA	TAAGCGGCT	0.13546	0.321268	NA
AGCCGCTTC	GAAGCGGCT	-0.13382	0.119609	NA
AGCCGCTTG	CAAGCGGCT	0.15438	0.151699	NA
AGCCGGAAA	TTTCCGGCT	0.21118	0.249515	NA
AGCCGGAAC	GTTCCGGCT	-0.03353	0.0273207	NA
AGCCGGAAG	CTTCCGGCT	-0.14075	0.0499512	NA
AGCCGGAAT	ATTCCGGCT	0.1082	0.0999569	NA
AGCCGGACA	TGTCCGGCT	0.10759	0.241043	0
AGCCGGACC	GGTCCGGCT	-0.06577	0.00911876	NA
AGCCGGACG	CGTCCGGCT	0.01147	-0.0793675	NA
AGCCGGACT	AGTCCGGCT	-0.10472	-0.157822	NA
AGCCGGAGA	TCTCCGGCT	-0.07934	0.149274	NA
AGCCGGAGC	GCTCCGGCT	-0.06206	0.0302219	NA
AGCCGGAGG	CCTCCGGCT	0.18887	-0.0104558	0
AGCCGGATA	TATCCGGCT	0.05371	-0.0745622	0
AGCCGGATC	GATCCGGCT	-0.16415	-0.0237506	NA
AGCCGGATG	CATCCGGCT	-0.07553	-0.120715	NA
AGCCGGCAA	TTGCCGGCT	0.10969	0.287806	NA
AGCCGGCAC	GTGCCGGCT	0.14365	-0.238587	NA
AGCCGGCAG	CTGCCGGCT	0.14756	0.0388518	NA
AGCCGGCAT	ATGCCGGCT	0.15173	0.149514	NA
AGCCGGCCA	TGGCCGGCT	0.36931	0.00601273	0
AGCCGGCCC	GGGCCGGCT	0.35922	0.161073	NA
AGCCGGCCG	CGGCCGGCT	0.04386	0.0949337	NA
AGCCGGCCT	AGGCCGGCT	0.05068	0.220459	0
AGCCGGCGA	TCGCCGGCT	0.02674	-0.0234923	NA
AGCCGGCGC	GCGCCGGCT	0.0822	0.104091	NA
AGCCGGCGG	CCGCCGGCT	0.17779	0.0367087	NA
AGCCGGCTA	TAGCCGGCT	0.17583	-0.064416	0
AGCCGGCTC	GAGCCGGCT	-0.01347	0.0563738	NA
AGCCGGCTG	CAGCCGGCT	-0.15122	0.0990893	NA
AGCCGGGAA	TTCCCGGCT	-0.10951	-0.0218106	NA
AGCCGGGAC	GTCCCGGCT	-0.05689	-0.0164194	NA
AGCCGGGAG	CTCCCGGCT	-0.07332	0.136257	NA
AGCCGGGAT	ATCCCGGCT	-0.03187	0.0498704	NA
AGCCGGGCA	TGCCCGGCT	0.14661	0.0715905	NA
AGCCGGGCC	GGCCCGGCT	-0.08563	-0.0815455	0
AGCCGGGCG	CGCCCGGCT	0.17205	-0.12079	NA
AGCCGGGGA	TCCCCGGCT	0.19448	0.0809081	NA
AGCCGGGGC	GCCCCGGCT	0.10171	0.303101	NA
AGCCGGGGG	CCCCCGGCT	0.44668	0.106666	NA
AGCCGGGTA	TACCCGGCT	-0.22373	0.0725684	NA
AGCCGGGTC	GACCCGGCT	0.05757	-0.0909687	0
AGCCGGGTG	CACCCGGCT	0.09863	0.152419	NA
AGCCGGTAA	TTACCGGCT	0.14584	-0.0204346	0
AGCCGGTAC	GTACCGGCT	0.25808	0.0456133	NA
AGCCGGTAG	CTACCGGCT	-0.03747	-0.0120754	NA
AGCCGGTAT	ATACCGGCT	-0.06995	0.184522	NA
AGCCGGTCA	TGACCGGCT	0.02558	0.114084	NA
AGCCGGTCC	GGACCGGCT	-0.19177	0.342143	0
AGCCGGTCG	CGACCGGCT	-0.03436	-0.196965	0
AGCCGGTGA	TCACCGGCT	0.18602	0.239444	NA
AGCCGGTGC	GCACCGGCT	0.20805	0.311532	NA
AGCCGGTGG	CCACCGGCT	-0.02617	0.0758256	NA
AGCCGGTTA	TAACCGGCT	-0.11344	0.211247	NA
AGCCGGTTC	GAACCGGCT	-0.34171	0.102489	0
AGCCGGTTG	CAACCGGCT	0.1279	0.197031	NA
AGCCGTAAA	TTTACGGCT	-0.20669	0.0374912	NA
AGCCGTAAC	GTTACGGCT	0.1022	-0.00535967	NA
AGCCGTAAG	CTTACGGCT	-0.03414	-0.0562524	0
AGCCGTAAT	ATTACGGCT	-0.16323	0.0221019	NA
AGCCGTACA	TGTACGGCT	-0.15207	-0.12867	0
AGCCGTACC	GGTACGGCT	0.01216	0.0601589	0
AGCCGTACG	CGTACGGCT	0.11244	-0.090732	NA
AGCCGTACT	AGTACGGCT	0.06988	-0.0980089	0
AGCCGTAGA	TCTACGGCT	0.00854	0.161003	NA
AGCCGTAGC	GCTACGGCT	0.29454	0.155173	NA
AGCCGTAGG	CCTACGGCT	0.31452	0.1233	0
AGCCGTATA	TATACGGCT	-0.05761	0.0690769	NA
AGCCGTATC	GATACGGCT	-0.12638	0.0636525	NA
AGCCGTATG	CATACGGCT	-0.00889	-0.0764268	0
AGCCGTCAA	TTGACGGCT	0.03628	0.0692687	NA
AGCCGTCAC	GTGACGGCT	-0.17774	0.133986	NA
AGCCGTCAG	CTGACGGCT	-0.22212	0.122712	NA
AGCCGTCAT	ATGACGGCT	-0.03629	0.336624	NA
AGCCGTCCA	TGGACGGCT	0.12895	0.00719439	NA
AGCCGTCCC	GGGACGGCT	-0.14481	-0.0128375	0
AGCCGTCCG	CGGACGGCT	0.00889	0.122597	NA
AGCCGTCCT	AGGACGGCT	0.19668	0.0337973	NA
AGCCGTCGA	TCGACGGCT	0.19336	0.139709	NA
AGCCGTCGC	GCGACGGCT	0.25242	0.035918	NA
AGCCGTCGG	CCGACGGCT	0.25348	0.308555	NA
AGCCGTCTA	TAGACGGCT	0.22126	-0.163491	NA
AGCCGTCTC	GAGACGGCT	-0.04519	0.0384552	NA
AGCCGTCTG	CAGACGGCT	-0.08868	-0.0464174	NA
AGCCGTGAA	TTCACGGCT	0.06515	-0.212547	NA
AGCCGTGAC	GTCACGGCT	-0.26172	0.0500014	NA
AGCCGTGAG	CTCACGGCT	-0.2663	-0.316	NA
AGCCGTGAT	ATCACGGCT	-0.12743	-0.0420711	NA
AGCCGTGCA	TGCACGGCT	-0.01935	0.158832	0
AGCCGTGCC	GGCACGGCT	-0.03413	0.131872	0
AGCCGTGCG	CGCACGGCT	0.01363	0.254393	NA
AGCCGTGGA	TCCACGGCT	0.12048	0.291707	NA
AGCCGTGGC	GCCACGGCT	0.12583	0.023518	0
AGCCGTGGG	CCCACGGCT	0.39503	0.397012	0
AGCCGTGTA	TACACGGCT	-0.1419	0.226976	NA
AGCCGTGTC	GACACGGCT	-0.13984	0.106546	NA
AGCCGTGTG	CACACGGCT	-0.03437	0.226384	NA
AGCCGTTAA	TTAACGGCT	-0.24228	-0.142642	NA
AGCCGTTAC	GTAACGGCT	-0.04321	0.0189341	NA
AGCCGTTAG	CTAACGGCT	-0.08171	0.319772	0
AGCCGTTAT	ATAACGGCT	0.14564	0.0401144	NA
AGCCGTTCA	TGAACGGCT	-0.1778	-0.0769721	0
AGCCGTTCC	GGAACGGCT	-0.02218	0.00779945	NA
AGCCGTTCG	CGAACGGCT	-0.06857	0.141255	NA
AGCCGTTGA	TCAACGGCT	0.02717	0.317769	NA
AGCCGTTGC	GCAACGGCT	-0.08968	0.111999	0
AGCCGTTGG	CCAACGGCT	0.32202	0.105718	NA
AGCCGTTTA	TAAACGGCT	0.15851	0.051878	0
AGCCGTTTC	GAAACGGCT	0.10642	0.0743268	NA
AGCCGTTTG	CAAACGGCT	-0.10232	-0.0114179	NA
AGCCTAAAA	TTTTAGGCT	-0.09321	-0.0445945	0
AGCCTAAAC	GTTTAGGCT	0.1906	0.0189078	NA
AGCCTAAAG	CTTTAGGCT	0.02056	0.275235	0
AGCCTAAAT	ATTTAGGCT	0.16135	-0.071918	0
AGCCTAACA	TGTTAGGCT	-0.00833	-0.0539803	NA
AGCCTAACC	GGTTAGGCT	-0.01949	-0.07486	0
AGCCTAACG	CGTTAGGCT	0.06736	-0.0643463	0
AGCCTAACT	AGTTAGGCT	-0.03558	0.216926	NA
AGCCTAAGA	TCTTAGGCT	0.0234	0.0320932	NA
AGCCTAAGC	GCTTAGGCT	0.03497	-0.077914	NA
AGCCTAAGG	CCTTAGGCT	-0.10335	0.0363995	NA
AGCCTAATA	TATTAGGCT	0.15363	0.0308784	0
AGCCTAATC	GATTAGGCT	0.0327	0.121421	NA
AGCCTAATG	CATTAGGCT	-0.05436	0.0793939	0
AGCCTACAA	TTGTAGGCT	0.17913	0.266805	0
AGCCTACAC	GTGTAGGCT	0.14521	0.464758	0
AGCCTACAG	CTGTAGGCT	-0.18708	0.138552	0
AGCCTACAT	ATGTAGGCT	-0.02921	0.232008	NA
AGCCTACCA	TGGTAGGCT	-0.09851	0.194603	NA
AGCCTACCC	GGGTAGGCT	0.31425	0.039012	NA
AGCCTACCG	CGGTAGGCT	0.20269	-0.0101427	NA
AGCCTACCT	AGGTAGGCT	0.05178	0.0645635	NA
AGCCTACGA	TCGTAGGCT	0.2234	0.231269	NA
AGCCTACGC	GCGTAGGCT	0.46866	0.83718	0
AGCCTACGG	CCGTAGGCT	0.20119	0.147543	0
AGCCTACTA	TAGTAGGCT	0.19974	-0.0255981	NA
AGCCTACTC	GAGTAGGCT	0.09991	0.0788283	0
AGCCTACTG	CAGTAGGCT	0.03319	-0.0381084	NA
AGCCTAGAA	TTCTAGGCT	0.02704	0.00703449	NA
AGCCTAGAC	GTCTAGGCT	-0.06744	-0.105298	0
AGCCTAGAG	CTCTAGGCT	0.04805	0.0621407	NA
AGCCTAGAT	ATCTAGGCT	-0.08289	-0.0940287	0
AGCCTAGCA	TGCTAGGCT	0.02968	0.0987232	NA
AGCCTAGCC	GGCTAGGCT	0.16243	0.0415651	NA
AGCCTAGCG	CGCTAGGCT	-0.11656	0.095459	NA
AGCCTAGCT	AGCTAGGCT	-0.09313	-0.110308	NA
AGCCTAGGA	TCCTAGGCT	-0.05883	0.0464156	NA
AGCCTAGGC	GCCTAGGCT	0.24851	0.124013	NA
AGCCTAGGG	CCCTAGGCT	-0.11084	0.115634	0
AGCCTAGTA	TACTAGGCT	0.02871	0.171894	NA
AGCCTAGTC	GACTAGGCT	-0.05761	0.00156907	NA
AGCCTAGTG	CACTAGGCT	0.08213	-0.0252329	0
AGCCTATAA	TTATAGGCT	-0.2464	0.240901	NA
AGCCTATAC	GTATAGGCT	0.21513	0.148641	NA
AGCCTATAG	CTATAGGCT	0.11575	-0.012892	0
AGCCTATAT	ATATAGGCT	-0.14366	0.0176337	0
AGCCTATCA	TGATAGGCT	0.04785	-0.0548958	0
AGCCTATCC	GGATAGGCT	0.30924	-0.00904328	0
AGCCTATCG	CGATAGGCT	-0.12053	0.116327	NA
AGCCTATGA	TCATAGGCT	-0.0677	0.10881	NA
AGCCTATGC	GCATAGGCT	-0.19937	0.0337034	NA
AGCCTATGG	CCATAGGCT	0.12847	0.163287	NA
AGCCTATTA	TAATAGGCT	-0.21312	0.0390231	0
AGCCTATTC	GAATAGGCT	-0.02955	0.0990928	NA
AGCCTATTG	CAATAGGCT	-0.18308	0.0462975	NA
AGCCTCAAA	TTTGAGGCT	-0.06788	-0.0521488	0
AGCCTCAAC	GTTGAGGCT	0.02804	0.53949	NA
AGCCTCAAG	CTTGAGGCT	0.04378	-0.0155849	0
AGCCTCAAT	ATTGAGGCT	0.13936	0.141219	NA
AGCCTCACA	TGTGAGGCT	0.15137	0.0273636	NA
AGCCTCACC	GGTGAGGCT	0.34903	0.0640259	NA
AGCCTCACG	CGTGAGGCT	0.00541	0.0102587	NA
AGCCTCACT	AGTGAGGCT	-0.13777	0.234882	NA
AGCCTCAGA	TCTGAGGCT	-0.19632	0.0628258	NA
AGCCTCAGC	GCTGAGGCT	-0.15928	0.115511	NA
AGCCTCAGG	CCTGAGGCT	0.1463	0.217681	NA
AGCCTCATA	TATGAGGCT	-0.21861	0.0887612	NA
AGCCTCATC	GATGAGGCT	-0.01497	-0.110844	NA
AGCCTCATG	CATGAGGCT	-0.00982	0.125494	NA
AGCCTCCAA	TTGGAGGCT	-0.20172	0.131706	NA
AGCCTCCAC	GTGGAGGCT	0.3612	0.11191	0
AGCCTCCAG	CTGGAGGCT	-0.00041	0.405636	NA
AGCCTCCAT	ATGGAGGCT	0.26771	0.020341	NA
AGCCTCCCA	TGGGAGGCT	0.40173	0.00650241	0
AGCCTCCCC	GGGGAGGCT	0.34955	0.142352	0
AGCCTCCCG	CGGGAGGCT	0.24466	0.0698637	0
AGCCTCCCT	AGGGAGGCT	0.33561	0.185769	NA
AGCCTCCGA	TCGGAGGCT	-0.11591	0.0927477	NA
AGCCTCCGC	GCGGAGGCT	0.36871	0.664658	NA
AGCCTCCGG	CCGGAGGCT	0.15003	0.144132	NA
AGCCTCCTA	TAGGAGGCT	0.22994	0.356198	NA
AGCCTCCTC	GAGGAGGCT	0.23147	0.223999	NA
AGCCTCCTG	CAGGAGGCT	0.15546	0.000401366	NA
AGCCTCGAA	TTCGAGGCT	0.05818	0.116962	NA
AGCCTCGAC	GTCGAGGCT	-0.05611	-0.175995	0
AGCCTCGAG	CTCGAGGCT	-0.10178	-0.0504131	NA
AGCCTCGAT	ATCGAGGCT	0.08311	0.0392014	NA
AGCCTCGCA	TGCGAGGCT	0.12384	0.0819798	NA
AGCCTCGCC	GGCGAGGCT	0.1355	0.216614	NA
AGCCTCGCG	CGCGAGGCT	0.43774	0.0528114	NA
AGCCTCGCT	AGCGAGGCT	0.14155	0.111826	NA
AGCCTCGGA	TCCGAGGCT	0.05967	0.156113	NA
AGCCTCGGC	GCCGAGGCT	0.11423	0.0352147	NA
AGCCTCGGG	CCCGAGGCT	0.04658	0.105015	NA
AGCCTCGTA	TACGAGGCT	0.02015	0.213167	NA
AGCCTCGTC	GACGAGGCT	-0.19625	-0.0744263	NA
AGCCTCGTG	CACGAGGCT	-0.0428	0.213246	NA
AGCCTCTAA	TTAGAGGCT	-0.0528	0.046426	NA
AGCCTCTAC	GTAGAGGCT	-0.1406	0.0505883	NA
AGCCTCTAG	CTAGAGGCT	0.03632	0.0157355	NA
AGCCTCTAT	ATAGAGGCT	-0.14778	-0.0229043	0
AGCCTCTCA	TGAGAGGCT	-0.00986	0.174642	0
AGCCTCTCC	GGAGAGGCT	0.20783	0.0314526	NA
AGCCTCTCG	CGAGAGGCT	-0.03891	0.216723	NA
AGCCTCTGA	TCAGAGGCT	-0.12089	-0.0255825	NA
AGCCTCTGC	GCAGAGGCT	-0.04865	0.17437	0
AGCCTCTGG	CCAGAGGCT	0.18656	0.162519	NA
AGCCTCTTA	TAAGAGGCT	-0.14896	0.0236851	0
AGCCTCTTC	GAAGAGGCT	0.08514	0.243114	NA
AGCCTCTTG	CAAGAGGCT	0.08108	-0.0704962	0
AGCCTGAAA	TTTCAGGCT	-0.10366	0.159967	NA
AGCCTGAAC	GTTCAGGCT	0.06806	0.0840508	NA
AGCCTGAAG	CTTCAGGCT	0.22449	0.0537358	0
AGCCTGAAT	ATTCAGGCT	-0.0846	0.0663045	NA
AGCCTGACA	TGTCAGGCT	0.09284	0.179533	NA
AGCCTGACC	GGTCAGGCT	0.27217	0.0876738	NA
AGCCTGACG	CGTCAGGCT	0.08422	0.0921913	NA
AGCCTGACT	AGTCAGGCT	0.02931	0.227441	NA
AGCCTGAGA	TCTCAGGCT	-0.2776	0.191453	NA
AGCCTGAGC	GCTCAGGCT	-0.33186	0.00189259	NA
AGCCTGAGG	CCTCAGGCT	0.10799	0.121536	NA
AGCCTGATA	TATCAGGCT	0.26495	0.150938	NA
AGCCTGATC	GATCAGGCT	-0.01347	-0.117755	NA
AGCCTGATG	CATCAGGCT	-0.35176	0.0752324	NA
AGCCTGCAA	TTGCAGGCT	0.05077	-0.079413	0
AGCCTGCAC	GTGCAGGCT	-0.01362	-0.083974	NA
AGCCTGCAG	CTGCAGGCT	0.28727	0.0929412	NA
AGCCTGCAT	ATGCAGGCT	-0.23791	0.215345	0
AGCCTGCCA	TGGCAGGCT	-0.01704	0.11111	NA
AGCCTGCCC	GGGCAGGCT	0.26544	0.104154	0
AGCCTGCCG	CGGCAGGCT	0.29316	0.295958	NA
AGCCTGCCT	AGGCAGGCT	0.17595	0.254239	0
AGCCTGCGA	TCGCAGGCT	-0.05855	0.164887	NA
AGCCTGCGC	GCGCAGGCT	-0.01923	0.00801307	NA
AGCCTGCGG	CCGCAGGCT	0.0424	0.337745	NA
AGCCTGCTA	TAGCAGGCT	-0.00806	0.0829287	NA
AGCCTGCTC	GAGCAGGCT	-0.09252	0.00125312	NA
AGCCTGCTG	CAGCAGGCT	0.20539	0.118786	NA
AGCCTGGAA	TTCCAGGCT	-0.03537	0.0527214	NA
AGCCTGGAC	GTCCAGGCT	0.37046	-0.183198	NA
AGCCTGGAG	CTCCAGGCT	0.19511	0.241147	NA
AGCCTGGAT	ATCCAGGCT	-0.21998	0.13951	NA
AGCCTGGCA	TGCCAGGCT	-0.43553	0.129662	NA
AGCCTGGCC	GGCCAGGCT	0.13433	0.100561	NA
AGCCTGGCG	CGCCAGGCT	-0.26887	0.0946298	0
AGCCTGGGA	TCCCAGGCT	0.00671	-0.151954	0
AGCCTGGGC	GCCCAGGCT	0.09368	0.255647	0
AGCCTGGGG	CCCCAGGCT	0.22502	0.0873092	NA
AGCCTGGTA	TACCAGGCT	-0.14884	0.26639	0
AGCCTGGTC	GACCAGGCT	-0.15566	0.102352	NA
AGCCTGGTG	CACCAGGCT	0.30927	0.0475011	NA
AGCCTGTAA	TTACAGGCT	-0.01475	0.0113115	NA
AGCCTGTAC	GTACAGGCT	0.139	0.163373	NA
AGCCTGTAG	CTACAGGCT	0.04739	0.0390841	NA
AGCCTGTAT	ATACAGGCT	-0.2525	0.119339	0
AGCCTGTCA	TGACAGGCT	0.07242	0.0170435	NA
AGCCTGTCC	GGACAGGCT	-0.12396	0.23967	NA
AGCCTGTCG	CGACAGGCT	-0.14196	-0.0756244	NA
AGCCTGTGA	TCACAGGCT	-0.10345	-0.0924242	NA
AGCCTGTGC	GCACAGGCT	-0.0084	0.0584977	NA
AGCCTGTGG	CCACAGGCT	0.31518	0.132834	0
AGCCTGTTA	TAACAGGCT	-0.07001	0.011568	NA
AGCCTGTTC	GAACAGGCT	-0.27636	0.074324	NA
AGCCTGTTG	CAACAGGCT	-0.08138	-0.00447488	0
AGCCTTAAA	TTTAAGGCT	-0.00408	0.0454739	NA
AGCCTTAAC	GTTAAGGCT	0.08564	0.1304	NA
AGCCTTAAG	CTTAAGGCT	-0.11224	-0.107128	0
AGCCTTAAT	ATTAAGGCT	0.02889	0.112442	NA
AGCCTTACA	TGTAAGGCT	-0.1206	0.13539	0
AGCCTTACC	GGTAAGGCT	0.13001	0.0847917	NA
AGCCTTACG	CGTAAGGCT	-0.29253	-0.0880806	0
AGCCTTACT	AGTAAGGCT	0.08173	0.207518	NA
AGCCTTAGA	TCTAAGGCT	-0.13438	0.199938	0
AGCCTTAGC	GCTAAGGCT	-0.08861	0.0197392	NA
AGCCTTAGG	CCTAAGGCT	0.04259	0.0151706	0
AGCCTTATA	TATAAGGCT	0.02186	0.111273	0
AGCCTTATC	GATAAGGCT	-0.25042	0.0304716	NA
AGCCTTATG	CATAAGGCT	0.17332	0.157616	NA
AGCCTTCAA	TTGAAGGCT	0.19343	0.223293	0
AGCCTTCAC	GTGAAGGCT	-0.20664	0.228994	NA
AGCCTTCAG	CTGAAGGCT	-0.04032	0.38621	NA
AGCCTTCAT	ATGAAGGCT	0.03334	0.0577858	NA
AGCCTTCCA	TGGAAGGCT	0.26601	-0.0406416	NA
AGCCTTCCC	GGGAAGGCT	0.2984	0.311172	NA
AGCCTTCCG	CGGAAGGCT	0.10785	0.134101	NA
AGCCTTCCT	AGGAAGGCT	0.00992	0.202333	NA
AGCCTTCGA	TCGAAGGCT	-0.14786	0.0409288	NA
AGCCTTCGC	GCGAAGGCT	0.0947	0.0259746	NA
AGCCTTCGG	CCGAAGGCT	0.01282	0.0560342	NA
AGCCTTCTA	TAGAAGGCT	-0.16699	0.0550423	0
AGCCTTCTC	GAGAAGGCT	0.04429	0.18157	NA
AGCCTTCTG	CAGAAGGCT	0.0746	-0.213516	NA
AGCCTTGAA	TTCAAGGCT	0.09836	-0.195704	0
AGCCTTGAC	GTCAAGGCT	-0.23628	0.0533239	NA
AGCCTTGAG	CTCAAGGCT	0.13592	0.0622969	NA
AGCCTTGAT	ATCAAGGCT	-0.13046	0.0360684	NA
AGCCTTGCA	TGCAAGGCT	-0.10213	0.0954046	NA
AGCCTTGCC	GGCAAGGCT	-0.08112	0.164938	NA
AGCCTTGCG	CGCAAGGCT	0.09679	0.108019	NA
AGCCTTGGA	TCCAAGGCT	0.02846	-0.0607505	NA
AGCCTTGGC	GCCAAGGCT	-0.11632	0.117553	NA
AGCCTTGGG	CCCAAGGCT	-0.04642	0.153907	0
AGCCTTGTA	TACAAGGCT	0.19139	0.121652	NA
AGCCTTGTC	GACAAGGCT	0.27294	-0.109634	NA
AGCCTTGTG	CACAAGGCT	0.0843	-0.0590678	NA
AGCCTTTAA	TTAAAGGCT	-0.16442	0.131168	0
AGCCTTTAC	GTAAAGGCT	-0.16242	-0.213418	NA
AGCCTTTAG	CTAAAGGCT	0.08036	0.153596	0
AGCCTTTAT	ATAAAGGCT	-0.01632	0.0944393	0
AGCCTTTCA	TGAAAGGCT	-0.0694	0.0718645	0
AGCCTTTCC	GGAAAGGCT	0.00797	0.0320966	NA
AGCCTTTCG	CGAAAGGCT	0.13184	0.126648	NA
AGCCTTTGA	TCAAAGGCT	0.02092	0.359336	NA
AGCCTTTGC	GCAAAGGCT	0.09604	0.27301	NA
AGCCTTTGG	CCAAAGGCT	0.09306	0.107726	NA
AGCCTTTTA	TAAAAGGCT	-0.17953	0.133929	NA
AGCCTTTTC	GAAAAGGCT	0.2023	-0.00502767	NA
AGCCTTTTG	CAAAAGGCT	-0.14591	0.0577244	NA
AGCGAAAAA	TTTTTCGCT	0.11068	-0.0618845	NA
AGCGAAAAC	GTTTTCGCT	0.20159	-0.00886987	NA
AGCGAAAAG	CTTTTCGCT	0.26319	0.173751	NA
AGCGAAAAT	ATTTTCGCT	0.06756	0.0775673	0
AGCGAAACA	TGTTTCGCT	0.31274	0.0707447	0
AGCGAAACC	GGTTTCGCT	-0.02633	0.0131201	0
AGCGAAACG	CGTTTCGCT	-0.15191	0.0165505	0
AGCGAAACT	AGTTTCGCT	0.0035	0.204642	NA
AGCGAAAGA	TCTTTCGCT	0.04558	-0.0748905	NA
AGCGAAAGC	GCTTTCGCT	-0.08359	0.339121	NA
AGCGAAAGG	CCTTTCGCT	-0.02589	0.276124	NA
AGCGAAATA	TATTTCGCT	0.13098	-0.00465894	0
AGCGAAATC	GATTTCGCT	-0.19494	0.0954447	NA
AGCGAAATG	CATTTCGCT	-0.00041	0.177622	NA
AGCGAACAA	TTGTTCGCT	0.05266	0.362581	NA
AGCGAACAC	GTGTTCGCT	0.20057	0.0345082	0
AGCGAACAG	CTGTTCGCT	-0.1598	0.00119371	NA
AGCGAACAT	ATGTTCGCT	-0.22159	0.0143929	NA
AGCGAACCA	TGGTTCGCT	0.11066	0.0340449	0
AGCGAACCC	GGGTTCGCT	-0.05108	0.00925836	NA
AGCGAACCG	CGGTTCGCT	0.16922	0.0199229	NA
AGCGAACCT	AGGTTCGCT	-0.17506	0.124345	NA
AGCGAACGA	TCGTTCGCT	-0.01721	0.0215863	NA
AGCGAACGC	GCGTTCGCT	0.04401	0.277887	NA
AGCGAACGG	CCGTTCGCT	0.16455	0.0194009	NA
AGCGAACTA	TAGTTCGCT	0.04696	0.0716872	NA
AGCGAACTC	GAGTTCGCT	-0.09062	-0.120155	0
AGCGAACTG	CAGTTCGCT	0.22635	0.201845	NA
AGCGAAGAA	TTCTTCGCT	0.27234	0.0583877	0
AGCGAAGAC	GTCTTCGCT	0.20638	0.0418181	0
AGCGAAGAG	CTCTTCGCT	0.19686	0.302145	NA
AGCGAAGAT	ATCTTCGCT	-0.03692	0.0735048	NA
AGCGAAGCA	TGCTTCGCT	0.03724	-0.0959361	NA
AGCGAAGCC	GGCTTCGCT	0.29772	0.214147	NA
AGCGAAGCG	CGCTTCGCT	0.23313	0.238975	NA
AGCGAAGCT	AGCTTCGCT	-0.01279	0.202761	NA
AGCGAAGGA	TCCTTCGCT	0.12486	0.130163	NA
AGCGAAGGC	GCCTTCGCT	0.27777	0.252158	0
AGCGAAGGG	CCCTTCGCT	0.03209	0.0349836	NA
AGCGAAGTA	TACTTCGCT	-0.02537	0.409791	0
AGCGAAGTC	GACTTCGCT	-0.05478	0.0496267	NA
AGCGAAGTG	CACTTCGCT	-0.27844	-0.0520976	0
AGCGAATAA	TTATTCGCT	0.08137	0.0250776	NA
AGCGAATAC	GTATTCGCT	-0.33462	0.0128434	NA
AGCGAATAG	CTATTCGCT	0.15342	0.286555	0
AGCGAATAT	ATATTCGCT	0.00915	0.0650674	0
AGCGAATCA	TGATTCGCT	-0.04998	0.0654533	NA
AGCGAATCC	GGATTCGCT	0.03374	0.108029	NA
AGCGAATCG	CGATTCGCT	0.11402	0.0634859	NA
AGCGAATGA	TCATTCGCT	0.04977	0.144819	NA
AGCGAATGC	GCATTCGCT	-0.27358	0.147116	NA
AGCGAATGG	CCATTCGCT	0.18064	0.235265	NA
AGCGAATTA	TAATTCGCT	-0.2502	0.154869	NA
AGCGAATTC	GAATTCGCT	0.08359	0.0298279	NA
AGCGAATTG	CAATTCGCT	0.01907	-0.0396655	0
AGCGACAAA	TTTGTCGCT	0.05387	0.185829	NA
AGCGACAAC	GTTGTCGCT	0.11786	0.100444	0
AGCGACAAG	CTTGTCGCT	0.14852	-0.104637	NA
AGCGACAAT	ATTGTCGCT	-0.05527	0.154179	NA
AGCGACACA	TGTGTCGCT	-0.01434	0.0381912	NA
AGCGACACC	GGTGTCGCT	0.10688	0.0464771	NA
AGCGACACG	CGTGTCGCT	-0.1149	0.174392	NA
AGCGACACT	AGTGTCGCT	-0.26061	0.188592	NA
AGCGACAGA	TCTGTCGCT	-0.00203	0.0567521	0
AGCGACAGC	GCTGTCGCT	-0.02184	0.232013	NA
AGCGACAGG	CCTGTCGCT	0.06133	0.109494	NA
AGCGACATA	TATGTCGCT	-0.27256	-0.0345617	0
AGCGACATC	GATGTCGCT	-0.36857	0.152066	0
AGCGACATG	CATGTCGCT	0.16602	0.17189	0
AGCGACCAA	TTGGTCGCT	0.34241	0.104049	NA
AGCGACCAC	GTGGTCGCT	-0.12291	-0.0366299	0
AGCGACCAG	CTGGTCGCT	0.21434	0.185599	NA
AGCGACCAT	ATGGTCGCT	-0.19046	-0.00644689	NA
AGCGACCCA	TGGGTCGCT	0.19976	-0.0545133	0
AGCGACCCC	GGGGTCGCT	0.28087	-0.0109672	0
AGCGACCCG	CGGGTCGCT	-0.13701	0.286601	NA
AGCGACCCT	AGGGTCGCT	0.15809	0.0103667	NA
AGCGACCGA	TCGGTCGCT	0.07083	0.213534	NA
AGCGACCGC	GCGGTCGCT	0.0292	-0.110893	0
AGCGACCGG	CCGGTCGCT	-0.13464	0.0357942	NA
AGCGACCTA	TAGGTCGCT	0.2996	0.0604255	NA
AGCGACCTC	GAGGTCGCT	-0.11287	0.109984	NA
AGCGACCTG	CAGGTCGCT	0.02302	0.0121771	NA
AGCGACGAA	TTCGTCGCT	0.04101	0.174944	0
AGCGACGAC	GTCGTCGCT	0.23875	-0.0592644	0
AGCGACGAG	CTCGTCGCT	-0.22633	-0.102141	0
AGCGACGAT	ATCGTCGCT	0.08206	-0.272422	NA
AGCGACGCA	TGCGTCGCT	-0.07171	-0.053829	0
AGCGACGCC	GGCGTCGCT	0.05527	-0.0107526	0
AGCGACGCG	CGCGTCGCT	0.06236	0.209769	NA
AGCGACGCT	AGCGTCGCT	0.15102	0.0600172	NA
AGCGACGGA	TCCGTCGCT	-0.08843	0.245352	NA
AGCGACGGC	GCCGTCGCT	-0.25755	0.23935	NA
AGCGACGGG	CCCGTCGCT	0.02459	0.0649793	NA
AGCGACGTA	TACGTCGCT	-0.10003	-0.105206	NA
AGCGACGTC	GACGTCGCT	0.05221	0.0709205	NA
AGCGACGTG	CACGTCGCT	-0.10414	0.20633	NA
AGCGACTAA	TTAGTCGCT	0.10166	0.152759	NA
AGCGACTAC	GTAGTCGCT	0.00953	0.301142	NA
AGCGACTAG	CTAGTCGCT	-0.1437	-0.0315552	0
AGCGACTAT	ATAGTCGCT	-0.26522	0.00232346	NA
AGCGACTCA	TGAGTCGCT	0.08016	0.00657916	0
AGCGACTCC	GGAGTCGCT	0.05832	0.00761303	NA
AGCGACTCG	CGAGTCGCT	0.01891	0.112023	NA
AGCGACTGA	TCAGTCGCT	-0.19006	0.142443	0
AGCGACTGC	GCAGTCGCT	0.23382	0.333555	NA
AGCGACTGG	CCAGTCGCT	-0.02899	0.106328	NA
AGCGACTTA	TAAGTCGCT	0.29192	0.129793	NA
AGCGACTTC	GAAGTCGCT	-0.34424	0.0734587	NA
AGCGACTTG	CAAGTCGCT	-0.20904	0.0579919	NA
AGCGAGAAA	TTTCTCGCT	0.24986	-0.0188396	NA
AGCGAGAAC	GTTCTCGCT	0.22472	0.20061	NA
AGCGAGAAG	CTTCTCGCT	0.0911	-0.00117246	0
AGCGAGAAT	ATTCTCGCT	0.03721	0.143372	NA
AGCGAGACA	TGTCTCGCT	0.21439	0.223511	NA
AGCGAGACC	GGTCTCGCT	-0.02971	-0.0155052	0
AGCGAGACG	CGTCTCGCT	-0.05294	-0.193199	0
AGCGAGACT	AGTCTCGCT	-0.12171	-0.0365778	0
AGCGAGAGA	TCTCTCGCT	0.14135	0.0110906	NA
AGCGAGAGC	GCTCTCGCT	-0.05513	0.208132	NA
AGCGAGAGG	CCTCTCGCT	-0.04258	-0.135964	NA
AGCGAGATA	TATCTCGCT	-0.027	-0.0825854	NA
AGCGAGATC	GATCTCGCT	0.03795	0.189216	NA
AGCGAGATG	CATCTCGCT	-0.05554	0.173206	NA
AGCGAGCAA	TTGCTCGCT	0.22969	0.13124	NA
AGCGAGCAC	GTGCTCGCT	-0.37154	0.0197145	NA
AGCGAGCAG	CTGCTCGCT	-0.03421	0.0223534	NA
AGCGAGCAT	ATGCTCGCT	-0.24926	0.0835264	NA
AGCGAGCCA	TGGCTCGCT	0.07786	0.0742775	NA
AGCGAGCCC	GGGCTCGCT	0.05631	0.130171	NA
AGCGAGCCG	CGGCTCGCT	-0.03411	0.386342	NA
AGCGAGCCT	AGGCTCGCT	0.10071	0.252658	NA
AGCGAGCGA	TCGCTCGCT	0.09496	0.121946	NA
AGCGAGCGC	GCGCTCGCT	0.12401	0.243476	NA
AGCGAGCGG	CCGCTCGCT	-0.07482	0.109096	0
AGCGAGCTA	TAGCTCGCT	-0.13224	0.0388017	NA
AGCGAGCTC	GAGCTCGCT	0.07942	-0.0252317	NA
AGCGAGCTG	CAGCTCGCT	0.05948	0.0583749	NA
AGCGAGGAA	TTCCTCGCT	0.30719	0.166007	NA
AGCGAGGAC	GTCCTCGCT	-0.03259	0.0658862	NA
AGCGAGGAG	CTCCTCGCT	0.09174	0.152565	0
AGCGAGGAT	ATCCTCGCT	0.03653	-0.145479	NA
AGCGAGGCA	TGCCTCGCT	0.0996	-0.0866102	NA
AGCGAGGCC	GGCCTCGCT	-0.18458	0.113338	NA
AGCGAGGCG	CGCCTCGCT	0.27952	0.120477	0
AGCGAGGGA	TCCCTCGCT	0.06347	0.159992	NA
AGCGAGGGC	GCCCTCGCT	0.42354	0.222457	NA
AGCGAGGGG	CCCCTCGCT	0.35147	0.170035	NA
AGCGAGGTA	TACCTCGCT	-0.12024	0.0831572	NA
AGCGAGGTC	GACCTCGCT	-0.03116	0.0194851	NA
AGCGAGGTG	CACCTCGCT	-0.02401	0.10815	NA
AGCGAGTAA	TTACTCGCT	0.12311	0.0862179	NA
AGCGAGTAC	GTACTCGCT	-0.02084	0.070756	NA
AGCGAGTAG	CTACTCGCT	-0.11619	-0.0761027	NA
AGCGAGTAT	ATACTCGCT	0.08181	-0.0423694	0
AGCGAGTCA	TGACTCGCT	-0.11191	-0.0167897	NA
AGCGAGTCC	GGACTCGCT	0.29342	0.312263	NA
AGCGAGTCG	CGACTCGCT	0.11269	0.224069	NA
AGCGAGTGA	TCACTCGCT	-0.11721	0.242162	NA
AGCGAGTGC	GCACTCGCT	0.18496	0.212712	NA
AGCGAGTGG	CCACTCGCT	0.31422	0.0972044	NA
AGCGAGTTA	TAACTCGCT	0.24999	0.0293335	0
AGCGAGTTC	GAACTCGCT	-0.18116	0.298085	NA
AGCGAGTTG	CAACTCGCT	0.01409	0.0372301	NA
AGCGATAAA	TTTATCGCT	0.16791	0.253098	NA
AGCGATAAC	GTTATCGCT	-0.09996	0.11971	NA
AGCGATAAG	CTTATCGCT	-0.07027	0.0391808	NA
AGCGATAAT	ATTATCGCT	-0.18264	-0.014274	0
AGCGATACA	TGTATCGCT	0.07421	0.0275484	0
AGCGATACC	GGTATCGCT	0.0469	0.21264	NA
AGCGATACG	CGTATCGCT	0.02123	0.0371131	NA
AGCGATACT	AGTATCGCT	0.0048	0.0364391	0
AGCGATAGA	TCTATCGCT	-0.01233	-0.0592566	NA
AGCGATAGC	GCTATCGCT	-0.05265	0.0407451	0
AGCGATAGG	CCTATCGCT	0.14822	0.22549	NA
AGCGATATA	TATATCGCT	0.27341	-0.16523	0
AGCGATATC	GATATCGCT	-0.09938	0.0444401	0
AGCGATATG	CATATCGCT	-0.17299	0.0210713	0
AGCGATCAA	TTGATCGCT	0.12559	-0.171296	NA
AGCGATCAC	GTGATCGCT	0.06602	0.144113	NA
AGCGATCAG	CTGATCGCT	0.12361	-0.0875375	0
AGCGATCAT	ATGATCGCT	-0.23498	0.125022	NA
AGCGATCCA	TGGATCGCT	0.35188	-0.0401595	NA
AGCGATCCC	GGGATCGCT	0.09137	0.232403	NA
AGCGATCCG	CGGATCGCT	-0.00799	0.027968	NA
AGCGATCCT	AGGATCGCT	0.06737	-0.0435208	NA
AGCGATCGA	TCGATCGCT	0.03038	-0.112592	0
AGCGATCGC	GCGATCGCT	0.29396	0.0237564	NA
AGCGATCGG	CCGATCGCT	-0.15105	-0.0598539	NA
AGCGATCTA	TAGATCGCT	0.224	-0.0366232	0
AGCGATCTC	GAGATCGCT	-0.00638	0.0850086	NA
AGCGATCTG	CAGATCGCT	0.00891	0.323915	NA
AGCGATGAA	TTCATCGCT	0.04941	0.159159	NA
AGCGATGAC	GTCATCGCT	0.01722	0.308188	NA
AGCGATGAG	CTCATCGCT	0.12537	0.150226	NA
AGCGATGAT	ATCATCGCT	-0.03197	-0.013088	NA
AGCGATGCA	TGCATCGCT	0.07587	0.205577	NA
AGCGATGCC	GGCATCGCT	0.37857	0.149922	NA
AGCGATGCG	CGCATCGCT	0.22237	0.176776	0
AGCGATGGA	TCCATCGCT	0.17121	0.122483	NA
AGCGATGGC	GCCATCGCT	0.06362	0.0610638	NA
AGCGATGGG	CCCATCGCT	0.06496	0.16377	NA
AGCGATGTA	TACATCGCT	-0.01035	0.0756916	NA
AGCGATGTC	GACATCGCT	-0.2124	0.0698529	NA
AGCGATGTG	CACATCGCT	-0.07694	0.0615726	0
AGCGATTAA	TTAATCGCT	0.03635	0.00380454	NA
AGCGATTAC	GTAATCGCT	-0.25693	0.0727271	NA
AGCGATTAG	CTAATCGCT	0.19629	-0.0322374	0
AGCGATTAT	ATAATCGCT	0.03733	0.136581	0
AGCGATTCA	TGAATCGCT	0.22173	0.136107	NA
AGCGATTCC	GGAATCGCT	-0.02541	0.0416558	NA
AGCGATTCG	CGAATCGCT	0.14263	0.0897078	0
AGCGATTGA	TCAATCGCT	0.14068	-0.106	NA
AGCGATTGC	GCAATCGCT	-0.11432	-0.158195	0
AGCGATTGG	CCAATCGCT	0.06657	0.0397344	NA
AGCGATTTA	TAAATCGCT	0.12888	-0.0182657	0
AGCGATTTC	GAAATCGCT	0.21697	0.023622	0
AGCGATTTG	CAAATCGCT	-0.01111	0.134712	NA
AGCGCAAAA	TTTTGCGCT	-0.1803	0.0220161	NA
AGCGCAAAC	GTTTGCGCT	-0.05791	0.0362722	NA
AGCGCAAAG	CTTTGCGCT	0.06382	0.0141921	NA
AGCGCAAAT	ATTTGCGCT	0.02732	0.144442	NA
AGCGCAACA	TGTTGCGCT	-0.09809	0.0587858	NA
AGCGCAACC	GGTTGCGCT	0.03023	0.0149798	0
AGCGCAACG	CGTTGCGCT	-0.05203	0.0323779	NA
AGCGCAACT	AGTTGCGCT	0.02195	-0.1048	NA
AGCGCAAGA	TCTTGCGCT	-0.08554	0.193648	NA
AGCGCAAGC	GCTTGCGCT	-0.02052	0.118942	NA
AGCGCAAGG	CCTTGCGCT	-0.04753	0.027467	0
AGCGCAATA	TATTGCGCT	0.1871	0.0545758	NA
AGCGCAATC	GATTGCGCT	0.04041	0.157419	NA
AGCGCAATG	CATTGCGCT	-0.07788	0.0226911	NA
AGCGCACAA	TTGTGCGCT	-0.00081	-0.0406158	NA
AGCGCACAC	GTGTGCGCT	-0.01462	0.194939	NA
AGCGCACAG	CTGTGCGCT	0.24511	0.208418	NA
AGCGCACAT	ATGTGCGCT	-0.02817	0.0485404	NA
AGCGCACCA	TGGTGCGCT	0.10188	0.205527	NA
AGCGCACCC	GGGTGCGCT	0.20319	0.0312231	NA
AGCGCACCG	CGGTGCGCT	-0.26494	0.070512	NA
AGCGCACCT	AGGTGCGCT	-0.12468	0.116279	NA
AGCGCACGA	TCGTGCGCT	0.30751	-0.0206993	0
AGCGCACGC	GCGTGCGCT	0.21057	0.298352	NA
AGCGCACGG	CCGTGCGCT	0.10106	0.016459	NA
AGCGCACTA	TAGTGCGCT	0.0407	0.0644489	NA
AGCGCACTC	GAGTGCGCT	0.09352	0.0897275	NA
AGCGCACTG	CAGTGCGCT	0.18895	-0.0837201	NA
AGCGCAGAA	TTCTGCGCT	0.33647	0.0951084	NA
AGCGCAGAC	GTCTGCGCT	-0.0651	-0.0369261	NA
AGCGCAGAG	CTCTGCGCT	-0.16753	-0.0371846	NA
AGCGCAGAT	ATCTGCGCT	-0.26426	-0.135112	NA
AGCGCAGCA	TGCTGCGCT	0.20253	0.167312	NA
AGCGCAGCC	GGCTGCGCT	-0.27462	0.164854	NA
AGCGCAGCG	CGCTGCGCT	0.04972	-0.0776644	NA
AGCGCAGCT	AGCTGCGCT	0.20207	0.038772	NA
AGCGCAGGA	TCCTGCGCT	0.0896	0.172617	NA
AGCGCAGGC	GCCTGCGCT	0.24922	0.145116	NA
AGCGCAGGG	CCCTGCGCT	0.02045	0.206912	NA
AGCGCAGTA	TACTGCGCT	0.06431	-0.0394109	NA
AGCGCAGTC	GACTGCGCT	0.03523	-0.108427	0
AGCGCAGTG	CACTGCGCT	0.00727	0.103627	NA
AGCGCATAA	TTATGCGCT	0.0926	0.0829302	0
AGCGCATAC	GTATGCGCT	-0.0336	0.144193	NA
AGCGCATAG	CTATGCGCT	-0.00763	0.226817	NA
AGCGCATAT	ATATGCGCT	-0.07965	-0.0533186	0
AGCGCATCA	TGATGCGCT	0.03516	0.0615844	0
AGCGCATCC	GGATGCGCT	0.16384	-0.128593	NA
AGCGCATCG	CGATGCGCT	0.05628	0.0814875	NA
AGCGCATGA	TCATGCGCT	0.06645	0.161101	NA
AGCGCATGC	GCATGCGCT	0.07459	0.086591	NA
AGCGCATGG	CCATGCGCT	0.20244	0.00345744	NA
AGCGCATTA	TAATGCGCT	-0.03503	-0.0154282	NA
AGCGCATTC	GAATGCGCT	0.17804	-0.0389293	NA
AGCGCATTG	CAATGCGCT	-0.01307	0.100116	NA
AGCGCCAAA	TTTGGCGCT	-0.2097	0.0665978	0
AGCGCCAAC	GTTGGCGCT	-0.02845	0.140323	NA
AGCGCCAAG	CTTGGCGCT	0.22675	0.206771	0
AGCGCCAAT	ATTGGCGCT	0.05143	0.207876	NA
AGCGCCACA	TGTGGCGCT	0.0564	0.139574	NA
AGCGCCACC	GGTGGCGCT	0.20169	-0.0323893	NA
AGCGCCACG	CGTGGCGCT	0.24436	0.0255367	NA
AGCGCCACT	AGTGGCGCT	0.19952	-0.0721403	0
AGCGCCAGA	TCTGGCGCT	-0.10478	-0.0903656	0
AGCGCCAGC	GCTGGCGCT	0.21378	0.405006	NA
AGCGCCAGG	CCTGGCGCT	0.21646	0.0450478	NA
AGCGCCATA	TATGGCGCT	-0.07548	-0.0292501	NA
AGCGCCATC	GATGGCGCT	-0.28559	0.322741	NA
AGCGCCATG	CATGGCGCT	0.11629	-0.188788	0
AGCGCCCAA	TTGGGCGCT	0.33747	0.0435108	0
AGCGCCCAC	GTGGGCGCT	0.4697	0.577345	0
AGCGCCCAG	CTGGGCGCT	-0.10379	0.18206	NA
AGCGCCCAT	ATGGGCGCT	0.23153	-0.00102102	NA
AGCGCCCCA	TGGGGCGCT	0.08501	0.0396063	NA
AGCGCCCCC	GGGGGCGCT	0.48579	0.352308	0
AGCGCCCCG	CGGGGCGCT	0.26908	0.19614	0
AGCGCCCCT	AGGGGCGCT	0.14284	0.105647	NA
AGCGCCCGA	TCGGGCGCT	0.16063	0.196673	NA
AGCGCCCGC	GCGGGCGCT	0.20729	0.46614	NA
AGCGCCCGG	CCGGGCGCT	0.16371	-0.106245	NA
AGCGCCCTA	TAGGGCGCT	-0.08919	-0.0664627	0
AGCGCCCTC	GAGGGCGCT	0.3629	0.026733	NA
AGCGCCCTG	CAGGGCGCT	0.09581	-0.0305299	0
AGCGCCGAA	TTCGGCGCT	0.23803	-0.0154316	0
AGCGCCGAC	GTCGGCGCT	0.0605	0.121809	NA
AGCGCCGAG	CTCGGCGCT	-0.15943	0.127517	NA
AGCGCCGAT	ATCGGCGCT	-0.23114	0.16825	NA
AGCGCCGCA	TGCGGCGCT	0.01276	-0.0011732	NA
AGCGCCGCC	GGCGGCGCT	0.22765	0.113547	0
AGCGCCGCG	CGCGGCGCT	-0.06525	-0.0500986	0
AGCGCCGCT	AGCGGCGCT	-0.15008	0.0893124	NA
AGCGCCGGA	TCCGGCGCT	-0.01783	0.0573395	NA
AGCGCCGGC	GCCGGCGCT	0.22714	-0.0188502	NA
AGCGCCGGG	CCCGGCGCT	0.36433	0.154779	0
AGCGCCGTA	TACGGCGCT	0.18514	0.063683	NA
AGCGCCGTC	GACGGCGCT	-0.10494	0.0325168	NA
AGCGCCGTG	CACGGCGCT	0.12574	0.232018	0
AGCGCCTAA	TTAGGCGCT	0.17291	0.227475	NA
AGCGCCTAC	GTAGGCGCT	0.45908	0.0562	0
AGCGCCTAG	CTAGGCGCT	-0.06589	0.179151	NA
AGCGCCTAT	ATAGGCGCT	0.22498	0.0132742	0
AGCGCCTCA	TGAGGCGCT	0.33853	0.35705	NA
AGCGCCTCC	GGAGGCGCT	0.08886	0.107353	0
AGCGCCTCG	CGAGGCGCT	0.15522	-0.038717	0
AGCGCCTGA	TCAGGCGCT	-0.12913	0.0838499	0
AGCGCCTGC	GCAGGCGCT	0.07052	0.0827061	NA
AGCGCCTGG	CCAGGCGCT	0.05869	0.27443	NA
AGCGCCTTA	TAAGGCGCT	0.20585	0.166437	0
AGCGCCTTC	GAAGGCGCT	0.29337	-0.0494217	NA
AGCGCCTTG	CAAGGCGCT	0.10111	0.0369479	NA
AGCGCGAAA	TTTCGCGCT	0.02148	-0.0173907	0
AGCGCGAAC	GTTCGCGCT	0.21258	-0.0485787	NA
AGCGCGAAG	CTTCGCGCT	0.25066	-0.011123	NA
AGCGCGAAT	ATTCGCGCT	0.08656	0.0473659	NA
AGCGCGACA	TGTCGCGCT	0.15466	0.0252636	NA
AGCGCGACC	GGTCGCGCT	-0.00782	0.488423	NA
AGCGCGACG	CGTCGCGCT	0.29301	0.121268	NA
AGCGCGACT	AGTCGCGCT	-0.20555	-0.0975381	NA
AGCGCGAGA	TCTCGCGCT	0.07339	0.060365	NA
AGCGCGAGC	GCTCGCGCT	-0.08097	0.0821349	NA
AGCGCGAGG	CCTCGCGCT	0.18551	-0.140555	0
AGCGCGATA	TATCGCGCT	-0.07319	0.0100681	NA
AGCGCGATC	GATCGCGCT	-0.29186	0.139258	0
AGCGCGATG	CATCGCGCT	0.30716	0.432531	NA
AGCGCGCAA	TTGCGCGCT	0.23716	0.0891062	NA
AGCGCGCAC	GTGCGCGCT	0.17227	0.115303	NA
AGCGCGCAG	CTGCGCGCT	0.28653	0.134021	NA
AGCGCGCAT	ATGCGCGCT	0.14909	0.17088	NA
AGCGCGCCA	TGGCGCGCT	-0.0381	0.160007	NA
AGCGCGCCC	GGGCGCGCT	0.3701	0.332248	NA
AGCGCGCCG	CGGCGCGCT	0.19678	0.0932988	NA
AGCGCGCCT	AGGCGCGCT	0.31934	0.0808674	0
AGCGCGCGA	TCGCGCGCT	0.01691	-0.0232947	NA
AGCGCGCGC	GCGCGCGCT	0.40173	0.0644941	NA
AGCGCGCGG	CCGCGCGCT	0.25197	0.0812047	0
AGCGCGCTA	TAGCGCGCT	0.38296	-0.171801	0
AGCGCGCTC	GAGCGCGCT	0.32431	0.142044	NA
AGCGCGCTG	CAGCGCGCT	0.24054	0.0727359	0
AGCGCGGAA	TTCCGCGCT	0.00322	0.139943	NA
AGCGCGGAC	GTCCGCGCT	0.0352	0.0723891	NA
AGCGCGGAG	CTCCGCGCT	0.22048	0.0886855	NA
AGCGCGGAT	ATCCGCGCT	0.04843	0.294654	0
AGCGCGGCA	TGCCGCGCT	0.2342	-0.0693497	NA
AGCGCGGCC	GGCCGCGCT	0.18806	0.0793099	NA
AGCGCGGCG	CGCCGCGCT	0.07258	-0.0140493	NA
AGCGCGGGA	TCCCGCGCT	0.31517	0.166448	0
AGCGCGGGC	GCCCGCGCT	0.40047	0.38485	0
AGCGCGGGG	CCCCGCGCT	0.48066	0.527964	NA
AGCGCGGTA	TACCGCGCT	0.26837	-0.00250457	NA
AGCGCGGTC	GACCGCGCT	-0.08609	-0.0205866	NA
AGCGCGGTG	CACCGCGCT	0.22042	0.172595	NA
AGCGCGTAA	TTACGCGCT	-0.05547	0.0983188	NA
AGCGCGTAC	GTACGCGCT	-0.03484	0.168588	NA
AGCGCGTAG	CTACGCGCT	0.27633	0.320023	NA
AGCGCGTAT	ATACGCGCT	0.15405	0.175819	NA
AGCGCGTCA	TGACGCGCT	0.02256	0.0823035	NA
AGCGCGTCC	GGACGCGCT	0.03863	0.311625	NA
AGCGCGTCG	CGACGCGCT	0.0281	0.079006	NA
AGCGCGTGA	TCACGCGCT	-0.07698	0.218982	NA
AGCGCGTGC	GCACGCGCT	0.12091	0.15185	NA
AGCGCGTGG	CCACGCGCT	0.46475	0.545861	0
AGCGCGTTA	TAACGCGCT	-0.07607	0.178639	NA
AGCGCGTTC	GAACGCGCT	-0.07205	0.0300096	NA
AGCGCGTTG	CAACGCGCT	0.21989	0.597242	NA
AGCGCTAAA	TTTAGCGCT	-0.3186	0.209682	NA
AGCGCTAAC	GTTAGCGCT	-0.16374	-0.0889521	0
AGCGCTAAG	CTTAGCGCT	0.06188	0.175777	NA
AGCGCTAAT	ATTAGCGCT	-0.22473	0.13131	NA
AGCGCTACA	TGTAGCGCT	-0.20628	0.0079259	NA
AGCGCTACC	GGTAGCGCT	0.06484	0.253421	NA
AGCGCTACG	CGTAGCGCT	0.02987	-0.0424156	0
AGCGCTACT	AGTAGCGCT	-0.27952	0.0752886	NA
AGCGCTAGA	TCTAGCGCT	-0.0607	0.242345	NA
AGCGCTAGC	GCTAGCGCT	0.02634	-0.0383903	NA
AGCGCTAGG	CCTAGCGCT	-0.136	0.163432	NA
AGCGCTATA	TATAGCGCT	0.17445	0.0882323	NA
AGCGCTATC	GATAGCGCT	0.02779	-0.000441235	0
AGCGCTATG	CATAGCGCT	-0.04663	-0.119047	NA
AGCGCTCAA	TTGAGCGCT	-0.11205	-0.0560482	NA
AGCGCTCAC	GTGAGCGCT	0.22121	-0.0456087	NA
AGCGCTCAG	CTGAGCGCT	-0.07561	0.228107	NA
AGCGCTCAT	ATGAGCGCT	-0.22522	-0.0570519	0
AGCGCTCCA	TGGAGCGCT	-0.26924	-0.101397	0
AGCGCTCCC	GGGAGCGCT	0.25394	0.113344	NA
AGCGCTCCG	CGGAGCGCT	-0.03985	0.0929338	NA
AGCGCTCCT	AGGAGCGCT	-0.08204	0.161552	NA
AGCGCTCGA	TCGAGCGCT	-0.01645	0.083741	NA
AGCGCTCGC	GCGAGCGCT	-0.13334	0.241789	NA
AGCGCTCGG	CCGAGCGCT	0.09429	-0.0753464	0
AGCGCTCTA	TAGAGCGCT	-0.02591	0.0549899	0
AGCGCTCTC	GAGAGCGCT	-0.13245	0.110574	0
AGCGCTCTG	CAGAGCGCT	0.17908	0.346823	NA
AGCGCTGAA	TTCAGCGCT	-0.1493	0.160165	NA
AGCGCTGAC	GTCAGCGCT	-0.10176	-0.14968	NA
AGCGCTGAG	CTCAGCGCT	0.00609	0.0207705	NA
AGCGCTGAT	ATCAGCGCT	-0.35222	0.0179223	NA
AGCGCTGCA	TGCAGCGCT	0.01661	0.0492952	NA
AGCGCTGCC	GGCAGCGCT	0.15099	0.156829	NA
AGCGCTGCG	CGCAGCGCT	0.01257	0.124102	NA
AGCGCTGGA	TCCAGCGCT	-0.34245	0.066564	0
AGCGCTGGC	GCCAGCGCT	0.12493	0.0217065	NA
AGCGCTGGG	CCCAGCGCT	-0.0365	0.0252392	NA
AGCGCTGTA	TACAGCGCT	-0.09191	0.12506	0
AGCGCTGTC	GACAGCGCT	0.17346	-0.106042	NA
AGCGCTGTG	CACAGCGCT	-0.07906	0.202882	NA
AGCGCTTAA	TTAAGCGCT	-0.00217	-0.000272144	NA
AGCGCTTAC	GTAAGCGCT	-0.09835	0.0140169	NA
AGCGCTTAG	CTAAGCGCT	0.02672	0.0838449	NA
AGCGCTTAT	ATAAGCGCT	-0.19336	0.0888457	NA
AGCGCTTCA	TGAAGCGCT	0.117	0.232585	NA
AGCGCTTCC	GGAAGCGCT	-0.01308	-0.0887632	NA
AGCGCTTCG	CGAAGCGCT	0.02974	0.251049	NA
AGCGCTTGA	TCAAGCGCT	-0.01825	0.0249676	0
AGCGCTTGC	GCAAGCGCT	-0.01658	0.0749116	NA
AGCGCTTGG	CCAAGCGCT	-0.10909	-0.00183755	0
AGCGCTTTA	TAAAGCGCT	-0.02111	0.0626711	NA
AGCGCTTTC	GAAAGCGCT	0.04637	-0.146386	NA
AGCGCTTTG	CAAAGCGCT	-0.14567	0.0260692	NA
AGCGGAAAA	TTTTCCGCT	-0.02149	-0.0709685	NA
AGCGGAAAC	GTTTCCGCT	-0.09408	0.325965	0
AGCGGAAAG	CTTTCCGCT	0.01865	0.12234	NA
AGCGGAAAT	ATTTCCGCT	-0.03242	0.00828651	NA
AGCGGAACA	TGTTCCGCT	-0.09417	0.0217911	NA
AGCGGAACC	GGTTCCGCT	0.12289	-7.34237e-05	NA
AGCGGAACG	CGTTCCGCT	-0.0294	-0.283876	NA
AGCGGAACT	AGTTCCGCT	-0.0853	0.0317026	NA
AGCGGAAGA	TCTTCCGCT	0.16842	-0.222737	NA
AGCGGAAGC	GCTTCCGCT	-0.10517	0.0871709	NA
AGCGGAAGG	CCTTCCGCT	0.07834	0.0584932	NA
AGCGGAATA	TATTCCGCT	0.18148	0.00897322	NA
AGCGGAATC	GATTCCGCT	0.2302	0.191457	NA
AGCGGAATG	CATTCCGCT	0.13281	0.16605	NA
AGCGGACAA	TTGTCCGCT	0.2248	0.117643	NA
AGCGGACAC	GTGTCCGCT	0.17523	0.0436207	NA
AGCGGACAG	CTGTCCGCT	0.12518	0.211475	NA
AGCGGACAT	ATGTCCGCT	0.04768	-0.0270456	NA
AGCGGACCA	TGGTCCGCT	0.01518	0.0263674	NA
AGCGGACCC	GGGTCCGCT	-0.05739	0.192897	NA
AGCGGACCG	CGGTCCGCT	-0.00552	-0.010418	NA
AGCGGACCT	AGGTCCGCT	-0.34973	0.228471	NA
AGCGGACGA	TCGTCCGCT	0.22738	0.169998	NA
AGCGGACGC	GCGTCCGCT	0.19985	-0.0387425	NA
AGCGGACGG	CCGTCCGCT	0.03235	0.246663	NA
AGCGGACTA	TAGTCCGCT	-0.19336	-0.013728	0
AGCGGACTC	GAGTCCGCT	0.04635	-0.178369	0
AGCGGACTG	CAGTCCGCT	0.05569	0.226613	NA
AGCGGAGAA	TTCTCCGCT	0.01991	0.0881894	0
AGCGGAGAC	GTCTCCGCT	-0.04121	-0.0991272	0
AGCGGAGAG	CTCTCCGCT	0.08253	0.115056	NA
AGCGGAGAT	ATCTCCGCT	0.06006	-0.00108358	0
AGCGGAGCA	TGCTCCGCT	-0.23356	0.110781	NA
AGCGGAGCC	GGCTCCGCT	-0.11914	-0.124424	NA
AGCGGAGCG	CGCTCCGCT	0.1635	0.132568	NA
AGCGGAGCT	AGCTCCGCT	0.02003	0.128377	0
AGCGGAGGA	TCCTCCGCT	0.32226	0.562876	0
AGCGGAGGC	GCCTCCGCT	0.39946	0.664658	0
AGCGGAGGG	CCCTCCGCT	0.18059	0.0490213	NA
AGCGGAGTA	TACTCCGCT	0.3472	0.0919526	NA
AGCGGAGTC	GACTCCGCT	0.10034	0.100931	NA
AGCGGAGTG	CACTCCGCT	0.01244	0.139208	NA
AGCGGATAA	TTATCCGCT	0.11113	0.0673055	NA
AGCGGATAC	GTATCCGCT	-0.09089	0.0501833	0
AGCGGATAG	CTATCCGCT	-0.10234	0.0977804	NA
AGCGGATAT	ATATCCGCT	-0.10082	0.138306	0
AGCGGATCA	TGATCCGCT	-0.09352	0.158676	NA
AGCGGATCC	GGATCCGCT	0.03895	0.217282	NA
AGCGGATCG	CGATCCGCT	-0.17472	0.00676354	0
AGCGGATGA	TCATCCGCT	-0.00329	0.0615903	0
AGCGGATGC	GCATCCGCT	-0.01686	0.0786962	NA
AGCGGATGG	CCATCCGCT	0.11532	0.134432	0
AGCGGATTA	TAATCCGCT	-0.04762	-0.139259	NA
AGCGGATTC	GAATCCGCT	-0.0919	-0.00781488	NA
AGCGGATTG	CAATCCGCT	0.15016	-0.078724	0
AGCGGCAAA	TTTGCCGCT	0.00447	0.0500352	NA
AGCGGCAAC	GTTGCCGCT	0.14786	0.19128	NA
AGCGGCAAG	CTTGCCGCT	0.08812	0.194088	NA
AGCGGCAAT	ATTGCCGCT	-0.14692	0.151871	NA
AGCGGCACA	TGTGCCGCT	-0.12021	0.159564	NA
AGCGGCACC	GGTGCCGCT	-0.00274	0.0280855	0
AGCGGCACG	CGTGCCGCT	0.0191	0.263955	0
AGCGGCACT	AGTGCCGCT	0.15632	-0.0312371	0
AGCGGCAGA	TCTGCCGCT	0.09067	0.153172	NA
AGCGGCAGC	GCTGCCGCT	0.33732	0.138726	NA
AGCGGCAGG	CCTGCCGCT	-0.01781	-0.0643664	0
AGCGGCATA	TATGCCGCT	-0.20521	0.23217	NA
AGCGGCATC	GATGCCGCT	-0.11295	-0.167163	0
AGCGGCATG	CATGCCGCT	-0.13815	-0.0479831	0
AGCGGCCAA	TTGGCCGCT	0.12787	0.223867	NA
AGCGGCCAC	GTGGCCGCT	0.03754	0.242522	NA
AGCGGCCAG	CTGGCCGCT	-0.04173	0.151662	0
AGCGGCCAT	ATGGCCGCT	0.0805	-0.0334576	NA
AGCGGCCCA	TGGGCCGCT	-0.01771	0.149299	NA
AGCGGCCCC	GGGGCCGCT	0.35371	0.0699553	NA
AGCGGCCCG	CGGGCCGCT	0.0115	0.157477	NA
AGCGGCCCT	AGGGCCGCT	-0.00981	0.204982	NA
AGCGGCCGA	TCGGCCGCT	-0.08315	0.166808	NA
AGCGGCCGC	GCGGCCGCT	0.24232	0.0830767	NA
AGCGGCCGG	CCGGCCGCT	0.31531	-0.0186889	0
AGCGGCCTA	TAGGCCGCT	0.08744	0.12821	NA
AGCGGCCTC	GAGGCCGCT	0.22509	0.0400643	NA
AGCGGCCTG	CAGGCCGCT	0.01028	-0.0822343	NA
AGCGGCGAA	TTCGCCGCT	0.09104	-0.0431592	NA
AGCGGCGAC	GTCGCCGCT	-0.07868	0.337383	NA
AGCGGCGAG	CTCGCCGCT	0.07285	0.314749	NA
AGCGGCGAT	ATCGCCGCT	0.15939	0.0632798	NA
AGCGGCGCA	TGCGCCGCT	-0.01893	0.0891209	NA
AGCGGCGCC	GGCGCCGCT	-0.00703	-0.0583286	NA
AGCGGCGCG	CGCGCCGCT	-0.10812	-0.090212	NA
AGCGGCGGA	TCCGCCGCT	0.16207	0.16977	NA
AGCGGCGGC	GCCGCCGCT	0.27153	0.181984	0
AGCGGCGGG	CCCGCCGCT	0.24816	0.0784126	0
AGCGGCGTA	TACGCCGCT	0.31189	0.107533	NA
AGCGGCGTC	GACGCCGCT	0.08659	0.0484192	NA
AGCGGCGTG	CACGCCGCT	0.25426	0.179165	0
AGCGGCTAA	TTAGCCGCT	-0.05822	0.145765	0
AGCGGCTAC	GTAGCCGCT	0.03408	-0.143828	NA
AGCGGCTAG	CTAGCCGCT	0.02919	-0.0359808	NA
AGCGGCTAT	ATAGCCGCT	0.00052	0.237249	NA
AGCGGCTCA	TGAGCCGCT	-0.17066	-0.104658	NA
AGCGGCTCC	GGAGCCGCT	0.05091	0.223813	0
AGCGGCTCG	CGAGCCGCT	-0.35179	0.333856	NA
AGCGGCTGA	TCAGCCGCT	-0.00541	-0.00340565	0
AGCGGCTGC	GCAGCCGCT	-0.03028	0.0790091	0
AGCGGCTGG	CCAGCCGCT	-0.08796	0.236097	NA
AGCGGCTTA	TAAGCCGCT	0.12792	0.178342	NA
AGCGGCTTC	GAAGCCGCT	-0.09977	0.103292	NA
AGCGGCTTG	CAAGCCGCT	0.06922	0.214543	NA
AGCGGGAAA	TTTCCCGCT	0.03877	0.151013	0
AGCGGGAAC	GTTCCCGCT	-0.02531	0.0189618	NA
AGCGGGAAG	CTTCCCGCT	0.16154	-0.0120682	0
AGCGGGAAT	ATTCCCGCT	0.0467	0.12207	NA
AGCGGGACA	TGTCCCGCT	-0.22746	0.0349656	0
AGCGGGACC	GGTCCCGCT	0.05316	0.0220239	NA
AGCGGGACG	CGTCCCGCT	0.05548	0.061421	NA
AGCGGGACT	AGTCCCGCT	0.14992	0.0876603	0
AGCGGGAGA	TCTCCCGCT	0.29829	-0.0764422	0
AGCGGGAGC	GCTCCCGCT	-0.09611	0.172748	NA
AGCGGGAGG	CCTCCCGCT	0.28105	-0.111962	0
AGCGGGATA	TATCCCGCT	0.20207	0.259468	NA
AGCGGGATC	GATCCCGCT	-0.09943	0.0207887	NA
AGCGGGATG	CATCCCGCT	0.10959	0.0715446	NA
AGCGGGCAA	TTGCCCGCT	-0.05584	0.156947	NA
AGCGGGCAC	GTGCCCGCT	-0.07324	0.224584	NA
AGCGGGCAG	CTGCCCGCT	0.18139	0.0741238	NA
AGCGGGCAT	ATGCCCGCT	0.03491	0.189265	NA
AGCGGGCCA	TGGCCCGCT	-0.17075	0.044307	NA
AGCGGGCCC	GGGCCCGCT	0.15806	0.152203	NA
AGCGGGCCG	CGGCCCGCT	-0.09262	0.0404499	NA
AGCGGGCCT	AGGCCCGCT	-0.12989	0.193645	NA
AGCGGGCGA	TCGCCCGCT	0.23616	0.126311	0
AGCGGGCGC	GCGCCCGCT	-0.11731	-0.0356135	0
AGCGGGCGG	CCGCCCGCT	0.35702	0.384343	0
AGCGGGCTA	TAGCCCGCT	0.15413	0.0153227	NA
AGCGGGCTC	GAGCCCGCT	0.26709	0.376401	NA
AGCGGGCTG	CAGCCCGCT	0.08443	0.170075	NA
AGCGGGGAA	TTCCCCGCT	0.32733	0.0696014	NA
AGCGGGGAC	GTCCCCGCT	0.25751	0.147038	NA
AGCGGGGAG	CTCCCCGCT	0.29972	0.184505	NA
AGCGGGGAT	ATCCCCGCT	0.29619	0.156361	0
AGCGGGGCA	TGCCCCGCT	0.27473	0.0909643	NA
AGCGGGGCC	GGCCCCGCT	0.34036	-0.0637651	0
AGCGGGGCG	CGCCCCGCT	0.34674	0.188661	NA
AGCGGGGGA	TCCCCCGCT	0.48539	0.961802	1
AGCGGGGGC	GCCCCCGCT	0.49624	1.21525	1
AGCGGGGGG	CCCCCCGCT	0.4732	0.296237	NA
AGCGGGGTA	TACCCCGCT	0.44332	0.00617615	NA
AGCGGGGTC	GACCCCGCT	0.38983	-0.0444251	0
AGCGGGGTG	CACCCCGCT	0.37008	0.214886	0
AGCGGGTAA	TTACCCGCT	0.35995	0.0564768	0
AGCGGGTAC	GTACCCGCT	-0.24316	0.0144444	NA
AGCGGGTAG	CTACCCGCT	0.0412	0.0390898	0
AGCGGGTAT	ATACCCGCT	-0.20666	0.15592	0
AGCGGGTCA	TGACCCGCT	0.06667	0.0291315	NA
AGCGGGTCC	GGACCCGCT	0.01274	0.0975454	NA
AGCGGGTCG	CGACCCGCT	-0.08014	0.0637576	0
AGCGGGTGA	TCACCCGCT	0.03943	0.120422	0
AGCGGGTGC	GCACCCGCT	0.10188	0.029659	NA
AGCGGGTGG	CCACCCGCT	0.29906	0.150014	0
AGCGGGTTA	TAACCCGCT	0.09438	0.0722886	NA
AGCGGGTTC	GAACCCGCT	-0.31065	0.0418248	NA
AGCGGGTTG	CAACCCGCT	-0.00524	-0.0721562	NA
AGCGGTAAA	TTTACCGCT	0.00625	0.0211402	NA
AGCGGTAAC	GTTACCGCT	0.06766	0.0538528	0
AGCGGTAAG	CTTACCGCT	-0.04861	-0.110724	0
AGCGGTAAT	ATTACCGCT	-0.04762	0.166538	NA
AGCGGTACA	TGTACCGCT	-0.27778	0.246836	NA
AGCGGTACC	GGTACCGCT	0.19447	0.140522	NA
AGCGGTACG	CGTACCGCT	0.15694	0.158435	NA
AGCGGTACT	AGTACCGCT	-0.37698	0.110949	NA
AGCGGTAGA	TCTACCGCT	-0.24074	-0.0161938	0
AGCGGTAGC	GCTACCGCT	0.07491	-0.148846	0
AGCGGTAGG	CCTACCGCT	0.22504	0.676134	NA
AGCGGTATA	TATACCGCT	0.13949	0.0651406	NA
AGCGGTATC	GATACCGCT	-0.12869	-0.175073	NA
AGCGGTATG	CATACCGCT	0.10795	0.273788	NA
AGCGGTCAA	TTGACCGCT	-0.27666	0.25566	NA
AGCGGTCAC	GTGACCGCT	0.01147	0.288212	0
AGCGGTCAG	CTGACCGCT	-0.05124	0.155146	NA
AGCGGTCAT	ATGACCGCT	-0.01094	0.0979609	NA
AGCGGTCCA	TGGACCGCT	0.05069	0.157955	NA
AGCGGTCCC	GGGACCGCT	0.25123	0.0501846	NA
AGCGGTCCG	CGGACCGCT	0.05829	0.0553472	0
AGCGGTCCT	AGGACCGCT	0.00452	0.163995	NA
AGCGGTCGA	TCGACCGCT	-0.18292	-0.0435797	NA
AGCGGTCGC	GCGACCGCT	-0.0209	0.139175	NA
AGCGGTCGG	CCGACCGCT	-0.27273	-0.0699634	0
AGCGGTCTA	TAGACCGCT	0.2164	-0.159174	0
AGCGGTCTC	GAGACCGCT	-0.282	0.0576639	NA
AGCGGTCTG	CAGACCGCT	0.04406	-0.00632029	NA
AGCGGTGAA	TTCACCGCT	0.04077	-0.0855317	NA
AGCGGTGAC	GTCACCGCT	0.22435	0.0943364	NA
AGCGGTGAG	CTCACCGCT	0.24589	0.0468672	0
AGCGGTGAT	ATCACCGCT	-0.0356	-0.0682625	0
AGCGGTGCA	TGCACCGCT	-0.08732	-0.0823519	NA
AGCGGTGCC	GGCACCGCT	0.34922	0.130377	NA
AGCGGTGCG	CGCACCGCT	0.1632	0.247483	NA
AGCGGTGGA	TCCACCGCT	0.1008	-0.0538817	NA
AGCGGTGGC	GCCACCGCT	0.1443	-0.107473	0
AGCGGTGGG	CCCACCGCT	0.27814	0.213679	0
AGCGGTGTA	TACACCGCT	0.26505	0.00825318	NA
AGCGGTGTC	GACACCGCT	0.03776	-0.0754002	NA
AGCGGTGTG	CACACCGCT	0.15579	0.195805	0
AGCGGTTAA	TTAACCGCT	-0.14355	-0.0570367	0
AGCGGTTAC	GTAACCGCT	-0.01091	0.0374231	NA
AGCGGTTAG	CTAACCGCT	0.04359	0.264042	NA
AGCGGTTAT	ATAACCGCT	-0.05579	0.0374269	NA
AGCGGTTCA	TGAACCGCT	0.24246	0.0852265	NA
AGCGGTTCC	GGAACCGCT	0.02798	0.0668243	NA
AGCGGTTCG	CGAACCGCT	0.12494	0.222469	NA
AGCGGTTGA	TCAACCGCT	0.01135	0.0306705	0
AGCGGTTGC	GCAACCGCT	0.10896	0.105559	0
AGCGGTTGG	CCAACCGCT	0.16597	0.214021	NA
AGCGGTTTA	TAAACCGCT	0.06539	-0.0183276	NA
AGCGGTTTC	GAAACCGCT	-0.15897	0.0615332	NA
AGCGGTTTG	CAAACCGCT	0.23028	-0.0279375	NA
AGCGTAAAA	TTTTACGCT	-0.0725	0.0346283	0
AGCGTAAAC	GTTTACGCT	-0.3762	0.175155	NA
AGCGTAAAG	CTTTACGCT	-0.0785	0.0780107	0
AGCGTAAAT	ATTTACGCT	0.29938	-0.0810456	0
AGCGTAACA	TGTTACGCT	-0.18377	-0.0312386	0
AGCGTAACC	GGTTACGCT	-0.05961	0.00916522	NA
AGCGTAACG	CGTTACGCT	0.22396	0.0538613	0
AGCGTAACT	AGTTACGCT	-0.144	0.0573284	NA
AGCGTAAGA	TCTTACGCT	0.00052	0.0230346	NA
AGCGTAAGC	GCTTACGCT	0.04123	0.173299	NA
AGCGTAAGG	CCTTACGCT	0.07441	-0.0259542	0
AGCGTAATA	TATTACGCT	0.09222	-0.0314556	0
AGCGTAATC	GATTACGCT	0.00497	-0.234358	0
AGCGTAATG	CATTACGCT	-0.30472	0.101318	NA
AGCGTACAA	TTGTACGCT	-0.09712	0.183423	0
AGCGTACAC	GTGTACGCT	-0.10101	0.149267	NA
AGCGTACAG	CTGTACGCT	-0.01722	-0.000557689	NA
AGCGTACAT	ATGTACGCT	-0.19785	0.0517874	0
AGCGTACCA	TGGTACGCT	-0.04688	0.00126889	0
AGCGTACCC	GGGTACGCT	0.1014	-0.0445451	NA
AGCGTACCG	CGGTACGCT	-0.24928	0.412483	NA
AGCGTACCT	AGGTACGCT	0.00304	0.220489	NA
AGCGTACGA	TCGTACGCT	-0.08438	-0.071723	0
AGCGTACGC	GCGTACGCT	0.31216	0.162903	NA
AGCGTACGG	CCGTACGCT	-0.27659	0.132893	NA
AGCGTACTA	TAGTACGCT	0.17958	0.16561	NA
AGCGTACTC	GAGTACGCT	0.16437	0.112004	0
AGCGTACTG	CAGTACGCT	-0.03089	0.268041	NA
AGCGTAGAA	TTCTACGCT	0.19363	0.0810549	NA
AGCGTAGAC	GTCTACGCT	0.22213	0.0325714	NA
AGCGTAGAG	CTCTACGCT	0.15966	0.0364107	NA
AGCGTAGAT	ATCTACGCT	0.19586	0.185883	NA
AGCGTAGCA	TGCTACGCT	-0.07089	-0.132029	NA
AGCGTAGCC	GGCTACGCT	-0.12879	0.133708	NA
AGCGTAGCG	CGCTACGCT	0.21728	-0.0053499	NA
AGCGTAGCT	AGCTACGCT	-0.11583	0.0880626	NA
AGCGTAGGA	TCCTACGCT	0.46502	1.15168	1
AGCGTAGGC	GCCTACGCT	0.48156	1.39113	1
AGCGTAGGG	CCCTACGCT	0.34994	0.385702	0
AGCGTAGTA	TACTACGCT	0.01027	0.17489	NA
AGCGTAGTC	GACTACGCT	-0.0034	0.0220237	0
AGCGTAGTG	CACTACGCT	-0.01378	0.111213	NA
AGCGTATAA	TTATACGCT	-0.11191	0.143833	NA
AGCGTATAC	GTATACGCT	-0.05931	-0.0141096	0
AGCGTATAG	CTATACGCT	0.05593	0.131224	NA
AGCGTATAT	ATATACGCT	-0.15535	0.213783	0
AGCGTATCA	TGATACGCT	-0.25105	0.039939	NA
AGCGTATCC	GGATACGCT	0.0147	0.107141	NA
AGCGTATCG	CGATACGCT	0.18797	0.246556	NA
AGCGTATGA	TCATACGCT	0.23849	0.325527	NA
AGCGTATGC	GCATACGCT	0.08449	-0.0071813	NA
AGCGTATGG	CCATACGCT	0.35025	0.0811293	NA
AGCGTATTA	TAATACGCT	-0.04057	0.0651309	0
AGCGTATTC	GAATACGCT	0.04946	0.0760762	NA
AGCGTATTG	CAATACGCT	0.05153	0.112785	NA
AGCGTCAAA	TTTGACGCT	-0.19422	0.192594	NA
AGCGTCAAC	GTTGACGCT	-0.05438	0.0333698	NA
AGCGTCAAG	CTTGACGCT	-0.25362	0.211711	NA
AGCGTCAAT	ATTGACGCT	0.13012	0.12497	NA
AGCGTCACA	TGTGACGCT	-0.11494	0.180466	NA
AGCGTCACC	GGTGACGCT	0.07629	0.203498	NA
AGCGTCACG	CGTGACGCT	0.0416	0.145681	NA
AGCGTCACT	AGTGACGCT	-0.092	0.144337	NA
AGCGTCAGA	TCTGACGCT	-0.03902	0.139806	NA
AGCGTCAGC	GCTGACGCT	0.0924	0.0976217	NA
AGCGTCAGG	CCTGACGCT	-0.10805	0.0236962	NA
AGCGTCATA	TATGACGCT	-0.15753	-0.0575244	0
AGCGTCATC	GATGACGCT	0.05061	0.299718	NA
AGCGTCATG	CATGACGCT	-0.30092	-0.0560201	NA
AGCGTCCAA	TTGGACGCT	-0.0039	-0.0467178	0
AGCGTCCAC	GTGGACGCT	-0.11794	0.084105	NA
AGCGTCCAG	CTGGACGCT	-0.13048	0.235778	NA
AGCGTCCAT	ATGGACGCT	-0.24885	0.224803	NA
AGCGTCCCA	TGGGACGCT	-0.06793	0.00300251	NA
AGCGTCCCC	GGGGACGCT	0.20312	0.287085	NA
AGCGTCCCG	CGGGACGCT	-0.22173	0.0780816	NA
AGCGTCCCT	AGGGACGCT	-0.26664	0.0878599	0
AGCGTCCGA	TCGGACGCT	0.2103	-0.00575032	0
AGCGTCCGC	GCGGACGCT	-0.07933	0.24895	NA
AGCGTCCGG	CCGGACGCT	0.24271	0.0919937	0
AGCGTCCTA	TAGGACGCT	-0.07014	-0.0525887	NA
AGCGTCCTC	GAGGACGCT	-0.03202	0.0284284	0
AGCGTCCTG	CAGGACGCT	-0.2232	0.22335	NA
AGCGTCGAA	TTCGACGCT	0.11773	0.207338	NA
AGCGTCGAC	GTCGACGCT	-0.22088	-0.0259559	NA
AGCGTCGAG	CTCGACGCT	-0.01152	0.135725	NA
AGCGTCGAT	ATCGACGCT	0.11468	0.104151	NA
AGCGTCGCA	TGCGACGCT	0.01532	0.2015	NA
AGCGTCGCC	GGCGACGCT	0.15781	0.100131	NA
AGCGTCGCG	CGCGACGCT	-0.05308	-0.0875975	0
AGCGTCGGA	TCCGACGCT	0.03286	-0.0252253	0
AGCGTCGGC	GCCGACGCT	0.16475	0.30803	0
AGCGTCGGG	CCCGACGCT	0.00787	0.312952	NA
AGCGTCGTA	TACGACGCT	-0.23355	-0.00869233	0
AGCGTCGTC	GACGACGCT	0.39916	0.0118053	0
AGCGTCGTG	CACGACGCT	0.00505	-0.00281717	NA
AGCGTCTAA	TTAGACGCT	-0.27685	-0.0675798	NA
AGCGTCTAC	GTAGACGCT	-0.06352	-0.130675	NA
AGCGTCTAG	CTAGACGCT	0.05674	0.0538725	NA
AGCGTCTAT	ATAGACGCT	0.04296	0.0166781	0
AGCGTCTCA	TGAGACGCT	0.09231	0.312969	NA
AGCGTCTCC	GGAGACGCT	-0.14513	0.00473271	0
AGCGTCTCG	CGAGACGCT	-0.13885	0.190829	NA
AGCGTCTGA	TCAGACGCT	0.02375	0.125596	NA
AGCGTCTGC	GCAGACGCT	-0.07567	0.281283	NA
AGCGTCTGG	CCAGACGCT	-0.33397	0.253909	NA
AGCGTCTTA	TAAGACGCT	-0.32535	0.139551	0
AGCGTCTTC	GAAGACGCT	-0.1379	0.181952	NA
AGCGTCTTG	CAAGACGCT	-0.1261	0.115553	NA
AGCGTGAAA	TTTCACGCT	0.29295	0.230236	0
AGCGTGAAC	GTTCACGCT	-0.08845	0.088825	NA
AGCGTGAAG	CTTCACGCT	-0.00845	0.134933	NA
AGCGTGAAT	ATTCACGCT	0.03172	0.104167	NA
AGCGTGACA	TGTCACGCT	0.08372	0.0527781	0
AGCGTGACC	GGTCACGCT	0.05451	0.0777575	0
AGCGTGACG	CGTCACGCT	-0.22086	0.119195	NA
AGCGTGACT	AGTCACGCT	0.15589	0.02956	NA
AGCGTGAGA	TCTCACGCT	0.22213	0.456971	NA
AGCGTGAGC	GCTCACGCT	0.12336	0.0233228	0
AGCGTGAGG	CCTCACGCT	0.18598	0.19965	NA
AGCGTGATA	TATCACGCT	-0.16939	0.0501892	NA
AGCGTGATC	GATCACGCT	-0.23504	0.215369	NA
AGCGTGATG	CATCACGCT	0.10199	0.0581319	0
AGCGTGCAA	TTGCACGCT	-0.00831	0.0269275	0
AGCGTGCAC	GTGCACGCT	-0.19081	0.0721559	NA
AGCGTGCAG	CTGCACGCT	-0.04779	0.24733	NA
AGCGTGCAT	ATGCACGCT	0.24775	0.0346316	NA
AGCGTGCCA	TGGCACGCT	0.15023	0.290117	NA
AGCGTGCCC	GGGCACGCT	0.00499	0.15354	0
AGCGTGCCG	CGGCACGCT	0.16521	0.214427	NA
AGCGTGCCT	AGGCACGCT	0.05863	-0.0213459	NA
AGCGTGCGA	TCGCACGCT	-0.05378	0.156798	NA
AGCGTGCGC	GCGCACGCT	0.09885	0.229777	NA
AGCGTGCGG	CCGCACGCT	0.19807	0.266761	NA
AGCGTGCTA	TAGCACGCT	-0.22377	-0.0120053	NA
AGCGTGCTC	GAGCACGCT	0.00242	0.106438	NA
AGCGTGCTG	CAGCACGCT	0.30166	0.0509446	0
AGCGTGGAA	TTCCACGCT	0.41221	-0.0426909	NA
AGCGTGGAC	GTCCACGCT	0.35349	0.382137	NA
AGCGTGGAG	CTCCACGCT	0.32343	0.313097	NA
AGCGTGGAT	ATCCACGCT	0.3275	0.0171967	0
AGCGTGGCA	TGCCACGCT	0.40578	0.103062	NA
AGCGTGGCC	GGCCACGCT	0.22157	0.215402	0
AGCGTGGCG	CGCCACGCT	0.24044	0.113315	0
AGCGTGGGA	TCCCACGCT	0.48975	2.04944	1
AGCGTGGGC	GCCCACGCT	0.49294	2.29344	1
AGCGTGGGG	CCCCACGCT	0.47886	0.668984	1
AGCGTGGTA	TACCACGCT	0.41791	0.386403	NA
AGCGTGGTC	GACCACGCT	0.43676	0.287255	0
AGCGTGGTG	CACCACGCT	0.44395	0.208172	0
AGCGTGTAA	TTACACGCT	0.13338	-0.0555229	0
AGCGTGTAC	GTACACGCT	0.09644	0.143331	NA
AGCGTGTAG	CTACACGCT	0.09184	0.149741	0
AGCGTGTAT	ATACACGCT	-0.31983	0.173756	NA
AGCGTGTCA	TGACACGCT	0.07064	0.00486964	NA
AGCGTGTCC	GGACACGCT	-0.26759	0.101846	NA
AGCGTGTCG	CGACACGCT	0.07811	0.0383173	NA
AGCGTGTGA	TCACACGCT	0.13112	0.148734	NA
AGCGTGTGC	GCACACGCT	0.10498	-0.0961341	NA
AGCGTGTGG	CCACACGCT	0.28121	0.269632	0
AGCGTGTTA	TAACACGCT	0.29101	0.100954	NA
AGCGTGTTC	GAACACGCT	0.17046	0.0523119	NA
AGCGTGTTG	CAACACGCT	-0.07909	0.0899769	0
AGCGTTAAA	TTTAACGCT	-0.11547	0.205342	0
AGCGTTAAC	GTTAACGCT	0.17137	0.167487	NA
AGCGTTAAG	CTTAACGCT	0.23812	0.0553342	NA
AGCGTTAAT	ATTAACGCT	-0.01447	-0.0344943	0
AGCGTTACA	TGTAACGCT	0.02029	0.0026026	NA
AGCGTTACC	GGTAACGCT	-0.12553	0.134033	NA
AGCGTTACG	CGTAACGCT	0.12728	0.217661	0
AGCGTTACT	AGTAACGCT	-0.04633	0.0401667	0
AGCGTTAGA	TCTAACGCT	-0.05252	0.0317335	NA
AGCGTTAGC	GCTAACGCT	0.15622	0.12744	NA
AGCGTTAGG	CCTAACGCT	0.04283	0.0957456	NA
AGCGTTATA	TATAACGCT	-0.00456	0.00896879	0
AGCGTTATC	GATAACGCT	-0.10055	0.102198	NA
AGCGTTATG	CATAACGCT	-0.17807	0.08902	0
AGCGTTCAA	TTGAACGCT	-0.45821	0.035367	0
AGCGTTCAC	GTGAACGCT	-0.06839	0.148031	0
AGCGTTCAG	CTGAACGCT	0.0032	0.244804	NA
AGCGTTCAT	ATGAACGCT	-0.02479	0.207757	NA
AGCGTTCCA	TGGAACGCT	-0.20283	-0.0330999	0
AGCGTTCCC	GGGAACGCT	-0.11722	0.0911429	NA
AGCGTTCCG	CGGAACGCT	-0.05215	0.184764	0
AGCGTTCCT	AGGAACGCT	-0.13901	0.00291684	NA
AGCGTTCGA	TCGAACGCT	-0.18317	-0.0144517	NA
AGCGTTCGC	GCGAACGCT	-0.00763	0.236504	NA
AGCGTTCGG	CCGAACGCT	-0.05631	0.150423	NA
AGCGTTCTA	TAGAACGCT	-0.00624	-0.0525865	NA
AGCGTTCTC	GAGAACGCT	0.09726	0.198227	NA
AGCGTTCTG	CAGAACGCT	-0.10036	-0.0410788	0
AGCGTTGAA	TTCAACGCT	0.02709	0.000941205	NA
AGCGTTGAC	GTCAACGCT	-0.21093	-0.118789	NA
AGCGTTGAG	CTCAACGCT	0.1308	0.0728178	0
AGCGTTGAT	ATCAACGCT	-0.0523	0.172582	NA
AGCGTTGCA	TGCAACGCT	0.00299	-0.0412709	0
AGCGTTGCC	GGCAACGCT	-0.0172	0.0606691	NA
AGCGTTGCG	CGCAACGCT	0.02935	-0.0387132	0
AGCGTTGGA	TCCAACGCT	0.34679	0.232093	NA
AGCGTTGGC	GCCAACGCT	0.40877	0.624436	0
AGCGTTGGG	CCCAACGCT	0.17925	0.100002	0
AGCGTTGTA	TACAACGCT	-0.13378	-0.0866584	0
AGCGTTGTC	GACAACGCT	-0.15408	0.0434418	0
AGCGTTGTG	CACAACGCT	-0.13252	0.0635458	0
AGCGTTTAA	TTAAACGCT	0.00572	0.0714888	0
AGCGTTTAC	GTAAACGCT	-0.23739	-0.0963905	0
AGCGTTTAG	CTAAACGCT	-0.01167	-0.0203429	0
AGCGTTTAT	ATAAACGCT	0.05452	0.00587511	0
AGCGTTTCA	TGAAACGCT	0.094	0.0764408	NA
AGCGTTTCC	GGAAACGCT	0.06314	-0.0346226	0
AGCGTTTCG	CGAAACGCT	-0.01118	0.0292013	NA
AGCGTTTGA	TCAAACGCT	-0.06028	0.0174607	NA
AGCGTTTGC	GCAAACGCT	0.096	0.0798999	NA
AGCGTTTGG	CCAAACGCT	-0.04286	0.269173	NA
AGCGTTTTA	TAAAACGCT	0.01673	-0.0413748	NA
AGCGTTTTC	GAAAACGCT	0.1523	0.199793	0
AGCGTTTTG	CAAAACGCT	-0.08905	0.118734	0
AGCTAAAAA	TTTTTAGCT	0.36123	-0.0237834	0
AGCTAAAAC	GTTTTAGCT	0.28165	0.0755639	NA
AGCTAAAAG	CTTTTAGCT	0.07528	-0.134943	0
AGCTAAAAT	ATTTTAGCT	-0.08938	0.106265	0
AGCTAAACA	TGTTTAGCT	-0.0969	-0.164751	0
AGCTAAACC	GGTTTAGCT	-0.02397	-0.0918988	NA
AGCTAAACG	CGTTTAGCT	-0.0431	0.0227024	NA
AGCTAAACT	AGTTTAGCT	0.08223	-0.0356621	0
AGCTAAAGA	TCTTTAGCT	0.13906	0.022475	NA
AGCTAAAGC	GCTTTAGCT	-0.20448	0.186813	NA
AGCTAAAGG	CCTTTAGCT	0.25427	0.0387234	0
AGCTAAATA	TATTTAGCT	-0.06603	0.0697316	0
AGCTAAATC	GATTTAGCT	0.15433	0.0624255	NA
AGCTAAATG	CATTTAGCT	0.09049	-0.00346725	0
AGCTAACAA	TTGTTAGCT	-0.07138	0.050324	NA
AGCTAACAC	GTGTTAGCT	-0.20495	0.00615757	NA
AGCTAACAG	CTGTTAGCT	-0.01733	0.210143	NA
AGCTAACAT	ATGTTAGCT	-0.11414	0.0307959	NA
AGCTAACCA	TGGTTAGCT	-0.09842	0.0725461	0
AGCTAACCC	GGGTTAGCT	0.01775	-0.102207	0
AGCTAACCG	CGGTTAGCT	0.01219	0.144885	NA
AGCTAACCT	AGGTTAGCT	-0.07838	0.121684	NA
AGCTAACGA	TCGTTAGCT	0.01384	0.0881099	NA
AGCTAACGC	GCGTTAGCT	0.06619	0.10849	NA
AGCTAACGG	CCGTTAGCT	0.13938	0.227772	NA
AGCTAACTA	TAGTTAGCT	-0.08796	0.0421729	NA
AGCTAACTC	GAGTTAGCT	-0.35888	0.358894	NA
AGCTAACTG	CAGTTAGCT	-0.13349	0.178821	0
AGCTAAGAA	TTCTTAGCT	-0.38117	0.0663296	0
AGCTAAGAC	GTCTTAGCT	-0.13093	0.0227089	NA
AGCTAAGAG	CTCTTAGCT	0.12842	-0.0329603	0
AGCTAAGAT	ATCTTAGCT	-0.06862	0.0682437	NA
AGCTAAGCA	TGCTTAGCT	0.12064	0.0958475	NA
AGCTAAGCC	GGCTTAGCT	-0.01893	-0.0244785	NA
AGCTAAGCG	CGCTTAGCT	0.26561	0.169673	NA
AGCTAAGCT	AGCTTAGCT	-0.02877	0.110739	NA
AGCTAAGGA	TCCTTAGCT	0.25177	-0.116154	0
AGCTAAGGC	GCCTTAGCT	-0.04331	0.00543744	NA
AGCTAAGGG	CCCTTAGCT	-0.13741	0.233771	NA
AGCTAAGTA	TACTTAGCT	-0.38315	0.157465	0
AGCTAAGTC	GACTTAGCT	-0.11382	0.0695153	NA
AGCTAAGTG	CACTTAGCT	-0.13842	-0.121966	0
AGCTAATAA	TTATTAGCT	-0.21325	-0.170231	0
AGCTAATAC	GTATTAGCT	0.00765	-0.0420541	0
AGCTAATAG	CTATTAGCT	-0.31411	0.118177	0
AGCTAATAT	ATATTAGCT	-0.09825	0.0670229	0
AGCTAATCA	TGATTAGCT	-0.13877	0.0173229	NA
AGCTAATCC	GGATTAGCT	-0.045	0.159216	0
AGCTAATCG	CGATTAGCT	0.08962	-0.0449729	NA
AGCTAATGA	TCATTAGCT	0.20587	0.241811	NA
AGCTAATGC	GCATTAGCT	-0.04412	0.123925	NA
AGCTAATGG	CCATTAGCT	-0.19849	-0.0555017	0
AGCTAATTA	TAATTAGCT	0.23196	0.116871	0
AGCTAATTC	GAATTAGCT	-0.21405	0.127408	0
AGCTAATTG	CAATTAGCT	-0.04635	0.099075	0
AGCTACAAA	TTTGTAGCT	0.11349	0.143254	NA
AGCTACAAC	GTTGTAGCT	0.02673	-0.0608697	NA
AGCTACAAG	CTTGTAGCT	-0.01927	0.0591159	0
AGCTACAAT	ATTGTAGCT	-0.10171	0.0319828	NA
AGCTACACA	TGTGTAGCT	-0.23209	-0.0934103	NA
AGCTACACC	GGTGTAGCT	0.10225	-0.0787167	NA
AGCTACACG	CGTGTAGCT	0.05728	0.0431086	0
AGCTACACT	AGTGTAGCT	0.23571	-0.0490387	0
AGCTACAGA	TCTGTAGCT	-0.05641	0.0340673	0
AGCTACAGC	GCTGTAGCT	0.00877	-0.0485312	0
AGCTACAGG	CCTGTAGCT	-0.183	-0.0332187	0
AGCTACATA	TATGTAGCT	0.1841	0.090053	NA
AGCTACATC	GATGTAGCT	-0.02835	0.141837	NA
AGCTACATG	CATGTAGCT	0.19158	0.0511898	0
AGCTACCAA	TTGGTAGCT	-0.09359	-0.0783964	NA
AGCTACCAC	GTGGTAGCT	-0.1113	-0.10487	NA
AGCTACCAG	CTGGTAGCT	-0.08145	0.0703482	0
AGCTACCAT	ATGGTAGCT	-0.05288	-0.0472182	0
AGCTACCCA	TGGGTAGCT	0.07908	-0.139002	0
AGCTACCCC	GGGGTAGCT	0.40707	-0.056903	0
AGCTACCCG	CGGGTAGCT	-0.05672	-0.0228891	0
AGCTACCCT	AGGGTAGCT	-0.0946	0.0293176	NA
AGCTACCGA	TCGGTAGCT	-0.13391	0.00483635	NA
AGCTACCGC	GCGGTAGCT	-0.00091	0.0183533	NA
AGCTACCGG	CCGGTAGCT	0.0634	0.187585	NA
AGCTACCTA	TAGGTAGCT	0.05052	-0.0725648	0
AGCTACCTC	GAGGTAGCT	-0.04219	-0.0146103	0
AGCTACCTG	CAGGTAGCT	0.21667	-0.0747541	0
AGCTACGAA	TTCGTAGCT	0.22922	-0.0411282	NA
AGCTACGAC	GTCGTAGCT	-0.34507	0.15093	NA
AGCTACGAG	CTCGTAGCT	-0.23931	0.0378714	NA
AGCTACGAT	ATCGTAGCT	0.19493	-0.0800807	NA
AGCTACGCA	TGCGTAGCT	0.13939	0.221939	0
AGCTACGCC	GGCGTAGCT	0.08512	0.0179459	NA
AGCTACGCG	CGCGTAGCT	-0.07604	0.139857	NA
AGCTACGGA	TCCGTAGCT	-0.21667	-0.0130413	NA
AGCTACGGC	GCCGTAGCT	0.11181	0.0905498	NA
AGCTACGGG	CCCGTAGCT	0.00617	0.149522	NA
AGCTACGTA	TACGTAGCT	0.07839	0.0925009	NA
AGCTACGTC	GACGTAGCT	-0.21005	0.152576	NA
AGCTACGTG	CACGTAGCT	0.02748	-0.0340634	0
AGCTACTAA	TTAGTAGCT	-0.11876	0.127444	NA
AGCTACTAC	GTAGTAGCT	0.09374	-0.0886639	0
AGCTACTAG	CTAGTAGCT	-0.05564	0.228787	NA
AGCTACTAT	ATAGTAGCT	0.08858	0.260133	NA
AGCTACTCA	TGAGTAGCT	0.02936	0.00458035	0
AGCTACTCC	GGAGTAGCT	-0.00243	-0.0334977	0
AGCTACTCG	CGAGTAGCT	-0.16053	-0.0639857	0
AGCTACTGA	TCAGTAGCT	-0.10743	0.00907833	NA
AGCTACTGC	GCAGTAGCT	-0.13727	0.159949	0
AGCTACTGG	CCAGTAGCT	0.02798	0.189736	NA
AGCTACTTA	TAAGTAGCT	-0.05528	0.320199	NA
AGCTACTTC	GAAGTAGCT	-0.11352	0.214782	NA
AGCTACTTG	CAAGTAGCT	0.11357	0.0428622	NA
AGCTAGAAA	TTTCTAGCT	-0.10604	0.174652	NA
AGCTAGAAC	GTTCTAGCT	-0.24136	0.0716578	NA
AGCTAGAAG	CTTCTAGCT	-0.13916	-0.178102	NA
AGCTAGAAT	ATTCTAGCT	-0.26338	-0.0542347	NA
AGCTAGACA	TGTCTAGCT	-0.1237	-0.220134	0
AGCTAGACC	GGTCTAGCT	-0.02177	-0.0070278	NA
AGCTAGACG	CGTCTAGCT	0.04419	0.0590155	NA
AGCTAGACT	AGTCTAGCT	0.01388	-0.307523	0
AGCTAGAGA	TCTCTAGCT	0.08993	0.0920039	0
AGCTAGAGC	GCTCTAGCT	-0.02541	0.352114	NA
AGCTAGAGG	CCTCTAGCT	-0.05302	0.139282	NA
AGCTAGATA	TATCTAGCT	-0.03831	0.0450332	NA
AGCTAGATC	GATCTAGCT	-0.14633	0.0988113	NA
AGCTAGATG	CATCTAGCT	-0.00024	0.0537925	NA
AGCTAGCAA	TTGCTAGCT	-0.09607	-0.0726174	NA
AGCTAGCAC	GTGCTAGCT	0.11311	0.0310405	NA
AGCTAGCAG	CTGCTAGCT	-0.05837	0.260635	NA
AGCTAGCAT	ATGCTAGCT	-0.21066	0.10617	NA
AGCTAGCCA	TGGCTAGCT	-0.09838	-0.0582675	0
AGCTAGCCC	GGGCTAGCT	0.1501	-0.135003	0
AGCTAGCCG	CGGCTAGCT	-0.10585	0.0518259	NA
AGCTAGCCT	AGGCTAGCT	-0.0163	-0.238437	NA
AGCTAGCGA	TCGCTAGCT	-0.08379	-0.178338	0
AGCTAGCGC	GCGCTAGCT	-0.16024	-0.00652606	NA
AGCTAGCGG	CCGCTAGCT	-0.26003	0.315301	NA
AGCTAGCTA	TAGCTAGCT	-0.07392	-0.0531208	0
AGCTAGCTC	GAGCTAGCT	0.14134	-0.0567395	NA
AGCTAGCTG	CAGCTAGCT	-0.15967	-0.227023	NA
AGCTAGGAA	TTCCTAGCT	-0.06268	0.0962023	NA
AGCTAGGAC	GTCCTAGCT	-0.30621	0.15598	NA
AGCTAGGAG	CTCCTAGCT	0.27963	0.146938	0
AGCTAGGAT	ATCCTAGCT	-0.1774	-0.128079	NA
AGCTAGGCA	TGCCTAGCT	-0.0039	0.0224834	NA
AGCTAGGCC	GGCCTAGCT	-0.19627	-0.0397939	0
AGCTAGGCG	CGCCTAGCT	0.09037	0.191521	NA
AGCTAGGGA	TCCCTAGCT	-0.21859	0.251447	NA
AGCTAGGGC	GCCCTAGCT	0.0885	0.251855	NA
AGCTAGGGG	CCCCTAGCT	0.09494	-0.149896	NA
AGCTAGGTA	TACCTAGCT	0.20977	0.0764272	NA
AGCTAGGTC	GACCTAGCT	-0.07385	0.195569	NA
AGCTAGGTG	CACCTAGCT	-0.05075	0.166731	NA
AGCTAGTAA	TTACTAGCT	0.01263	0.323755	0
AGCTAGTAC	GTACTAGCT	-0.27746	-0.0837949	NA
AGCTAGTAG	CTACTAGCT	-0.22219	0.0862296	NA
AGCTAGTAT	ATACTAGCT	0.24956	0.1527	NA
AGCTAGTCA	TGACTAGCT	-0.06157	-0.0799044	NA
AGCTAGTCC	GGACTAGCT	-0.31217	0.0259989	NA
AGCTAGTCG	CGACTAGCT	-0.08181	0.152955	NA
AGCTAGTGA	TCACTAGCT	0.27591	0.0666439	0
AGCTAGTGC	GCACTAGCT	0.14109	-0.0709241	NA
AGCTAGTGG	CCACTAGCT	0.0858	-0.0718274	NA
AGCTAGTTA	TAACTAGCT	-0.12131	0.0415437	NA
AGCTAGTTC	GAACTAGCT	0.05673	0.135264	NA
AGCTAGTTG	CAACTAGCT	-0.03449	0.0449255	0
AGCTATAAA	TTTATAGCT	0.00136	0.0748663	0
AGCTATAAC	GTTATAGCT	-0.15761	-0.0334283	NA
AGCTATAAG	CTTATAGCT	0.20215	0.0575978	0
AGCTATAAT	ATTATAGCT	0.02406	-0.076485	NA
AGCTATACA	TGTATAGCT	-0.04575	0.129917	NA
AGCTATACC	GGTATAGCT	0.22428	0.265696	NA
AGCTATACG	CGTATAGCT	0.07899	-0.114105	NA
AGCTATACT	AGTATAGCT	-0.27391	-0.0130623	0
AGCTATAGA	TCTATAGCT	0.20842	0.10724	NA
AGCTATAGC	GCTATAGCT	-0.02056	0.0522914	NA
AGCTATAGG	CCTATAGCT	-0.1869	-0.0022213	NA
AGCTATATA	TATATAGCT	0.23906	-0.185115	0
AGCTATATC	GATATAGCT	-0.12472	0.164814	0
AGCTATATG	CATATAGCT	-0.071	0.10062	NA
AGCTATCAA	TTGATAGCT	0.23006	-0.0371736	NA
AGCTATCAC	GTGATAGCT	0.01169	0.0669505	NA
AGCTATCAG	CTGATAGCT	0.07333	-0.0945594	NA
AGCTATCAT	ATGATAGCT	0.05031	-0.0156759	0
AGCTATCCA	TGGATAGCT	-0.16091	0.143868	0
AGCTATCCC	GGGATAGCT	0.24028	0.303711	NA
AGCTATCCG	CGGATAGCT	-0.22012	0.172099	NA
AGCTATCCT	AGGATAGCT	0.14717	0.117644	NA
AGCTATCGA	TCGATAGCT	-0.00982	0.0384883	NA
AGCTATCGC	GCGATAGCT	0.21403	0.0991707	NA
AGCTATCGG	CCGATAGCT	-0.2095	0.0638826	NA
AGCTATCTA	TAGATAGCT	-0.05715	0.0327823	NA
AGCTATCTC	GAGATAGCT	-0.25743	0.149566	NA
AGCTATCTG	CAGATAGCT	-0.03367	0.0599301	NA
AGCTATGAA	TTCATAGCT	0.07708	0.0553879	0
AGCTATGAC	GTCATAGCT	-0.09029	0.0188185	NA
AGCTATGAG	CTCATAGCT	-0.0701	0.0241549	NA
AGCTATGAT	ATCATAGCT	0.06238	0.228164	0
AGCTATGCA	TGCATAGCT	-0.25035	-0.0166965	0
AGCTATGCC	GGCATAGCT	0.00653	0.0953116	NA
AGCTATGCG	CGCATAGCT	-0.15896	0.11008	NA
AGCTATGGA	TCCATAGCT	0.06525	0.160883	NA
AGCTATGGC	GCCATAGCT	0.02211	-0.0974542	0
AGCTATGGG	CCCATAGCT	0.10547	0.138219	NA
AGCTATGTA	TACATAGCT	-0.07992	-0.0595846	0
AGCTATGTC	GACATAGCT	0.13596	-0.0127649	0
AGCTATGTG	CACATAGCT	0.28852	0.227345	0
AGCTATTAA	TTAATAGCT	0.0527	0.17944	0
AGCTATTAC	GTAATAGCT	-0.45864	0.0689706	0
AGCTATTAG	CTAATAGCT	-0.16599	0.0737735	0
AGCTATTAT	ATAATAGCT	0.01533	0.0421431	0
AGCTATTCA	TGAATAGCT	-0.14757	0.144101	0
AGCTATTCC	GGAATAGCT	-0.02793	0.0771771	NA
AGCTATTCG	CGAATAGCT	-0.11746	0.230751	NA
AGCTATTGA	TCAATAGCT	0.06426	-0.304414	0
AGCTATTGC	GCAATAGCT	0.05277	0.0171054	0
AGCTATTGG	CCAATAGCT	0.12117	-0.108117	0
AGCTATTTA	TAAATAGCT	0.13363	-0.199428	0
AGCTATTTC	GAAATAGCT	-0.16961	-0.0570383	0
AGCTATTTG	CAAATAGCT	-0.07879	0.134032	NA
AGCTCAAAA	TTTTGAGCT	-0.03893	-0.0329685	0
AGCTCAAAC	GTTTGAGCT	0.25461	0.00033784	NA
AGCTCAAAG	CTTTGAGCT	0.13818	-0.157374	NA
AGCTCAAAT	ATTTGAGCT	-0.12657	-0.0065408	0
AGCTCAACA	TGTTGAGCT	0.03072	0.0846932	0
AGCTCAACC	GGTTGAGCT	-0.00755	0.0481549	NA
AGCTCAACG	CGTTGAGCT	0.148	0.137324	NA
AGCTCAACT	AGTTGAGCT	0.22476	-0.111065	NA
AGCTCAAGA	TCTTGAGCT	-0.21367	-0.00812441	NA
AGCTCAAGC	GCTTGAGCT	0.02691	0.124349	NA
AGCTCAAGG	CCTTGAGCT	-0.1839	-0.0410442	0
AGCTCAATA	TATTGAGCT	0.15118	0.198829	NA
AGCTCAATC	GATTGAGCT	0.02372	0.151608	NA
AGCTCAATG	CATTGAGCT	0.28843	0.136796	NA
AGCTCACAA	TTGTGAGCT	-0.27286	0.111435	NA
AGCTCACAC	GTGTGAGCT	0.00151	0.102249	NA
AGCTCACAG	CTGTGAGCT	-0.0575	-0.078499	0
AGCTCACAT	ATGTGAGCT	-0.13092	0.357126	NA
AGCTCACCA	TGGTGAGCT	-0.24122	-0.0785691	NA
AGCTCACCC	GGGTGAGCT	0.20664	-0.0339357	0
AGCTCACCG	CGGTGAGCT	0.10354	0.198171	NA
AGCTCACCT	AGGTGAGCT	0.15536	0.184517	NA
AGCTCACGA	TCGTGAGCT	0.32807	0.160837	0
AGCTCACGC	GCGTGAGCT	-0.28253	-0.0867672	0
AGCTCACGG	CCGTGAGCT	-0.14997	0.151188	NA
AGCTCACTA	TAGTGAGCT	-0.02218	-0.0465174	0
AGCTCACTC	GAGTGAGCT	-0.00268	0.0228995	0
AGCTCACTG	CAGTGAGCT	0.08184	0.133998	NA
AGCTCAGAA	TTCTGAGCT	-0.11616	0.13592	NA
AGCTCAGAC	GTCTGAGCT	0.04896	0.0538054	NA
AGCTCAGAG	CTCTGAGCT	-0.00334	0.149329	NA
AGCTCAGAT	ATCTGAGCT	0.13335	0.0761663	NA
AGCTCAGCA	TGCTGAGCT	0.02977	-0.0568836	0
AGCTCAGCC	GGCTGAGCT	0.0488	0.183084	NA
AGCTCAGCG	CGCTGAGCT	0.24657	0.0498392	NA
AGCTCAGCT	AGCTGAGCT	0.08904	-0.00898262	NA
AGCTCAGGA	TCCTGAGCT	-0.28694	0.0232369	NA
AGCTCAGGC	GCCTGAGCT	-0.13368	-0.00682044	NA
AGCTCAGGG	CCCTGAGCT	-0.22273	-0.231321	NA
AGCTCAGTA	TACTGAGCT	0.08677	0.106106	NA
AGCTCAGTC	GACTGAGCT	-0.20725	0.312889	NA
AGCTCAGTG	CACTGAGCT	0.10614	0.00780064	0
AGCTCATAA	TTATGAGCT	-0.2017	0.0442611	0
AGCTCATAC	GTATGAGCT	0.0097	-0.02537	NA
AGCTCATAG	CTATGAGCT	0.38229	0.156549	0
AGCTCATAT	ATATGAGCT	-0.15333	-0.0784329	0
AGCTCATCA	TGATGAGCT	0.14858	0.123809	NA
AGCTCATCC	GGATGAGCT	-0.06819	0.456442	NA
AGCTCATCG	CGATGAGCT	0.15654	0.138949	NA
AGCTCATGA	TCATGAGCT	-0.11173	-0.0967535	0
AGCTCATGC	GCATGAGCT	-0.06785	0.129127	NA
AGCTCATGG	CCATGAGCT	0.04838	0.0345955	NA
AGCTCATTA	TAATGAGCT	-0.0364	0.0647352	0
AGCTCATTC	GAATGAGCT	0.25121	0.210888	NA
AGCTCATTG	CAATGAGCT	0.27983	0.131722	0
AGCTCCAAA	TTTGGAGCT	0.21843	0.00338063	0
AGCTCCAAC	GTTGGAGCT	-0.10517	0.408822	NA
AGCTCCAAG	CTTGGAGCT	-0.22384	-0.040221	NA
AGCTCCAAT	ATTGGAGCT	0.20012	-0.00253981	0
AGCTCCACA	TGTGGAGCT	0.03171	-0.0138985	NA
AGCTCCACC	GGTGGAGCT	-0.10961	0.0167394	NA
AGCTCCACG	CGTGGAGCT	0.26518	0.0564737	NA
AGCTCCACT	AGTGGAGCT	-0.04515	0.150307	NA
AGCTCCAGA	TCTGGAGCT	0.05537	-0.109679	0
AGCTCCAGC	GCTGGAGCT	-0.17398	0.0693498	NA
AGCTCCAGG	CCTGGAGCT	-0.2036	0.110509	0
AGCTCCATA	TATGGAGCT	0.17799	0.0790508	NA
AGCTCCATC	GATGGAGCT	0.01096	0.15161	0
AGCTCCATG	CATGGAGCT	-0.28695	0.102034	NA
AGCTCCCAA	TTGGGAGCT	-0.2398	-0.132821	NA
AGCTCCCAC	GTGGGAGCT	0.45324	0.334036	NA
AGCTCCCAG	CTGGGAGCT	-0.09879	0.155245	0
AGCTCCCAT	ATGGGAGCT	0.1403	0.0112363	NA
AGCTCCCCA	TGGGGAGCT	0.09521	0.207116	NA
AGCTCCCCC	GGGGGAGCT	0.41038	0.0383918	0
AGCTCCCCG	CGGGGAGCT	0.2219	-0.0727415	NA
AGCTCCCCT	AGGGGAGCT	-0.02904	0.0956488	NA
AGCTCCCGA	TCGGGAGCT	0.08946	0.0795723	NA
AGCTCCCGC	GCGGGAGCT	0.32225	-0.0251751	NA
AGCTCCCGG	CCGGGAGCT	0.0511	0.0331615	NA
AGCTCCCTA	TAGGGAGCT	0.06991	0.0466472	NA
AGCTCCCTC	GAGGGAGCT	0.19585	0.159232	NA
AGCTCCCTG	CAGGGAGCT	0.2348	0.0678979	NA
AGCTCCGAA	TTCGGAGCT	-0.02351	0.126771	NA
AGCTCCGAC	GTCGGAGCT	-0.03401	0.112628	NA
AGCTCCGAG	CTCGGAGCT	-0.00415	-0.01751	0
AGCTCCGAT	ATCGGAGCT	0.12852	0.138153	NA
AGCTCCGCA	TGCGGAGCT	-0.06779	0.0627073	NA
AGCTCCGCC	GGCGGAGCT	0.07475	0.227157	NA
AGCTCCGCG	CGCGGAGCT	-0.10072	-0.0450095	NA
AGCTCCGGA	TCCGGAGCT	-0.34916	0.106013	NA
AGCTCCGGC	GCCGGAGCT	-0.03691	0.234998	NA
AGCTCCGGG	CCCGGAGCT	0.1218	0.249737	NA
AGCTCCGTA	TACGGAGCT	0.15834	-0.121327	NA
AGCTCCGTC	GACGGAGCT	0.00017	-0.10473	NA
AGCTCCGTG	CACGGAGCT	0.01545	0.315906	0
AGCTCCTAA	TTAGGAGCT	-0.14667	0.143794	NA
AGCTCCTAC	GTAGGAGCT	0.29499	0.687947	NA
AGCTCCTAG	CTAGGAGCT	-0.12167	-0.00182007	0
AGCTCCTAT	ATAGGAGCT	0.07379	0.0174142	NA
AGCTCCTCA	TGAGGAGCT	-0.12865	-0.0549669	0
AGCTCCTCC	GGAGGAGCT	0.06726	-0.0769895	0
AGCTCCTCG	CGAGGAGCT	0.1353	0.219103	NA
AGCTCCTGA	TCAGGAGCT	-0.2432	0.0700905	NA
AGCTCCTGC	GCAGGAGCT	0.0566	-0.0638727	NA
AGCTCCTGG	CCAGGAGCT	-0.25634	-0.105651	NA
AGCTCCTTA	TAAGGAGCT	0.11876	0.0392077	0
AGCTCCTTC	GAAGGAGCT	0.15333	0.240307	NA
AGCTCCTTG	CAAGGAGCT	-0.10449	0.0764646	NA
AGCTCGAAA	TTTCGAGCT	-0.16521	-0.0139599	NA
AGCTCGAAC	GTTCGAGCT	0.21266	0.0132241	NA
AGCTCGAAG	CTTCGAGCT	-0.19124	0.0458405	NA
AGCTCGAAT	ATTCGAGCT	0.09526	-0.0076633	NA
AGCTCGACA	TGTCGAGCT	-0.14505	0.0651717	NA
AGCTCGACC	GGTCGAGCT	0.25285	0.287311	NA
AGCTCGACG	CGTCGAGCT	0.17884	-0.0423538	NA
AGCTCGACT	AGTCGAGCT	0.12955	0.0985087	NA
AGCTCGAGA	TCTCGAGCT	0.07271	0.522226	NA
AGCTCGAGC	GCTCGAGCT	0.16487	0.214695	NA
AGCTCGAGG	CCTCGAGCT	0.29963	-0.143171	0
AGCTCGATA	TATCGAGCT	-0.00569	0.133392	NA
AGCTCGATC	GATCGAGCT	-0.08428	0.0468239	NA
AGCTCGATG	CATCGAGCT	0.23451	0.0482985	NA
AGCTCGCAA	TTGCGAGCT	-0.18421	0.161998	NA
AGCTCGCAC	GTGCGAGCT	-0.03034	0.239076	0
AGCTCGCAG	CTGCGAGCT	-0.18279	-0.088408	NA
AGCTCGCAT	ATGCGAGCT	0.10217	0.0271797	NA
AGCTCGCCA	TGGCGAGCT	0.05201	-0.0654398	NA
AGCTCGCCC	GGGCGAGCT	0.23358	-0.0278837	0
AGCTCGCCG	CGGCGAGCT	0.12406	-0.115929	NA
AGCTCGCCT	AGGCGAGCT	0.26648	0.0884809	NA
AGCTCGCGA	TCGCGAGCT	0.02527	0.168443	NA
AGCTCGCGC	GCGCGAGCT	0.18125	0.119983	NA
AGCTCGCGG	CCGCGAGCT	-0.02009	0.410495	NA
AGCTCGCTA	TAGCGAGCT	-0.08647	0.0975228	NA
AGCTCGCTC	GAGCGAGCT	0.13545	0.0695269	NA
AGCTCGCTG	CAGCGAGCT	-0.01321	0.137832	NA
AGCTCGGAA	TTCCGAGCT	-0.28777	-0.0280829	0
AGCTCGGAC	GTCCGAGCT	-0.3219	0.159575	NA
AGCTCGGAG	CTCCGAGCT	-0.21636	0.204698	NA
AGCTCGGAT	ATCCGAGCT	-0.02387	-0.0176819	NA
AGCTCGGCA	TGCCGAGCT	-0.22116	0.153864	NA
AGCTCGGCC	GGCCGAGCT	-0.0436	0.0365972	NA
AGCTCGGCG	CGCCGAGCT	0.12875	0.0353027	NA
AGCTCGGGA	TCCCGAGCT	-0.09485	0.111105	NA
AGCTCGGGC	GCCCGAGCT	-0.00385	0.14723	NA
AGCTCGGGG	CCCCGAGCT	0.33349	0.235529	NA
AGCTCGGTA	TACCGAGCT	-0.18042	0.20573	NA
AGCTCGGTC	GACCGAGCT	0.02333	-0.108908	0
AGCTCGGTG	CACCGAGCT	0.06015	0.0851193	NA
AGCTCGTAA	TTACGAGCT	0.04543	0.0160726	NA
AGCTCGTAC	GTACGAGCT	-0.12297	0.233445	0
AGCTCGTAG	CTACGAGCT	0.01924	0.0930746	0
AGCTCGTAT	ATACGAGCT	-0.06978	-0.0760475	NA
AGCTCGTCA	TGACGAGCT	-0.30141	0.120034	NA
AGCTCGTCC	GGACGAGCT	-0.08806	-0.0348664	NA
AGCTCGTCG	CGACGAGCT	0.25005	0.0789886	NA
AGCTCGTGA	TCACGAGCT	-0.18403	-0.0154403	0
AGCTCGTGC	GCACGAGCT	-0.07005	0.059217	NA
AGCTCGTGG	CCACGAGCT	0.09667	0.290127	0
AGCTCGTTA	TAACGAGCT	-0.07861	0.117155	0
AGCTCGTTC	GAACGAGCT	-0.14484	0.200157	NA
AGCTCGTTG	CAACGAGCT	0.07384	0.103933	0
AGCTCTAAA	TTTAGAGCT	-0.09911	-0.132804	0
AGCTCTAAC	GTTAGAGCT	-0.04392	0.082266	NA
AGCTCTAAG	CTTAGAGCT	0.31586	0.0291682	NA
AGCTCTAAT	ATTAGAGCT	0.02694	0.0222527	NA
AGCTCTACA	TGTAGAGCT	-0.05803	0.289582	NA
AGCTCTACC	GGTAGAGCT	-0.01166	0.143602	NA
AGCTCTACG	CGTAGAGCT	0.22903	0.228096	NA
AGCTCTACT	AGTAGAGCT	0.30642	0.0679655	NA
AGCTCTAGA	TCTAGAGCT	0.18171	-0.0793964	NA
AGCTCTAGC	GCTAGAGCT	0.04253	0.291223	NA
AGCTCTAGG	CCTAGAGCT	-0.04998	0.414977	NA
AGCTCTATA	TATAGAGCT	-0.0394	0.118703	NA
AGCTCTATC	GATAGAGCT	-0.00097	-0.0155991	NA
AGCTCTATG	CATAGAGCT	-0.06897	0.0790394	NA
AGCTCTCAA	TTGAGAGCT	-0.00656	0.0894804	NA
AGCTCTCAC	GTGAGAGCT	0.11994	0.0744068	NA
AGCTCTCAG	CTGAGAGCT	0.14676	0.239323	NA
AGCTCTCAT	ATGAGAGCT	0.05708	-0.130527	0
AGCTCTCCA	TGGAGAGCT	0.1237	-0.128202	0
AGCTCTCCC	GGGAGAGCT	0.35896	0.126409	NA
AGCTCTCCG	CGGAGAGCT	0.1178	-0.176202	0
AGCTCTCCT	AGGAGAGCT	-0.02639	0.0815486	0
AGCTCTCGA	TCGAGAGCT	0.12101	0.156494	NA
AGCTCTCGC	GCGAGAGCT	0.17997	-0.174311	NA
AGCTCTCGG	CCGAGAGCT	-0.08809	0.103277	NA
AGCTCTCTA	TAGAGAGCT	-0.04295	-0.346814	NA
AGCTCTCTC	GAGAGAGCT	0.21681	0.291289	NA
AGCTCTCTG	CAGAGAGCT	-0.0629	0.00452872	NA
AGCTCTGAA	TTCAGAGCT	-0.05116	0.150258	NA
AGCTCTGAC	GTCAGAGCT	-0.21921	0.0224769	NA
AGCTCTGAG	CTCAGAGCT	0.15424	-0.00202512	0
AGCTCTGAT	ATCAGAGCT	0.01884	0.136225	NA
AGCTCTGCA	TGCAGAGCT	0.13967	-0.117018	NA
AGCTCTGCC	GGCAGAGCT	0.03098	-0.103048	0
AGCTCTGCG	CGCAGAGCT	0.21789	0.0406565	NA
AGCTCTGGA	TCCAGAGCT	0.11254	0.0490061	0
AGCTCTGGC	GCCAGAGCT	0.13474	0.112835	NA
AGCTCTGGG	CCCAGAGCT	-0.01022	0.063853	0
AGCTCTGTA	TACAGAGCT	0.1156	-0.0256615	0
AGCTCTGTC	GACAGAGCT	-0.09512	0.209494	NA
AGCTCTGTG	CACAGAGCT	0.06536	0.177256	NA
AGCTCTTAA	TTAAGAGCT	-0.10974	0.111773	0
AGCTCTTAC	GTAAGAGCT	0.06177	0.000857871	NA
AGCTCTTAG	CTAAGAGCT	-0.20654	-0.00583157	NA
AGCTCTTAT	ATAAGAGCT	0.11933	0.0363894	NA
AGCTCTTCA	TGAAGAGCT	0.24914	0.0941742	NA
AGCTCTTCC	GGAAGAGCT	-0.13338	0.322295	NA
AGCTCTTCG	CGAAGAGCT	0.05364	0.17507	NA
AGCTCTTGA	TCAAGAGCT	-0.01656	-0.452106	0
AGCTCTTGC	GCAAGAGCT	0.02925	-0.184517	0
AGCTCTTGG	CCAAGAGCT	0.12199	-0.0614822	0
AGCTCTTTA	TAAAGAGCT	0.06896	0.25939	NA
AGCTCTTTC	GAAAGAGCT	-0.02698	-0.101676	NA
AGCTCTTTG	CAAAGAGCT	0.09436	0.423614	NA
AGCTGAAAA	TTTTCAGCT	-0.02666	0.0381625	0
AGCTGAAAC	GTTTCAGCT	0.07046	0.165714	NA
AGCTGAAAG	CTTTCAGCT	0.04174	0.0208437	NA
AGCTGAAAT	ATTTCAGCT	-0.13537	0.0952744	0
AGCTGAACA	TGTTCAGCT	-0.26174	0.0784372	NA
AGCTGAACC	GGTTCAGCT	0.24232	0.0530414	NA
AGCTGAACG	CGTTCAGCT	0.14627	0.0468363	0
AGCTGAACT	AGTTCAGCT	-0.03458	0.0923591	NA
AGCTGAAGA	TCTTCAGCT	0.15919	0.138701	NA
AGCTGAAGC	GCTTCAGCT	-0.2433	0.0604745	0
AGCTGAAGG	CCTTCAGCT	-0.14743	0.162495	0
AGCTGAATA	TATTCAGCT	-0.02502	0.0804942	0
AGCTGAATC	GATTCAGCT	0.09163	0.100804	NA
AGCTGAATG	CATTCAGCT	-0.01373	0.0761382	0
AGCTGACAA	TTGTCAGCT	0.11175	0.00110956	0
AGCTGACAC	GTGTCAGCT	-0.20531	0.0740489	NA
AGCTGACAG	CTGTCAGCT	0.17407	0.00539434	NA
AGCTGACAT	ATGTCAGCT	-0.19826	0.102539	0
AGCTGACCA	TGGTCAGCT	-0.18972	-0.0471624	NA
AGCTGACCC	GGGTCAGCT	-0.05434	-0.136129	0
AGCTGACCG	CGGTCAGCT	-0.22465	0.141036	NA
AGCTGACCT	AGGTCAGCT	-0.17069	0.0459815	NA
AGCTGACGA	TCGTCAGCT	-0.19792	0.0119898	NA
AGCTGACGC	GCGTCAGCT	0.12914	-0.051904	0
AGCTGACGG	CCGTCAGCT	0.20943	0.0950734	NA
AGCTGACTA	TAGTCAGCT	0.248	-0.0250738	NA
AGCTGACTC	GAGTCAGCT	-0.09225	0.0856166	NA
AGCTGACTG	CAGTCAGCT	0.06249	0.226389	NA
AGCTGAGAA	TTCTCAGCT	-0.00892	0.189445	NA
AGCTGAGAC	GTCTCAGCT	-0.19989	0.257864	0
AGCTGAGAG	CTCTCAGCT	0.17866	0.157037	NA
AGCTGAGAT	ATCTCAGCT	-0.07021	0.0012989	NA
AGCTGAGCA	TGCTCAGCT	-0.30263	0.0506892	0
AGCTGAGCC	GGCTCAGCT	0.26532	0.148328	NA
AGCTGAGCG	CGCTCAGCT	-0.23517	-0.00457301	0
AGCTGAGGA	TCCTCAGCT	-0.15035	0.150331	0
AGCTGAGGC	GCCTCAGCT	0.21637	0.0265535	NA
AGCTGAGGG	CCCTCAGCT	0.23301	0.191166	0
AGCTGAGTA	TACTCAGCT	0.03576	-0.0266207	0
AGCTGAGTC	GACTCAGCT	0.17954	-0.113677	NA
AGCTGAGTG	CACTCAGCT	0.08316	0.143467	0
AGCTGATAA	TTATCAGCT	-0.00251	-0.0654068	NA
AGCTGATAC	GTATCAGCT	0.22756	0.0884056	0
AGCTGATAG	CTATCAGCT	0.15469	0.0306045	NA
AGCTGATAT	ATATCAGCT	-0.30811	0.175953	0
AGCTGATCA	TGATCAGCT	0.04707	-0.0390851	0
AGCTGATCC	GGATCAGCT	-0.00828	0.0378717	NA
AGCTGATCG	CGATCAGCT	-0.0609	0.0529886	NA
AGCTGATGA	TCATCAGCT	-0.11218	-0.103063	0
AGCTGATGC	GCATCAGCT	0.21162	-0.0649117	NA
AGCTGATGG	CCATCAGCT	0.23629	0.0419348	NA
AGCTGATTA	TAATCAGCT	-0.29927	0.18169	0
AGCTGATTC	GAATCAGCT	-0.08893	0.12313	NA
AGCTGATTG	CAATCAGCT	-0.12752	0.280638	NA
AGCTGCAAA	TTTGCAGCT	-0.13084	0.0385503	NA
AGCTGCAAC	GTTGCAGCT	0.05586	0.177365	0
AGCTGCAAG	CTTGCAGCT	-0.05096	0.0123025	0
AGCTGCAAT	ATTGCAGCT	0.07036	0.00948784	0
AGCTGCACA	TGTGCAGCT	-0.22864	-0.0357027	NA
AGCTGCACC	GGTGCAGCT	0.12453	0.00980317	NA
AGCTGCACG	CGTGCAGCT	0.0824	-0.0234288	NA
AGCTGCACT	AGTGCAGCT	-0.04672	0.0813836	NA
AGCTGCAGA	TCTGCAGCT	-0.1227	0.108149	NA
AGCTGCAGC	GCTGCAGCT	-0.19424	-0.0475294	0
AGCTGCAGG	CCTGCAGCT	-0.08911	0.101961	NA
AGCTGCATA	TATGCAGCT	-0.00181	-0.0766563	0
AGCTGCATC	GATGCAGCT	-0.11483	0.175164	NA
AGCTGCATG	CATGCAGCT	-0.06345	-0.100636	0
AGCTGCCAA	TTGGCAGCT	-0.06392	0.145344	0
AGCTGCCAC	GTGGCAGCT	-0.10446	0.0301967	0
AGCTGCCAG	CTGGCAGCT	0.02086	0.113386	NA
AGCTGCCAT	ATGGCAGCT	-0.08332	-0.00258815	NA
AGCTGCCCA	TGGGCAGCT	0.19323	0.167135	NA
AGCTGCCCC	GGGGCAGCT	0.28112	0.120656	NA
AGCTGCCCG	CGGGCAGCT	-0.14766	-0.00287169	NA
AGCTGCCCT	AGGGCAGCT	-0.13912	-0.0510746	NA
AGCTGCCGA	TCGGCAGCT	0.16513	0.0178701	0
AGCTGCCGC	GCGGCAGCT	0.18005	-0.0857069	NA
AGCTGCCGG	CCGGCAGCT	-0.03439	-0.0131942	0
AGCTGCCTA	TAGGCAGCT	0.08618	0.225171	0
AGCTGCCTC	GAGGCAGCT	0.30546	0.0405135	NA
AGCTGCCTG	CAGGCAGCT	0.08156	0.0905669	NA
AGCTGCGAA	TTCGCAGCT	0.11275	0.0167843	NA
AGCTGCGAC	GTCGCAGCT	-0.31214	0.162733	NA
AGCTGCGAG	CTCGCAGCT	0.10997	0.0988866	0
AGCTGCGAT	ATCGCAGCT	0.10871	-0.0307654	0
AGCTGCGCA	TGCGCAGCT	0.37832	-0.0793387	0
AGCTGCGCC	GGCGCAGCT	0.34009	0.141991	0
AGCTGCGCG	CGCGCAGCT	0.04795	0.0293547	NA
AGCTGCGGA	TCCGCAGCT	-0.07133	0.110969	NA
AGCTGCGGC	GCCGCAGCT	0.04732	-0.0168715	NA
AGCTGCGGG	CCCGCAGCT	0.17489	0.213368	0
AGCTGCGTA	TACGCAGCT	0.02732	0.320198	0
AGCTGCGTC	GACGCAGCT	0.17055	-0.0486472	NA
AGCTGCGTG	CACGCAGCT	0.30996	0.184475	0
AGCTGCTAA	TTAGCAGCT	0.0551	-0.0396858	0
AGCTGCTAC	GTAGCAGCT	0.1668	0.0325005	NA
AGCTGCTAG	CTAGCAGCT	-0.27946	-0.0117834	0
AGCTGCTAT	ATAGCAGCT	0.08899	0.145937	NA
AGCTGCTCA	TGAGCAGCT	-0.02586	0.0728718	NA
AGCTGCTCC	GGAGCAGCT	0.14148	-0.162881	NA
AGCTGCTCG	CGAGCAGCT	0.05729	0.166246	NA
AGCTGCTGA	TCAGCAGCT	0.09	0.127105	NA
AGCTGCTGC	GCAGCAGCT	-0.15926	0.0115118	NA
AGCTGCTGG	CCAGCAGCT	-0.07536	0.291782	NA
AGCTGCTTA	TAAGCAGCT	-0.04916	0.0823024	NA
AGCTGCTTC	GAAGCAGCT	-0.07937	-0.0488308	0
AGCTGCTTG	CAAGCAGCT	0.01505	0.193879	NA
AGCTGGAAA	TTTCCAGCT	-0.2023	0.0860764	NA
AGCTGGAAC	GTTCCAGCT	0.0156	0.0409283	NA
AGCTGGAAG	CTTCCAGCT	0.07786	-0.0520099	0
AGCTGGAAT	ATTCCAGCT	-0.10329	-2.25109e-05	0
AGCTGGACA	TGTCCAGCT	0.07174	0.164694	NA
AGCTGGACC	GGTCCAGCT	-0.11174	-0.0278648	NA
AGCTGGACG	CGTCCAGCT	-0.21729	0.168012	0
AGCTGGACT	AGTCCAGCT	-0.03089	0.121736	NA
AGCTGGAGA	TCTCCAGCT	0.19811	0.270858	NA
AGCTGGAGC	GCTCCAGCT	-0.10509	-0.087367	0
AGCTGGAGG	CCTCCAGCT	0.20558	0.164313	0
AGCTGGATA	TATCCAGCT	0.07473	0.0563632	0
AGCTGGATC	GATCCAGCT	0.03425	-0.0392479	NA
AGCTGGATG	CATCCAGCT	0.25083	-0.219458	NA
AGCTGGCAA	TTGCCAGCT	0.06738	0.180886	0
AGCTGGCAC	GTGCCAGCT	0.16091	0.0228666	NA
AGCTGGCAG	CTGCCAGCT	-0.07414	0.0841931	NA
AGCTGGCAT	ATGCCAGCT	-0.2469	0.0168094	NA
AGCTGGCCA	TGGCCAGCT	0.21214	0.0826046	NA
AGCTGGCCC	GGGCCAGCT	-0.00867	0.0916899	NA
AGCTGGCCG	CGGCCAGCT	-0.02518	0.0533106	NA
AGCTGGCCT	AGGCCAGCT	-0.13491	0.111131	NA
AGCTGGCGA	TCGCCAGCT	0.2077	0.0647038	NA
AGCTGGCGC	GCGCCAGCT	0.17862	0.066628	NA
AGCTGGCGG	CCGCCAGCT	-0.20146	0.206387	NA
AGCTGGCTA	TAGCCAGCT	-0.07687	0.165768	NA
AGCTGGCTC	GAGCCAGCT	-0.23488	0.157185	NA
AGCTGGCTG	CAGCCAGCT	-0.0827	0.0873242	NA
AGCTGGGAA	TTCCCAGCT	-0.07786	0.045749	NA
AGCTGGGAC	GTCCCAGCT	-0.22913	0.0972991	NA
AGCTGGGAG	CTCCCAGCT	0.35426	0.193374	NA
AGCTGGGAT	ATCCCAGCT	-0.05875	0.216534	NA
AGCTGGGCA	TGCCCAGCT	0.10343	-0.0594056	NA
AGCTGGGCC	GGCCCAGCT	-0.13468	0.0879807	NA
AGCTGGGCG	CGCCCAGCT	0.27882	0.26525	NA
AGCTGGGGA	TCCCCAGCT	0.18957	0.291004	NA
AGCTGGGGC	GCCCCAGCT	0.26613	0.277877	0
AGCTGGGGG	CCCCCAGCT	0.42306	0.193534	NA
AGCTGGGTA	TACCCAGCT	-0.04233	-0.165096	0
AGCTGGGTC	GACCCAGCT	-0.15158	-0.0911922	0
AGCTGGGTG	CACCCAGCT	0.18716	0.134441	NA
AGCTGGTAA	TTACCAGCT	-0.18612	0.0262041	0
AGCTGGTAC	GTACCAGCT	-0.1117	0.258897	NA
AGCTGGTAG	CTACCAGCT	-0.00574	0.174135	NA
AGCTGGTAT	ATACCAGCT	-0.22595	-0.0248941	0
AGCTGGTCA	TGACCAGCT	0.00104	-0.0759158	NA
AGCTGGTCC	GGACCAGCT	-0.00235	-0.0904233	0
AGCTGGTCG	CGACCAGCT	-0.00097	-0.0110901	NA
AGCTGGTGA	TCACCAGCT	0.13239	0.0887783	0
AGCTGGTGC	GCACCAGCT	-0.17742	0.173289	NA
AGCTGGTGG	CCACCAGCT	0.27351	0.0520732	0
AGCTGGTTA	TAACCAGCT	0.3054	-0.0150174	0
AGCTGGTTC	GAACCAGCT	0.00999	0.140316	NA
AGCTGGTTG	CAACCAGCT	-0.01018	-0.205277	0
AGCTGTAAA	TTTACAGCT	0.02643	0.162951	0
AGCTGTAAC	GTTACAGCT	0.19677	0.135757	0
AGCTGTAAG	CTTACAGCT	-0.0834	0.0478901	NA
AGCTGTAAT	ATTACAGCT	-0.17592	0.233802	0
AGCTGTACA	TGTACAGCT	-0.02488	0.0568076	0
AGCTGTACC	GGTACAGCT	0.13869	0.187637	NA
AGCTGTACG	CGTACAGCT	0.04513	0.191265	NA
AGCTGTACT	AGTACAGCT	-0.00826	0.0233555	NA
AGCTGTAGA	TCTACAGCT	-0.07709	0.0472696	NA
AGCTGTAGC	GCTACAGCT	-0.18339	0.0619283	NA
AGCTGTAGG	CCTACAGCT	-0.05652	0.207716	NA
AGCTGTATA	TATACAGCT	0.06377	0.0233122	NA
AGCTGTATC	GATACAGCT	0.02558	0.411065	NA
AGCTGTATG	CATACAGCT	-0.17409	0.184769	NA
AGCTGTCAA	TTGACAGCT	-0.01184	0.188212	NA
AGCTGTCAC	GTGACAGCT	0.03235	0.122819	NA
AGCTGTCAG	CTGACAGCT	0.10545	0.0444333	NA
AGCTGTCAT	ATGACAGCT	-0.29159	0.0893435	0
AGCTGTCCA	TGGACAGCT	-0.24857	-0.122049	0
AGCTGTCCC	GGGACAGCT	0.20172	0.125434	NA
AGCTGTCCG	CGGACAGCT	-0.13262	0.296471	NA
AGCTGTCCT	AGGACAGCT	-0.13758	0.281712	0
AGCTGTCGA	TCGACAGCT	0.00955	-0.0118563	NA
AGCTGTCGC	GCGACAGCT	0.21215	-0.102755	NA
AGCTGTCGG	CCGACAGCT	0.0495	0.194892	0
AGCTGTCTA	TAGACAGCT	-0.05339	-0.0421893	0
AGCTGTCTC	GAGACAGCT	-0.20297	0.140552	NA
AGCTGTCTG	CAGACAGCT	0.20135	-0.0524302	0
AGCTGTGAA	TTCACAGCT	-0.03113	0.161199	NA
AGCTGTGAC	GTCACAGCT	-0.27248	-0.0416519	NA
AGCTGTGAG	CTCACAGCT	0.28251	-0.19215	0
AGCTGTGAT	ATCACAGCT	-0.23766	0.070277	NA
AGCTGTGCA	TGCACAGCT	-0.18444	0.218724	NA
AGCTGTGCC	GGCACAGCT	0.05	-0.0448125	NA
AGCTGTGCG	CGCACAGCT	0.1012	0.333876	NA
AGCTGTGGA	TCCACAGCT	-0.05762	0.172554	NA
AGCTGTGGC	GCCACAGCT	0.01615	0.155872	NA
AGCTGTGGG	CCCACAGCT	0.35408	0.606869	NA
AGCTGTGTA	TACACAGCT	0.099	0.281543	NA
AGCTGTGTC	GACACAGCT	0.01795	0.0688245	NA
AGCTGTGTG	CACACAGCT	0.12273	0.21805	0
AGCTGTTAA	TTAACAGCT	-0.41975	-0.210785	0
AGCTGTTAC	GTAACAGCT	0.17393	0.015322	NA
AGCTGTTAG	CTAACAGCT	0.05411	-0.111438	NA
AGCTGTTAT	ATAACAGCT	-0.20857	0.0488513	0
AGCTGTTCA	TGAACAGCT	-0.3054	-0.099038	NA
AGCTGTTCC	GGAACAGCT	0.05126	-0.0805879	NA
AGCTGTTCG	CGAACAGCT	0.11073	-0.0235241	NA
AGCTGTTGA	TCAACAGCT	0.00922	0.117905	NA
AGCTGTTGC	GCAACAGCT	0.16677	-0.0278966	0
AGCTGTTGG	CCAACAGCT	-0.20053	-0.112817	NA
AGCTGTTTA	TAAACAGCT	-0.20607	0.0113713	0
AGCTGTTTC	GAAACAGCT	-0.0659	0.158096	NA
AGCTGTTTG	CAAACAGCT	0.1748	0.343273	NA
AGCTTAAAA	TTTTAAGCT	0.20313	-0.0895197	0
AGCTTAAAC	GTTTAAGCT	0.18014	0.0528196	NA
AGCTTAAAG	CTTTAAGCT	-0.03801	0.181059	0
AGCTTAAAT	ATTTAAGCT	0.03467	0.13281	0
AGCTTAACA	TGTTAAGCT	-0.04319	0.0875838	0
AGCTTAACC	GGTTAAGCT	0.13757	0.0922429	NA
AGCTTAACG	CGTTAAGCT	0.30643	0.256566	0
AGCTTAACT	AGTTAAGCT	0.0847	0.104535	0
AGCTTAAGA	TCTTAAGCT	0.04144	0.0407652	0
AGCTTAAGC	GCTTAAGCT	-0.01558	0.161811	0
AGCTTAAGG	CCTTAAGCT	0.04836	0.0575318	NA
AGCTTAATA	TATTAAGCT	0.06234	0.134948	0
AGCTTAATC	GATTAAGCT	0.0097	0.147318	NA
AGCTTAATG	CATTAAGCT	-0.06388	0.0152022	0
AGCTTACAA	TTGTAAGCT	-0.05535	-0.00294638	0
AGCTTACAC	GTGTAAGCT	-0.09449	0.24158	NA
AGCTTACAG	CTGTAAGCT	-0.12803	0.00715912	NA
AGCTTACAT	ATGTAAGCT	-0.12014	0.146417	0
AGCTTACCA	TGGTAAGCT	-0.0693	0.0210379	NA
AGCTTACCC	GGGTAAGCT	0.38306	0.165012	NA
AGCTTACCG	CGGTAAGCT	-0.01456	0.161964	0
AGCTTACCT	AGGTAAGCT	-0.08096	0.109738	NA
AGCTTACGA	TCGTAAGCT	-0.1102	0.310103	0
AGCTTACGC	GCGTAAGCT	0.07287	0.0525259	0
AGCTTACGG	CCGTAAGCT	-0.02914	0.0671515	0
AGCTTACTA	TAGTAAGCT	-0.0049	0.0517151	0
AGCTTACTC	GAGTAAGCT	0.10611	0.223863	NA
AGCTTACTG	CAGTAAGCT	0.11093	0.0479662	0
AGCTTAGAA	TTCTAAGCT	-0.07612	0.0329435	0
AGCTTAGAC	GTCTAAGCT	-0.14585	-0.066011	0
AGCTTAGAG	CTCTAAGCT	0.10075	0.0458246	NA
AGCTTAGAT	ATCTAAGCT	0.05514	0.0473089	0
AGCTTAGCA	TGCTAAGCT	0.1317	0.0187957	NA
AGCTTAGCC	GGCTAAGCT	0.00417	-0.0114187	NA
AGCTTAGCG	CGCTAAGCT	-0.08433	0.0473736	NA
AGCTTAGGA	TCCTAAGCT	0.08685	-0.105926	0
AGCTTAGGC	GCCTAAGCT	0.07826	0.00936351	NA
AGCTTAGGG	CCCTAAGCT	-0.09375	0.0235873	NA
AGCTTAGTA	TACTAAGCT	-0.09105	0.0512495	0
AGCTTAGTC	GACTAAGCT	-0.09024	-0.0114385	NA
AGCTTAGTG	CACTAAGCT	0.33552	0.142913	NA
AGCTTATAA	TTATAAGCT	0.03245	0.0957997	NA
AGCTTATAC	GTATAAGCT	-0.00873	0.215056	0
AGCTTATAG	CTATAAGCT	-0.12272	-0.0465002	0
AGCTTATAT	ATATAAGCT	-0.0914	0.0598769	0
AGCTTATCA	TGATAAGCT	-0.11491	0.00381323	0
AGCTTATCC	GGATAAGCT	-0.2078	0.0191536	NA
AGCTTATCG	CGATAAGCT	-0.05724	0.0817721	NA
AGCTTATGA	TCATAAGCT	-0.25295	0.0447994	0
AGCTTATGC	GCATAAGCT	-0.22078	-0.0929895	NA
AGCTTATGG	CCATAAGCT	0.34184	-0.0979991	0
AGCTTATTA	TAATAAGCT	-0.19289	-0.0349269	0
AGCTTATTC	GAATAAGCT	-0.2157	0.222594	0
AGCTTATTG	CAATAAGCT	0.03179	0.110423	0
AGCTTCAAA	TTTGAAGCT	0.01574	-0.0673107	NA
AGCTTCAAC	GTTGAAGCT	-0.01385	-0.0293829	NA
AGCTTCAAG	CTTGAAGCT	-0.18601	0.0104875	NA
AGCTTCAAT	ATTGAAGCT	-0.04691	0.058428	NA
AGCTTCACA	TGTGAAGCT	-0.12253	0.0939436	0
AGCTTCACC	GGTGAAGCT	0.1915	0.0156061	NA
AGCTTCACG	CGTGAAGCT	-0.20947	0.136352	NA
AGCTTCACT	AGTGAAGCT	-0.1072	0.175969	NA
AGCTTCAGA	TCTGAAGCT	-0.13725	0.0200721	NA
AGCTTCAGC	GCTGAAGCT	0.03943	0.215939	0
AGCTTCAGG	CCTGAAGCT	0.00901	0.130179	0
AGCTTCATA	TATGAAGCT	-0.12122	-0.030987	0
AGCTTCATC	GATGAAGCT	-0.09235	0.0609468	0
AGCTTCATG	CATGAAGCT	0.12589	-0.00351049	0
AGCTTCCAA	TTGGAAGCT	-0.17453	0.262087	NA
AGCTTCCAC	GTGGAAGCT	-0.01889	0.15976	0
AGCTTCCAG	CTGGAAGCT	-0.16117	0.333116	NA
AGCTTCCAT	ATGGAAGCT	-0.00217	0.186977	NA
AGCTTCCCA	TGGGAAGCT	0.17831	0.263858	NA
AGCTTCCCC	GGGGAAGCT	0.23194	0.0383093	NA
AGCTTCCCG	CGGGAAGCT	-0.01059	-0.0724689	NA
AGCTTCCCT	AGGGAAGCT	-0.06149	-0.0177906	0
AGCTTCCGA	TCGGAAGCT	0.21967	0.0475012	NA
AGCTTCCGC	GCGGAAGCT	0.20971	0.140899	NA
AGCTTCCGG	CCGGAAGCT	0.35068	-0.0858139	NA
AGCTTCCTA	TAGGAAGCT	-0.0868	-0.0355614	0
AGCTTCCTC	GAGGAAGCT	-0.0902	0.353193	NA
AGCTTCCTG	CAGGAAGCT	-0.00807	0.186116	NA
AGCTTCGAA	TTCGAAGCT	-0.09334	0.0898633	NA
AGCTTCGAC	GTCGAAGCT	-0.20889	-0.0825686	0
AGCTTCGAG	CTCGAAGCT	-0.23077	-0.0267301	NA
AGCTTCGAT	ATCGAAGCT	-0.09281	0.0928131	NA
AGCTTCGCA	TGCGAAGCT	-0.0076	0.114267	NA
AGCTTCGCC	GGCGAAGCT	-0.1929	0.242567	NA
AGCTTCGCG	CGCGAAGCT	-0.05385	0.256934	NA
AGCTTCGGA	TCCGAAGCT	-0.09297	0.316915	NA
AGCTTCGGC	GCCGAAGCT	-0.09441	0.0137843	NA
AGCTTCGGG	CCCGAAGCT	-0.05874	0.0438012	NA
AGCTTCGTA	TACGAAGCT	-0.24645	0.0924516	0
AGCTTCGTC	GACGAAGCT	-0.00097	0.142325	NA
AGCTTCGTG	CACGAAGCT	0.17989	0.0648417	0
AGCTTCTAA	TTAGAAGCT	0.0905	-0.142368	0
AGCTTCTAC	GTAGAAGCT	-0.28639	0.10558	0
AGCTTCTAG	CTAGAAGCT	0.09933	0.0681843	NA
AGCTTCTAT	ATAGAAGCT	0.13946	0.141255	0
AGCTTCTCA	TGAGAAGCT	-0.09443	0.0758238	NA
AGCTTCTCC	GGAGAAGCT	0.05341	0.0245017	NA
AGCTTCTCG	CGAGAAGCT	-0.01494	0.14953	NA
AGCTTCTGA	TCAGAAGCT	0.06312	-0.0653392	NA
AGCTTCTGC	GCAGAAGCT	-0.16396	0.0297816	NA
AGCTTCTGG	CCAGAAGCT	-0.21104	0.0625528	NA
AGCTTCTTA	TAAGAAGCT	-0.02082	0.237317	0
AGCTTCTTC	GAAGAAGCT	0.22715	-0.0672595	0
AGCTTCTTG	CAAGAAGCT	-0.24846	0.0696549	NA
AGCTTGAAA	TTTCAAGCT	-0.10708	-0.11163	0
AGCTTGAAC	GTTCAAGCT	-0.0269	0.183322	NA
AGCTTGAAG	CTTCAAGCT	-0.00112	-0.0712136	0
AGCTTGAAT	ATTCAAGCT	0.07802	0.0130792	NA
AGCTTGACA	TGTCAAGCT	0.11059	0.0734916	NA
AGCTTGACC	GGTCAAGCT	0.02428	-0.0323302	0
AGCTTGACG	CGTCAAGCT	-0.18182	0.107859	NA
AGCTTGACT	AGTCAAGCT	-0.09653	-0.0438615	0
AGCTTGAGA	TCTCAAGCT	0.06078	0.0613339	NA
AGCTTGAGC	GCTCAAGCT	-0.05785	0.0984782	NA
AGCTTGAGG	CCTCAAGCT	0.09863	-0.0214532	0
AGCTTGATA	TATCAAGCT	0.20077	0.15754	0
AGCTTGATC	GATCAAGCT	-0.06178	-0.128295	NA
AGCTTGATG	CATCAAGCT	0.25446	-0.0808437	0
AGCTTGCAA	TTGCAAGCT	0.02831	-0.0395693	0
AGCTTGCAC	GTGCAAGCT	0.23241	-0.150053	NA
AGCTTGCAG	CTGCAAGCT	-0.14638	-0.0214571	0
AGCTTGCAT	ATGCAAGCT	-0.04049	-0.000371048	0
AGCTTGCCA	TGGCAAGCT	-0.11161	0.270772	NA
AGCTTGCCC	GGGCAAGCT	0.13063	-0.0193864	NA
AGCTTGCCG	CGGCAAGCT	-0.07527	0.0676866	NA
AGCTTGCCT	AGGCAAGCT	0.27918	0.0981976	NA
AGCTTGCGA	TCGCAAGCT	0.26609	0.0208942	NA
AGCTTGCGC	GCGCAAGCT	0.0573	0.195891	NA
AGCTTGCGG	CCGCAAGCT	0.02296	0.245584	0
AGCTTGCTA	TAGCAAGCT	-0.07929	0.144919	NA
AGCTTGCTC	GAGCAAGCT	0.15277	-0.231392	NA
AGCTTGCTG	CAGCAAGCT	0.19495	-0.0111287	0
AGCTTGGAA	TTCCAAGCT	0.09598	0.00374945	0
AGCTTGGAC	GTCCAAGCT	0.23183	0.0450392	NA
AGCTTGGAG	CTCCAAGCT	-0.22146	0.0205726	0
AGCTTGGAT	ATCCAAGCT	0.19861	0.224481	NA
AGCTTGGCA	TGCCAAGCT	-0.15518	0.263191	NA
AGCTTGGCC	GGCCAAGCT	0.14916	-0.0192447	NA
AGCTTGGCG	CGCCAAGCT	-0.03828	0.133611	NA
AGCTTGGGA	TCCCAAGCT	-0.07038	0.420422	NA
AGCTTGGGC	GCCCAAGCT	-0.08066	0.441812	NA
AGCTTGGGG	CCCCAAGCT	0.37623	0.0764225	NA
AGCTTGGTA	TACCAAGCT	0.17138	0.214044	NA
AGCTTGGTC	GACCAAGCT	-0.03774	-0.057505	0
AGCTTGGTG	CACCAAGCT	0.11356	-0.0807234	0
AGCTTGTAA	TTACAAGCT	0.10559	0.364774	NA
AGCTTGTAC	GTACAAGCT	-0.03957	0.0946235	NA
AGCTTGTAG	CTACAAGCT	-0.12554	0.13697	NA
AGCTTGTAT	ATACAAGCT	-0.14392	-0.0878874	NA
AGCTTGTCA	TGACAAGCT	0.12381	0.00167832	0
AGCTTGTCC	GGACAAGCT	0.02897	0.190145	NA
AGCTTGTCG	CGACAAGCT	0.00568	-0.024199	NA
AGCTTGTGA	TCACAAGCT	-0.02916	0.002969	NA
AGCTTGTGC	GCACAAGCT	-0.1331	-0.134365	NA
AGCTTGTGG	CCACAAGCT	0.17749	0.126893	NA
AGCTTGTTA	TAACAAGCT	-0.05731	-0.196697	0
AGCTTGTTC	GAACAAGCT	-0.00775	0.097847	NA
AGCTTGTTG	CAACAAGCT	-0.03863	0.189362	NA
AGCTTTAAA	TTTAAAGCT	0.05842	-0.0984568	0
AGCTTTAAC	GTTAAAGCT	-0.36323	0.181673	0
AGCTTTAAG	CTTAAAGCT	0.15217	0.108047	0
AGCTTTAAT	ATTAAAGCT	-0.22859	-0.0315187	0
AGCTTTACA	TGTAAAGCT	0.2751	-0.193865	0
AGCTTTACC	GGTAAAGCT	0.14144	-0.120528	0
AGCTTTACG	CGTAAAGCT	0.06067	0.146485	NA
AGCTTTACT	AGTAAAGCT	0.10578	0.0380145	NA
AGCTTTAGA	TCTAAAGCT	-0.02762	0.0482708	NA
AGCTTTAGC	GCTAAAGCT	-0.37559	-0.0906935	0
AGCTTTAGG	CCTAAAGCT	-0.19236	-0.044288	NA
AGCTTTATA	TATAAAGCT	0.11527	-0.106078	0
AGCTTTATC	GATAAAGCT	-0.02699	0.0390832	0
AGCTTTATG	CATAAAGCT	-0.42336	0.155818	NA
AGCTTTCAA	TTGAAAGCT	-0.12502	0.0448263	0
AGCTTTCAC	GTGAAAGCT	-0.05257	0.0308029	NA
AGCTTTCAG	CTGAAAGCT	0.18762	0.00848815	0
AGCTTTCAT	ATGAAAGCT	-0.33661	0.172655	NA
AGCTTTCCA	TGGAAAGCT	-0.07831	0.0645381	NA
AGCTTTCCC	GGGAAAGCT	0.36364	0.106289	NA
AGCTTTCCG	CGGAAAGCT	0.13133	0.133105	NA
AGCTTTCCT	AGGAAAGCT	-0.25652	0.246981	NA
AGCTTTCGA	TCGAAAGCT	-0.10616	0.0308734	NA
AGCTTTCGC	GCGAAAGCT	-0.1728	-0.0348655	NA
AGCTTTCGG	CCGAAAGCT	-0.14132	0.160275	0
AGCTTTCTA	TAGAAAGCT	0.05954	0.0630055	NA
AGCTTTCTC	GAGAAAGCT	0.04983	0.139382	0
AGCTTTCTG	CAGAAAGCT	0.10608	0.0614498	NA
AGCTTTGAA	TTCAAAGCT	-0.10283	0.250478	NA
AGCTTTGAC	GTCAAAGCT	-0.01007	0.120989	0
AGCTTTGAG	CTCAAAGCT	0.10065	0.0161468	0
AGCTTTGAT	ATCAAAGCT	-0.25554	0.0785786	NA
AGCTTTGCA	TGCAAAGCT	-0.24781	-0.0759733	NA
AGCTTTGCC	GGCAAAGCT	-0.16828	0.166246	NA
AGCTTTGCG	CGCAAAGCT	0.22275	0.0453091	0
AGCTTTGGA	TCCAAAGCT	-0.17266	-0.197122	0
AGCTTTGGC	GCCAAAGCT	-0.24103	0.100269	NA
AGCTTTGGG	CCCAAAGCT	0.06454	0.183717	0
AGCTTTGTA	TACAAAGCT	-0.01092	0.030566	NA
AGCTTTGTC	GACAAAGCT	0.13631	0.0644196	NA
AGCTTTGTG	CACAAAGCT	0.24381	0.249516	NA
AGCTTTTAA	TTAAAAGCT	0.11904	0.161424	0
AGCTTTTAC	GTAAAAGCT	0.21868	-0.0820206	0
AGCTTTTAG	CTAAAAGCT	0.12975	-0.161085	0
AGCTTTTAT	ATAAAAGCT	0.06122	0.0683038	0
AGCTTTTCA	TGAAAAGCT	0.00475	0.130339	0
AGCTTTTCC	GGAAAAGCT	0.19656	0.238176	NA
AGCTTTTCG	CGAAAAGCT	-0.14336	0.0492293	NA
AGCTTTTGA	TCAAAAGCT	0.08147	-0.103518	0
AGCTTTTGC	GCAAAAGCT	0.2934	0.0374058	NA
AGCTTTTGG	CCAAAAGCT	-0.0592	-0.0975078	NA
AGCTTTTTA	TAAAAAGCT	-0.01716	0.253158	NA
AGCTTTTTC	GAAAAAGCT	0.3028	0.234555	0
AGCTTTTTG	CAAAAAGCT	0.22912	0.168207	NA
AGGAAAAAA	TTTTTTCCT	0.22478	0.000213721	0
AGGAAAAAC	GTTTTTCCT	0.3359	0.00470157	NA
AGGAAAAAG	CTTTTTCCT	0.24812	0.0196393	NA
AGGAAAAAT	ATTTTTCCT	0.24713	0.12047	0
AGGAAAACA	TGTTTTCCT	0.15749	0.0391689	NA
AGGAAAACC	GGTTTTCCT	0	0.153586	NA
AGGAAAACG	CGTTTTCCT	0.22104	-0.0198476	0
AGGAAAACT	AGTTTTCCT	0.08035	0.268885	0
AGGAAAAGA	TCTTTTCCT	0.08137	0.215952	NA
AGGAAAAGC	GCTTTTCCT	0.21153	0.200807	NA
AGGAAAAGG	CCTTTTCCT	0.25111	0.0414655	0
AGGAAAATA	TATTTTCCT	0.2206	0.243834	0
AGGAAAATC	GATTTTCCT	-0.1483	0.0576463	0
AGGAAAATG	CATTTTCCT	0.07729	0.112261	0
AGGAAACAA	TTGTTTCCT	0.21634	0.17364	NA
AGGAAACAC	GTGTTTCCT	0.08383	-0.0548266	NA
AGGAAACAG	CTGTTTCCT	-0.21443	0.0648327	NA
AGGAAACAT	ATGTTTCCT	-0.09407	0.0170464	NA
AGGAAACCA	TGGTTTCCT	0.01088	0.0341604	0
AGGAAACCC	GGGTTTCCT	0.12081	0.141279	NA
AGGAAACCG	CGGTTTCCT	0.08902	0.147288	NA
AGGAAACCT	AGGTTTCCT	0.179	0.161708	NA
AGGAAACGA	TCGTTTCCT	0.18496	0.0497684	0
AGGAAACGC	GCGTTTCCT	0.01449	-0.0377053	0
AGGAAACGG	CCGTTTCCT	0.17328	0.0692862	0
AGGAAACTA	TAGTTTCCT	0.16937	0.197237	NA
AGGAAACTC	GAGTTTCCT	-0.01565	-0.00541224	0
AGGAAACTG	CAGTTTCCT	0.16644	0.0524578	NA
AGGAAAGAA	TTCTTTCCT	0.10091	0.016024	0
AGGAAAGAC	GTCTTTCCT	0.17974	-0.0314993	NA
AGGAAAGAG	CTCTTTCCT	0.17409	0.0102361	NA
AGGAAAGAT	ATCTTTCCT	0.10904	-0.0734506	0
AGGAAAGCA	TGCTTTCCT	0.01771	0.127502	NA
AGGAAAGCC	GGCTTTCCT	-0.13724	0.062852	NA
AGGAAAGCG	CGCTTTCCT	0.24427	-0.0033052	0
AGGAAAGGA	TCCTTTCCT	0.14068	-0.00279791	NA
AGGAAAGGC	GCCTTTCCT	0.141	0.0320966	NA
AGGAAAGGG	CCCTTTCCT	0.23592	-0.0453546	0
AGGAAAGTA	TACTTTCCT	-0.00553	-0.0843044	0
AGGAAAGTC	GACTTTCCT	0.25132	-0.0442574	NA
AGGAAAGTG	CACTTTCCT	0.3682	0.14105	0
AGGAAATAA	TTATTTCCT	-0.1085	0.0934325	NA
AGGAAATAC	GTATTTCCT	0.18165	0.0355963	0
AGGAAATAG	CTATTTCCT	0.03435	0.0582073	0
AGGAAATAT	ATATTTCCT	0.23718	-0.0236475	0
AGGAAATCA	TGATTTCCT	0.27197	0.05788	NA
AGGAAATCC	GGATTTCCT	0.02565	0.168877	NA
AGGAAATCG	CGATTTCCT	0.01867	0.302688	NA
AGGAAATGA	TCATTTCCT	0.25494	0.0502946	0
AGGAAATGC	GCATTTCCT	0.22792	0.123242	NA
AGGAAATGG	CCATTTCCT	0.19691	0.0357191	NA
AGGAAATTA	TAATTTCCT	-0.05802	-0.00738779	0
AGGAAATTC	GAATTTCCT	-0.10629	0.0422814	0
AGGAAATTG	CAATTTCCT	0.17536	0.0613554	0
AGGAACAAA	TTTGTTCCT	-0.14341	-0.00178068	NA
AGGAACAAC	GTTGTTCCT	0.27831	0.323289	NA
AGGAACAAG	CTTGTTCCT	-0.0918	0.188533	0
AGGAACAAT	ATTGTTCCT	-0.02181	0.101951	NA
AGGAACACA	TGTGTTCCT	-0.04656	0.208144	NA
AGGAACACC	GGTGTTCCT	0.0948	-0.0387871	NA
AGGAACACG	CGTGTTCCT	0.2884	-0.0801923	0
AGGAACACT	AGTGTTCCT	0.12074	-0.0765612	NA
AGGAACAGA	TCTGTTCCT	-0.02843	0.0759629	NA
AGGAACAGC	GCTGTTCCT	0.04039	0.194363	NA
AGGAACAGG	CCTGTTCCT	0.06671	0.210071	NA
AGGAACATA	TATGTTCCT	0.09393	0.143077	0
AGGAACATC	GATGTTCCT	0.09699	0.0805254	NA
AGGAACATG	CATGTTCCT	-0.031	-0.0432376	0
AGGAACCAA	TTGGTTCCT	0.23636	0.175334	NA
AGGAACCAC	GTGGTTCCT	0.05733	-0.0643325	NA
AGGAACCAG	CTGGTTCCT	0.09587	0.265381	NA
AGGAACCAT	ATGGTTCCT	-0.17084	0.0961219	NA
AGGAACCCA	TGGGTTCCT	0.24089	0.0225907	NA
AGGAACCCC	GGGGTTCCT	0.25189	-0.125493	0
AGGAACCCG	CGGGTTCCT	-0.02414	0.146633	NA
AGGAACCCT	AGGGTTCCT	0.06817	-0.0114976	0
AGGAACCGA	TCGGTTCCT	0.01162	0.0913752	NA
AGGAACCGC	GCGGTTCCT	0.28409	0.0917229	0
AGGAACCGG	CCGGTTCCT	0.20054	0.081344	NA
AGGAACCTA	TAGGTTCCT	0.05395	0.137111	NA
AGGAACCTC	GAGGTTCCT	0.09922	0.00249945	NA
AGGAACCTG	CAGGTTCCT	0.25497	-0.0353793	0
AGGAACGAA	TTCGTTCCT	0.19432	-0.015346	0
AGGAACGAC	GTCGTTCCT	-0.04609	0.345401	NA
AGGAACGAG	CTCGTTCCT	0.26501	0.246561	NA
AGGAACGAT	ATCGTTCCT	0.06742	0.0170607	NA
AGGAACGCA	TGCGTTCCT	0.04993	0.112691	NA
AGGAACGCC	GGCGTTCCT	0.10395	-0.0490929	NA
AGGAACGCG	CGCGTTCCT	-0.02982	-0.0272342	0
AGGAACGGA	TCCGTTCCT	0.1418	0.119627	NA
AGGAACGGC	GCCGTTCCT	0.02024	0.0983657	NA
AGGAACGGG	CCCGTTCCT	0.29988	0.0641428	NA
AGGAACGTA	TACGTTCCT	0.14656	0.184196	0
AGGAACGTC	GACGTTCCT	-0.00843	0.109156	NA
AGGAACGTG	CACGTTCCT	0.05469	0.240714	0
AGGAACTAA	TTAGTTCCT	0.09859	0.0640695	0
AGGAACTAC	GTAGTTCCT	0.08403	0.103726	NA
AGGAACTAG	CTAGTTCCT	-0.07858	0.127831	NA
AGGAACTAT	ATAGTTCCT	-0.20553	0.0954727	NA
AGGAACTCA	TGAGTTCCT	-0.02956	0.000781473	0
AGGAACTCC	GGAGTTCCT	0.03598	0.134015	NA
AGGAACTCG	CGAGTTCCT	0.03466	0.245409	NA
AGGAACTGA	TCAGTTCCT	-0.14122	0.025098	NA
AGGAACTGC	GCAGTTCCT	0.1328	0.165448	NA
AGGAACTGG	CCAGTTCCT	-0.19987	0.0841918	0
AGGAACTTA	TAAGTTCCT	0.1038	0.0240313	0
AGGAACTTC	GAAGTTCCT	-0.0798	-0.0575918	NA
AGGAACTTG	CAAGTTCCT	-0.19651	0.144358	NA
AGGAAGAAA	TTTCTTCCT	0.03881	0.112241	0
AGGAAGAAC	GTTCTTCCT	0.01277	0.0612894	NA
AGGAAGAAG	CTTCTTCCT	0.21606	0.0389355	NA
AGGAAGAAT	ATTCTTCCT	-0.03321	0.128684	0
AGGAAGACA	TGTCTTCCT	-0.16874	0.0219489	NA
AGGAAGACC	GGTCTTCCT	-0.0682	0.12601	0
AGGAAGACG	CGTCTTCCT	0.02905	0.180269	NA
AGGAAGACT	AGTCTTCCT	-0.03876	0.240597	NA
AGGAAGAGA	TCTCTTCCT	-0.18399	-0.086208	0
AGGAAGAGC	GCTCTTCCT	0.28722	0.158844	NA
AGGAAGAGG	CCTCTTCCT	0.08961	0.466063	NA
AGGAAGATA	TATCTTCCT	0.29948	0.058939	NA
AGGAAGATC	GATCTTCCT	0.01684	0.00424637	NA
AGGAAGATG	CATCTTCCT	0.24452	0.13131	NA
AGGAAGCAA	TTGCTTCCT	0.03606	-0.046318	0
AGGAAGCAC	GTGCTTCCT	0.08081	0.0147808	NA
AGGAAGCAG	CTGCTTCCT	0.02565	0.246841	NA
AGGAAGCAT	ATGCTTCCT	0.10874	0.182784	0
AGGAAGCCA	TGGCTTCCT	0.00217	-0.0914255	NA
AGGAAGCCC	GGGCTTCCT	0.16799	0.0354651	NA
AGGAAGCCG	CGGCTTCCT	0.20341	-0.0524793	0
AGGAAGCCT	AGGCTTCCT	-0.12609	0.330644	NA
AGGAAGCGA	TCGCTTCCT	-0.2424	0.119819	NA
AGGAAGCGC	GCGCTTCCT	-0.04668	0.121899	NA
AGGAAGCGG	CCGCTTCCT	0.17387	0.247966	NA
AGGAAGCTA	TAGCTTCCT	0.09316	-0.0135781	0
AGGAAGCTC	GAGCTTCCT	-0.17044	-0.197957	NA
AGGAAGCTG	CAGCTTCCT	-0.02146	0.114894	NA
AGGAAGGAA	TTCCTTCCT	0.25288	-0.0701547	0
AGGAAGGAC	GTCCTTCCT	0.15719	0.299739	NA
AGGAAGGAG	CTCCTTCCT	0.20868	0.254903	NA
AGGAAGGAT	ATCCTTCCT	0.12672	0.144262	0
AGGAAGGCA	TGCCTTCCT	0.17279	-0.0619217	NA
AGGAAGGCC	GGCCTTCCT	0.07408	0.284789	NA
AGGAAGGCG	CGCCTTCCT	0.16176	0.331316	NA
AGGAAGGGA	TCCCTTCCT	0.18893	0.197327	NA
AGGAAGGGC	GCCCTTCCT	0.38423	0.0865153	NA
AGGAAGGGG	CCCCTTCCT	0.28481	-0.160124	0
AGGAAGGTA	TACCTTCCT	-0.09343	0.138532	NA
AGGAAGGTC	GACCTTCCT	-0.16229	-0.143689	NA
AGGAAGGTG	CACCTTCCT	0.40424	0.0701713	NA
AGGAAGTAA	TTACTTCCT	0.03159	-0.0230727	0
AGGAAGTAC	GTACTTCCT	0.11742	0.135263	NA
AGGAAGTAG	CTACTTCCT	0.26856	-0.040686	NA
AGGAAGTAT	ATACTTCCT	-0.3324	0.0914898	NA
AGGAAGTCA	TGACTTCCT	0.25319	-0.091325	NA
AGGAAGTCC	GGACTTCCT	-0.16766	-0.0619653	0
AGGAAGTCG	CGACTTCCT	0.24313	0.0637697	NA
AGGAAGTGA	TCACTTCCT	0.10976	0.164528	0
AGGAAGTGC	GCACTTCCT	0.04588	0.0575521	NA
AGGAAGTGG	CCACTTCCT	0.36866	0.406577	NA
AGGAAGTTA	TAACTTCCT	0.05013	0.29067	NA
AGGAAGTTC	GAACTTCCT	-0.01506	-0.134879	NA
AGGAAGTTG	CAACTTCCT	-0.00178	-0.0235776	0
AGGAATAAA	TTTATTCCT	0.04773	0.170765	0
AGGAATAAC	GTTATTCCT	-0.03923	0.263123	0
AGGAATAAG	CTTATTCCT	0.0482	-0.147775	NA
AGGAATAAT	ATTATTCCT	0.12491	-0.0129969	0
AGGAATACA	TGTATTCCT	0.15552	0.137687	NA
AGGAATACC	GGTATTCCT	-0.15052	0.0468435	NA
AGGAATACG	CGTATTCCT	0.10369	-0.038091	0
AGGAATACT	AGTATTCCT	-0.06188	0.172144	0
AGGAATAGA	TCTATTCCT	0.17883	0.0968329	NA
AGGAATAGC	GCTATTCCT	-0.21727	0.0662716	NA
AGGAATAGG	CCTATTCCT	0.13122	0.016881	0
AGGAATATA	TATATTCCT	0.20136	0.146365	NA
AGGAATATC	GATATTCCT	0.11083	-0.0916348	0
AGGAATATG	CATATTCCT	-0.22945	0.0752461	NA
AGGAATCAA	TTGATTCCT	0.186	0.139046	0
AGGAATCAC	GTGATTCCT	0.01603	0.176247	NA
AGGAATCAG	CTGATTCCT	0.03645	-0.00302164	NA
AGGAATCAT	ATGATTCCT	-0.15567	-0.00843895	NA
AGGAATCCA	TGGATTCCT	-0.08086	0.196378	NA
AGGAATCCC	GGGATTCCT	0.11443	-0.05086	NA
AGGAATCCG	CGGATTCCT	0.44442	0.156293	NA
AGGAATCCT	AGGATTCCT	-0.21374	0.1281	NA
AGGAATCGA	TCGATTCCT	-0.1575	0.140135	NA
AGGAATCGC	GCGATTCCT	0.02075	-0.0131724	NA
AGGAATCGG	CCGATTCCT	0.06522	0.0677388	NA
AGGAATCTA	TAGATTCCT	0.01774	0.126398	NA
AGGAATCTC	GAGATTCCT	0.03901	0.0495305	0
AGGAATCTG	CAGATTCCT	0.14592	0.203409	NA
AGGAATGAA	TTCATTCCT	-0.01607	-0.0753047	0
AGGAATGAC	GTCATTCCT	0.36968	0.151374	0
AGGAATGAG	CTCATTCCT	0.1614	-0.193935	NA
AGGAATGAT	ATCATTCCT	-0.15887	-0.013973	0
AGGAATGCA	TGCATTCCT	-0.00613	0.127645	NA
AGGAATGCC	GGCATTCCT	-0.32044	0.267108	NA
AGGAATGCG	CGCATTCCT	0.11078	0.250019	0
AGGAATGGA	TCCATTCCT	0.04915	0.0415707	NA
AGGAATGGC	GCCATTCCT	0.27965	0.208051	0
AGGAATGGG	CCCATTCCT	0.2045	0.187692	NA
AGGAATGTA	TACATTCCT	-0.00644	-0.157469	NA
AGGAATGTC	GACATTCCT	0.25899	0.208	NA
AGGAATGTG	CACATTCCT	0.17235	0.138908	NA
AGGAATTAA	TTAATTCCT	0.12648	0.11327	0
AGGAATTAC	GTAATTCCT	0.0114	-0.0734279	0
AGGAATTAG	CTAATTCCT	-0.03012	0.148325	0
AGGAATTAT	ATAATTCCT	0.07217	0.211777	NA
AGGAATTCA	TGAATTCCT	-0.14334	-0.0669035	0
AGGAATTCC	GGAATTCCT	-0.06048	0.000730285	NA
AGGAATTCG	CGAATTCCT	-0.0625	0.156149	NA
AGGAATTGA	TCAATTCCT	0.08091	0.126967	0
AGGAATTGC	GCAATTCCT	0.18055	0.069027	0
AGGAATTGG	CCAATTCCT	-0.0159	-0.119695	NA
AGGAATTTA	TAAATTCCT	0.18462	0.0985062	0
AGGAATTTC	GAAATTCCT	-0.22957	0.0572612	NA
AGGAATTTG	CAAATTCCT	0.11404	0.0343856	0
AGGACAAAA	TTTTGTCCT	-0.07716	0.0881665	NA
AGGACAAAC	GTTTGTCCT	0.09261	0.0843849	0
AGGACAAAG	CTTTGTCCT	0.2696	0.11033	NA
AGGACAAAT	ATTTGTCCT	-0.08102	0.241292	0
AGGACAACA	TGTTGTCCT	0.28543	0.0357144	0
AGGACAACC	GGTTGTCCT	0.08472	0.118242	NA
AGGACAACG	CGTTGTCCT	-0.10581	0.183673	NA
AGGACAACT	AGTTGTCCT	-0.0115	0.0685443	0
AGGACAAGA	TCTTGTCCT	0.34714	0.151936	0
AGGACAAGC	GCTTGTCCT	0.34062	0.15214	NA
AGGACAAGG	CCTTGTCCT	0.11978	0.0876945	NA
AGGACAATA	TATTGTCCT	0.1472	0.183844	NA
AGGACAATC	GATTGTCCT	-0.09015	-0.0547029	NA
AGGACAATG	CATTGTCCT	0.13596	0.0710808	NA
AGGACACAA	TTGTGTCCT	0.01822	0.0780904	NA
AGGACACAC	GTGTGTCCT	0.03209	-0.0586664	0
AGGACACAG	CTGTGTCCT	-0.02342	0.0377392	NA
AGGACACAT	ATGTGTCCT	-0.04396	0.0461838	NA
AGGACACCA	TGGTGTCCT	0.01986	-0.0251121	0
AGGACACCC	GGGTGTCCT	0.3101	-0.030226	NA
AGGACACCG	CGGTGTCCT	-0.31809	0.155664	0
AGGACACCT	AGGTGTCCT	0.08748	-0.0482314	NA
AGGACACGA	TCGTGTCCT	-0.17076	0.15985	NA
AGGACACGC	GCGTGTCCT	-0.02268	0.101846	NA
AGGACACGG	CCGTGTCCT	0.03604	0.261704	NA
AGGACACTA	TAGTGTCCT	-0.11036	0.0230043	NA
AGGACACTC	GAGTGTCCT	-0.12782	0.136284	NA
AGGACACTG	CAGTGTCCT	-0.04713	0.0734128	NA
AGGACAGAA	TTCTGTCCT	0.18582	0.119711	0
AGGACAGAC	GTCTGTCCT	0.02595	0.282184	NA
AGGACAGAG	CTCTGTCCT	0.09599	0.0725348	NA
AGGACAGAT	ATCTGTCCT	0.02076	0.262339	0
AGGACAGCA	TGCTGTCCT	0.00587	0.116718	NA
AGGACAGCC	GGCTGTCCT	-0.10471	0.00447996	NA
AGGACAGCG	CGCTGTCCT	0.10619	0.11716	NA
AGGACAGGA	TCCTGTCCT	-0.03022	0.0726989	NA
AGGACAGGC	GCCTGTCCT	0.11472	0.21458	NA
AGGACAGGG	CCCTGTCCT	0.30195	0.0832105	NA
AGGACAGTA	TACTGTCCT	0.0093	0.158671	NA
AGGACAGTC	GACTGTCCT	-0.09024	0.286848	NA
AGGACAGTG	CACTGTCCT	0.0039	0.132954	NA
AGGACATAA	TTATGTCCT	0.0168	0.0861268	NA
AGGACATAC	GTATGTCCT	0.26674	0.000348462	NA
AGGACATAG	CTATGTCCT	-0.18203	0.0880601	0
AGGACATAT	ATATGTCCT	0.07005	0.0975866	0
AGGACATCA	TGATGTCCT	0.26744	0.214633	0
AGGACATCC	GGATGTCCT	0.11159	0.0377995	NA
AGGACATCG	CGATGTCCT	-0.1683	0.197328	NA
AGGACATGA	TCATGTCCT	0.1993	0.0382495	NA
AGGACATGC	GCATGTCCT	0.16674	-0.0949437	NA
AGGACATGG	CCATGTCCT	-0.01439	0.108756	0
AGGACATTA	TAATGTCCT	0.06074	0.187005	0
AGGACATTC	GAATGTCCT	-0.14643	0.216138	NA
AGGACATTG	CAATGTCCT	0.06598	0.0963408	NA
AGGACCAAA	TTTGGTCCT	0.1283	-0.0762398	NA
AGGACCAAC	GTTGGTCCT	0.32152	0.0128054	NA
AGGACCAAG	CTTGGTCCT	0.04615	0.0640455	NA
AGGACCAAT	ATTGGTCCT	-0.0283	0.0498811	0
AGGACCACA	TGTGGTCCT	0.15934	0.0832493	0
AGGACCACC	GGTGGTCCT	0.26107	0.0678951	NA
AGGACCACG	CGTGGTCCT	0.02736	0.139513	NA
AGGACCACT	AGTGGTCCT	0.122	0.41616	NA
AGGACCAGA	TCTGGTCCT	0.08116	0.132207	NA
AGGACCAGC	GCTGGTCCT	-0.31289	-0.00566405	0
AGGACCAGG	CCTGGTCCT	-0.09916	0.0125208	NA
AGGACCATA	TATGGTCCT	0.04709	-0.0513676	0
AGGACCATC	GATGGTCCT	0.00606	0.120319	0
AGGACCATG	CATGGTCCT	0.05543	0.138754	NA
AGGACCCAA	TTGGGTCCT	0.09185	0.135816	0
AGGACCCAC	GTGGGTCCT	0.25175	0.0289155	NA
AGGACCCAG	CTGGGTCCT	0.02892	0.250657	NA
AGGACCCAT	ATGGGTCCT	0.20083	0.143708	NA
AGGACCCCA	TGGGGTCCT	0.34896	-0.162234	0
AGGACCCCC	GGGGGTCCT	0.35408	-0.0534224	NA
AGGACCCCG	CGGGGTCCT	0.37812	0.183091	NA
AGGACCCCT	AGGGGTCCT	0.16553	0.0628347	NA
AGGACCCGA	TCGGGTCCT	-0.06347	0.14869	NA
AGGACCCGC	GCGGGTCCT	0.02604	-0.0571081	NA
AGGACCCGG	CCGGGTCCT	0.2949	-0.0879645	NA
AGGACCCTA	TAGGGTCCT	-0.10769	0.186431	NA
AGGACCCTC	GAGGGTCCT	-0.08654	-0.0488715	NA
AGGACCCTG	CAGGGTCCT	-0.00574	-0.00156289	NA
AGGACCGAA	TTCGGTCCT	0.06134	0.097237	NA
AGGACCGAC	GTCGGTCCT	0.22812	-0.0442271	NA
AGGACCGAG	CTCGGTCCT	0.03869	0.138226	NA
AGGACCGAT	ATCGGTCCT	-0.11059	0.103786	NA
AGGACCGCA	TGCGGTCCT	-0.03401	0.0922116	NA
AGGACCGCC	GGCGGTCCT	0.27861	0.0673631	0
AGGACCGCG	CGCGGTCCT	0.03772	-0.0833617	NA
AGGACCGGA	TCCGGTCCT	-0.05576	0.0466763	NA
AGGACCGGC	GCCGGTCCT	-0.13912	0.0566398	NA
AGGACCGGG	CCCGGTCCT	0.00402	0.168142	NA
AGGACCGTA	TACGGTCCT	0.10528	0.094184	NA
AGGACCGTC	GACGGTCCT	-0.17905	0.293316	NA
AGGACCGTG	CACGGTCCT	0.02001	0.161825	0
AGGACCTAA	TTAGGTCCT	0.08678	-0.0144355	0
AGGACCTAC	GTAGGTCCT	0.0579	0.16999	NA
AGGACCTAG	CTAGGTCCT	-0.22709	-0.0937499	0
AGGACCTAT	ATAGGTCCT	-0.05649	0.0912955	0
AGGACCTCA	TGAGGTCCT	-0.06518	0.022995	NA
AGGACCTCC	GGAGGTCCT	0.22684	0.168471	NA
AGGACCTCG	CGAGGTCCT	-0.03601	0.0126447	0
AGGACCTGA	TCAGGTCCT	0.164	-0.0318412	NA
AGGACCTGC	GCAGGTCCT	0.15389	0.0826371	NA
AGGACCTGG	CCAGGTCCT	-0.10122	-0.0103408	NA
AGGACCTTA	TAAGGTCCT	-0.02763	-0.0370022	0
AGGACCTTC	GAAGGTCCT	-0.02838	0.16456	NA
AGGACCTTG	CAAGGTCCT	-0.09143	0.232976	NA
AGGACGAAA	TTTCGTCCT	0.0144	0.0481977	NA
AGGACGAAC	GTTCGTCCT	-0.09159	0.067574	NA
AGGACGAAG	CTTCGTCCT	0.23463	-0.0558509	NA
AGGACGAAT	ATTCGTCCT	0.0639	-0.123177	0
AGGACGACA	TGTCGTCCT	0.05418	0.0893956	NA
AGGACGACC	GGTCGTCCT	0.02711	0.0580513	NA
AGGACGACG	CGTCGTCCT	-0.17701	-0.00242926	NA
AGGACGACT	AGTCGTCCT	0.37861	-0.0660224	NA
AGGACGAGA	TCTCGTCCT	0.28486	-0.0747447	0
AGGACGAGC	GCTCGTCCT	-0.08491	-0.0337436	0
AGGACGAGG	CCTCGTCCT	0.02867	0.113395	NA
AGGACGATA	TATCGTCCT	-0.26246	0.013825	NA
AGGACGATC	GATCGTCCT	0.03252	0.126045	NA
AGGACGATG	CATCGTCCT	0.06452	0.00344454	NA
AGGACGCAA	TTGCGTCCT	0.12389	0.112459	0
AGGACGCAC	GTGCGTCCT	0.09267	0.136642	NA
AGGACGCAG	CTGCGTCCT	0.06409	0.406667	NA
AGGACGCAT	ATGCGTCCT	-0.0769	-0.23519	0
AGGACGCCA	TGGCGTCCT	-0.19802	-0.00387006	NA
AGGACGCCC	GGGCGTCCT	0.33809	0.308812	NA
AGGACGCCG	CGGCGTCCT	0.23306	0.04649	NA
AGGACGCCT	AGGCGTCCT	0.4291	0.0340155	NA
AGGACGCGA	TCGCGTCCT	-0.05143	0.0989706	NA
AGGACGCGC	GCGCGTCCT	0.38694	0.247465	NA
AGGACGCGG	CCGCGTCCT	0.08703	0.11043	0
AGGACGCTA	TAGCGTCCT	-0.20548	0.150046	NA
AGGACGCTC	GAGCGTCCT	-0.25022	0.0483544	NA
AGGACGCTG	CAGCGTCCT	-0.10588	0.0573888	NA
AGGACGGAA	TTCCGTCCT	0.11783	0.242137	0
AGGACGGAC	GTCCGTCCT	-0.0309	-0.0827837	NA
AGGACGGAG	CTCCGTCCT	0.16445	-0.00405743	NA
AGGACGGAT	ATCCGTCCT	-0.10863	-0.0470417	NA
AGGACGGCA	TGCCGTCCT	0.074	0.211246	NA
AGGACGGCC	GGCCGTCCT	0.11812	-0.097572	0
AGGACGGCG	CGCCGTCCT	-0.06983	0.0888329	NA
AGGACGGGA	TCCCGTCCT	0.00723	0.0704907	0
AGGACGGGC	GCCCGTCCT	0.1876	-0.0206162	NA
AGGACGGGG	CCCCGTCCT	0.3632	-0.00267369	NA
AGGACGGTA	TACCGTCCT	0.1773	0.0878456	NA
AGGACGGTC	GACCGTCCT	-0.06284	-0.0368734	NA
AGGACGGTG	CACCGTCCT	-0.03352	-0.019397	NA
AGGACGTAA	TTACGTCCT	-0.25911	0.00255758	NA
AGGACGTAC	GTACGTCCT	-0.00475	-0.0148408	0
AGGACGTAG	CTACGTCCT	0.12369	0.137477	NA
AGGACGTAT	ATACGTCCT	-0.1199	-0.0387332	0
AGGACGTCA	TGACGTCCT	0.31572	0.0993754	0
AGGACGTCC	GGACGTCCT	0.28896	0.0334778	NA
AGGACGTCG	CGACGTCCT	0.01297	0.100928	0
AGGACGTGA	TCACGTCCT	-0.00624	0.160026	NA
AGGACGTGC	GCACGTCCT	0.13605	0.136139	NA
AGGACGTGG	CCACGTCCT	0.39939	0.244087	NA
AGGACGTTA	TAACGTCCT	-0.02035	0.0492362	NA
AGGACGTTC	GAACGTCCT	-0.14694	-0.0652884	NA
AGGACGTTG	CAACGTCCT	-0.08334	-0.0667577	0
AGGACTAAA	TTTAGTCCT	-0.03017	0.0910917	0
AGGACTAAC	GTTAGTCCT	0.03499	0.133643	NA
AGGACTAAG	CTTAGTCCT	-0.11143	-0.02076	0
AGGACTAAT	ATTAGTCCT	-0.14023	0.264141	NA
AGGACTACA	TGTAGTCCT	-0.17664	0.0166427	NA
AGGACTACC	GGTAGTCCT	-0.14334	0.127654	NA
AGGACTACG	CGTAGTCCT	-0.05419	0.0578172	NA
AGGACTACT	AGTAGTCCT	0.05385	0.052548	NA
AGGACTAGA	TCTAGTCCT	0.09997	-0.041421	0
AGGACTAGC	GCTAGTCCT	0.05053	0.332989	NA
AGGACTAGG	CCTAGTCCT	-0.07511	0.00310983	NA
AGGACTATA	TATAGTCCT	-0.21454	0.240992	NA
AGGACTATC	GATAGTCCT	-0.04413	-0.0769755	NA
AGGACTATG	CATAGTCCT	-0.11117	0.0149438	NA
AGGACTCAA	TTGAGTCCT	0.00367	-0.0622105	NA
AGGACTCAC	GTGAGTCCT	0.15152	-0.20173	NA
AGGACTCAG	CTGAGTCCT	0.09531	-0.163509	NA
AGGACTCAT	ATGAGTCCT	-0.16369	0.0109695	0
AGGACTCCA	TGGAGTCCT	-0.07663	0.160418	0
AGGACTCCC	GGGAGTCCT	-0.03961	0.0572607	NA
AGGACTCCG	CGGAGTCCT	-0.04383	0.394692	0
AGGACTCCT	AGGAGTCCT	-0.05128	0.112645	NA
AGGACTCGA	TCGAGTCCT	-0.06651	-0.0923687	0
AGGACTCGC	GCGAGTCCT	0.10306	0.277246	NA
AGGACTCGG	CCGAGTCCT	0.05355	0.203178	NA
AGGACTCTA	TAGAGTCCT	-0.30682	0.132673	NA
AGGACTCTC	GAGAGTCCT	0.02782	0.0124877	NA
AGGACTCTG	CAGAGTCCT	-0.34966	0.0518887	NA
AGGACTGAA	TTCAGTCCT	-0.09	0.0770902	NA
AGGACTGAC	GTCAGTCCT	-0.03061	0.0964076	NA
AGGACTGAG	CTCAGTCCT	0.00649	-0.00709056	NA
AGGACTGAT	ATCAGTCCT	0.06299	0.0212519	NA
AGGACTGCA	TGCAGTCCT	-0.0699	-0.0354755	0
AGGACTGCC	GGCAGTCCT	0.15345	-0.180921	NA
AGGACTGCG	CGCAGTCCT	0.31337	0.28288	NA
AGGACTGGA	TCCAGTCCT	0.12257	0.0781058	0
AGGACTGGC	GCCAGTCCT	0.21781	0.00834236	NA
AGGACTGGG	CCCAGTCCT	0.11104	0.258932	NA
AGGACTGTA	TACAGTCCT	0.04509	0.00272339	NA
AGGACTGTC	GACAGTCCT	0.04418	0.0837764	0
AGGACTGTG	CACAGTCCT	-0.29216	0.0387158	NA
AGGACTTAA	TTAAGTCCT	-0.03874	0.0775404	0
AGGACTTAC	GTAAGTCCT	-0.06222	0.315342	NA
AGGACTTAG	CTAAGTCCT	0.04403	0.148655	NA
AGGACTTAT	ATAAGTCCT	0.13969	0.0880281	NA
AGGACTTCA	TGAAGTCCT	-0.41288	-0.0317955	NA
AGGACTTCC	GGAAGTCCT	-0.05522	-0.05843	NA
AGGACTTCG	CGAAGTCCT	0.11086	0.0820632	NA
AGGACTTGA	TCAAGTCCT	-0.1414	0.0121407	NA
AGGACTTGC	GCAAGTCCT	-0.06356	-0.113838	NA
AGGACTTGG	CCAAGTCCT	0.22452	-0.0264622	NA
AGGACTTTA	TAAAGTCCT	-0.071	-0.0509102	NA
AGGACTTTC	GAAAGTCCT	-0.15409	-0.0198416	NA
AGGACTTTG	CAAAGTCCT	0.13203	0.0142465	NA
AGGAGAAAA	TTTTCTCCT	0.1919	0.107272	0
AGGAGAAAC	GTTTCTCCT	0.27624	0.00445618	0
AGGAGAAAG	CTTTCTCCT	0.3898	0.0803334	NA
AGGAGAAAT	ATTTCTCCT	0.24688	0.0711376	NA
AGGAGAACA	TGTTCTCCT	0.07398	0.0540315	NA
AGGAGAACC	GGTTCTCCT	-0.09301	0.0832291	0
AGGAGAACG	CGTTCTCCT	-0.04326	-0.0358305	NA
AGGAGAACT	AGTTCTCCT	-0.03409	0.248043	NA
AGGAGAAGA	TCTTCTCCT	-0.0202	0.0884511	0
AGGAGAAGC	GCTTCTCCT	0.0364	0.170605	NA
AGGAGAAGG	CCTTCTCCT	0.07701	0.32031	NA
AGGAGAATA	TATTCTCCT	0.04864	0.302879	NA
AGGAGAATC	GATTCTCCT	-0.26207	0.149429	NA
AGGAGAATG	CATTCTCCT	-0.21103	0.0932411	NA
AGGAGACAA	TTGTCTCCT	0.29598	0.19492	0
AGGAGACAC	GTGTCTCCT	-0.14601	0.112393	NA
AGGAGACAG	CTGTCTCCT	0.05104	0.25742	NA
AGGAGACAT	ATGTCTCCT	-0.37137	0.215222	NA
AGGAGACCA	TGGTCTCCT	0.28334	0.324639	NA
AGGAGACCC	GGGTCTCCT	-0.06939	0.256594	NA
AGGAGACCG	CGGTCTCCT	-0.09441	-0.0813921	NA
AGGAGACCT	AGGTCTCCT	-0.36048	-0.0874044	NA
AGGAGACGA	TCGTCTCCT	-0.14941	-0.103742	NA
AGGAGACGC	GCGTCTCCT	0.28658	0.287433	0
AGGAGACGG	CCGTCTCCT	-0.01016	0.225046	NA
AGGAGACTA	TAGTCTCCT	0.20528	-0.0569988	0
AGGAGACTC	GAGTCTCCT	-0.01193	-0.0124303	NA
AGGAGACTG	CAGTCTCCT	-0.03611	0.13526	NA
AGGAGAGAA	TTCTCTCCT	0.23982	0.133406	NA
AGGAGAGAC	GTCTCTCCT	0.1146	0.355077	NA
AGGAGAGAG	CTCTCTCCT	0.20083	0.0625636	0
AGGAGAGAT	ATCTCTCCT	0.13615	0.0690707	NA
AGGAGAGCA	TGCTCTCCT	0.24816	0.207795	NA
AGGAGAGCC	GGCTCTCCT	0.10539	-0.0956707	NA
AGGAGAGCG	CGCTCTCCT	0.10984	0.150943	NA
AGGAGAGGA	TCCTCTCCT	0.17443	-0.132385	NA
AGGAGAGGC	GCCTCTCCT	0.27441	0.0314526	NA
AGGAGAGGG	CCCTCTCCT	-0.02411	-0.0428652	0
AGGAGAGTA	TACTCTCCT	-0.08433	-0.152013	0
AGGAGAGTC	GACTCTCCT	0.32657	0.049068	NA
AGGAGAGTG	CACTCTCCT	0.12232	0.152372	NA
AGGAGATAA	TTATCTCCT	0.14281	-0.168377	0
AGGAGATAC	GTATCTCCT	0.0872	0.223711	0
AGGAGATAG	CTATCTCCT	0.17107	0.0920644	NA
AGGAGATAT	ATATCTCCT	-0.17289	-0.151898	0
AGGAGATCA	TGATCTCCT	0.10207	-0.0161174	0
AGGAGATCC	GGATCTCCT	0.0752	0.013746	NA
AGGAGATCG	CGATCTCCT	-0.31477	-0.0232798	NA
AGGAGATGA	TCATCTCCT	0.05977	0.31203	NA
AGGAGATGC	GCATCTCCT	0.22404	0.0770449	NA
AGGAGATGG	CCATCTCCT	0.17689	0.3905	NA
AGGAGATTA	TAATCTCCT	-0.11271	0.268852	NA
AGGAGATTC	GAATCTCCT	-0.11476	0.20918	NA
AGGAGATTG	CAATCTCCT	0.15771	0.0417159	NA
AGGAGCAAA	TTTGCTCCT	0.19276	0.118514	0
AGGAGCAAC	GTTGCTCCT	-0.00862	0.155229	NA
AGGAGCAAG	CTTGCTCCT	0.19497	-0.0133842	0
AGGAGCAAT	ATTGCTCCT	-0.00719	-0.196523	0
AGGAGCACA	TGTGCTCCT	0.04963	0.0633127	NA
AGGAGCACC	GGTGCTCCT	0.06084	-0.0030597	0
AGGAGCACG	CGTGCTCCT	0.24182	0.106285	0
AGGAGCACT	AGTGCTCCT	-0.04194	-0.0281344	NA
AGGAGCAGA	TCTGCTCCT	0.07497	0.106564	0
AGGAGCAGC	GCTGCTCCT	0.40101	0.324746	0
AGGAGCAGG	CCTGCTCCT	0.03939	0.256831	NA
AGGAGCATA	TATGCTCCT	0.16814	0.22835	0
AGGAGCATC	GATGCTCCT	0.15515	0.115047	0
AGGAGCATG	CATGCTCCT	0.06937	0.0123875	NA
AGGAGCCAA	TTGGCTCCT	0.07263	-0.00872437	0
AGGAGCCAC	GTGGCTCCT	-0.03744	-0.0704829	NA
AGGAGCCAG	CTGGCTCCT	-0.08799	-0.193412	0
AGGAGCCAT	ATGGCTCCT	0.16615	0.21154	0
AGGAGCCCA	TGGGCTCCT	-0.04995	0.223383	NA
AGGAGCCCC	GGGGCTCCT	0.23366	0.0870418	NA
AGGAGCCCG	CGGGCTCCT	-0.04942	0.112963	0
AGGAGCCCT	AGGGCTCCT	-0.11755	0.0677003	NA
AGGAGCCGA	TCGGCTCCT	-0.17662	0.000503562	NA
AGGAGCCGC	GCGGCTCCT	0.14645	-0.146205	0
AGGAGCCGG	CCGGCTCCT	-0.16334	0.228811	NA
AGGAGCCTA	TAGGCTCCT	-0.21324	0.0137507	NA
AGGAGCCTC	GAGGCTCCT	0.06401	0.110769	NA
AGGAGCCTG	CAGGCTCCT	0.25132	0.177616	NA
AGGAGCGAA	TTCGCTCCT	0.01176	-0.00753903	NA
AGGAGCGAC	GTCGCTCCT	-0.16837	0.19612	0
AGGAGCGAG	CTCGCTCCT	0.23808	0.100575	NA
AGGAGCGAT	ATCGCTCCT	0.17229	0.0748	NA
AGGAGCGCA	TGCGCTCCT	-0.08767	0.284271	NA
AGGAGCGCC	GGCGCTCCT	0.03041	0.113947	NA
AGGAGCGCG	CGCGCTCCT	0.31453	0.180284	NA
AGGAGCGGA	TCCGCTCCT	-0.10876	0.120555	NA
AGGAGCGGC	GCCGCTCCT	0.28444	0.161195	NA
AGGAGCGGG	CCCGCTCCT	0.20568	0.136446	NA
AGGAGCGTA	TACGCTCCT	0.16837	0.0962954	NA
AGGAGCGTC	GACGCTCCT	0.0345	0.255122	NA
AGGAGCGTG	CACGCTCCT	0.18489	0.0364084	0
AGGAGCTAA	TTAGCTCCT	-0.0357	-0.0445153	0
AGGAGCTAC	GTAGCTCCT	-0.08208	0.107203	NA
AGGAGCTAG	CTAGCTCCT	-0.07469	0.0920573	NA
AGGAGCTAT	ATAGCTCCT	0.01204	-0.0121606	NA
AGGAGCTCA	TGAGCTCCT	-0.07464	0.0915392	NA
AGGAGCTCC	GGAGCTCCT	0.13607	0.0962839	NA
AGGAGCTCG	CGAGCTCCT	0.24584	0.000956683	NA
AGGAGCTGA	TCAGCTCCT	0.0351	0.118509	NA
AGGAGCTGC	GCAGCTCCT	-0.15715	0.264536	NA
AGGAGCTGG	CCAGCTCCT	0.04018	0.00151644	0
AGGAGCTTA	TAAGCTCCT	0.13748	0.202162	NA
AGGAGCTTC	GAAGCTCCT	-0.12283	-0.00442459	0
AGGAGCTTG	CAAGCTCCT	-0.35193	-0.080025	0
AGGAGGAAA	TTTCCTCCT	0.34913	0.0705632	NA
AGGAGGAAC	GTTCCTCCT	0.15585	-0.12248	NA
AGGAGGAAG	CTTCCTCCT	-0.00505	0.0913882	0
AGGAGGAAT	ATTCCTCCT	-0.02148	-0.0609944	0
AGGAGGACA	TGTCCTCCT	0.07151	0.182338	NA
AGGAGGACC	GGTCCTCCT	0.09433	-0.140269	NA
AGGAGGACG	CGTCCTCCT	-0.02972	0.187881	NA
AGGAGGACT	AGTCCTCCT	0.14096	0.0234412	0
AGGAGGAGA	TCTCCTCCT	0.27463	0.0703121	NA
AGGAGGAGC	GCTCCTCCT	0.285	0.251636	NA
AGGAGGAGG	CCTCCTCCT	0.28953	0.267342	NA
AGGAGGATA	TATCCTCCT	0.07202	0.137116	0
AGGAGGATC	GATCCTCCT	0.0382	0.0449397	NA
AGGAGGATG	CATCCTCCT	0.38997	0.0374923	NA
AGGAGGCAA	TTGCCTCCT	0.29329	0.13766	NA
AGGAGGCAC	GTGCCTCCT	0.19957	0.0805746	0
AGGAGGCAG	CTGCCTCCT	0.09627	0.357051	NA
AGGAGGCAT	ATGCCTCCT	0.19295	0.285916	NA
AGGAGGCCA	TGGCCTCCT	0.06145	0.00911819	NA
AGGAGGCCC	GGGCCTCCT	0.22734	0.171477	0
AGGAGGCCG	CGGCCTCCT	0.29867	-0.0811575	0
AGGAGGCCT	AGGCCTCCT	0.14073	0.0586214	NA
AGGAGGCGA	TCGCCTCCT	0.223	0.0964352	NA
AGGAGGCGC	GCGCCTCCT	0.08049	0.158971	NA
AGGAGGCGG	CCGCCTCCT	0.43122	0.480201	0
AGGAGGCTA	TAGCCTCCT	0.24321	0.308668	NA
AGGAGGCTC	GAGCCTCCT	0.13653	0.0988884	NA
AGGAGGCTG	CAGCCTCCT	0.31443	0.0507925	NA
AGGAGGGAA	TTCCCTCCT	0.06357	0.134509	NA
AGGAGGGAC	GTCCCTCCT	0.16609	0.080875	NA
AGGAGGGAG	CTCCCTCCT	0.33433	0.0160585	0
AGGAGGGAT	ATCCCTCCT	0.22583	0.133236	NA
AGGAGGGCA	TGCCCTCCT	0.38638	0.133521	0
AGGAGGGCC	GGCCCTCCT	0.4157	0.0370028	NA
AGGAGGGCG	CGCCCTCCT	0.35986	0.318804	NA
AGGAGGGGA	TCCCCTCCT	0.23877	0.0706538	NA
AGGAGGGGC	GCCCCTCCT	0.27962	-0.16718	NA
AGGAGGGGG	CCCCCTCCT	0.46291	0.0669964	0
AGGAGGGTA	TACCCTCCT	0.13129	0.0659863	NA
AGGAGGGTC	GACCCTCCT	0.34412	-0.00117976	NA
AGGAGGGTG	CACCCTCCT	0.07175	0.0742794	0
AGGAGGTAA	TTACCTCCT	0.34236	0.100492	NA
AGGAGGTAC	GTACCTCCT	0.20694	0.0150576	NA
AGGAGGTAG	CTACCTCCT	0.2225	0.194265	NA
AGGAGGTAT	ATACCTCCT	0.13016	-0.0268363	NA
AGGAGGTCA	TGACCTCCT	0.2206	-0.0513017	0
AGGAGGTCC	GGACCTCCT	0.04685	0.0865663	NA
AGGAGGTCG	CGACCTCCT	0.08827	0.0536506	0
AGGAGGTGA	TCACCTCCT	0.22325	-0.135458	0
AGGAGGTGC	GCACCTCCT	0.18374	0.172942	NA
AGGAGGTGG	CCACCTCCT	0.3713	0.350556	NA
AGGAGGTTA	TAACCTCCT	0.23472	0.0904121	NA
AGGAGGTTC	GAACCTCCT	0.04867	0.233484	NA
AGGAGGTTG	CAACCTCCT	0.14977	-0.00337992	0
AGGAGTAAA	TTTACTCCT	0.32153	0.137712	0
AGGAGTAAC	GTTACTCCT	0.22686	-0.0661111	0
AGGAGTAAG	CTTACTCCT	0.06217	0.0114154	NA
AGGAGTAAT	ATTACTCCT	-0.12213	0.233694	NA
AGGAGTACA	TGTACTCCT	-0.13411	0.0423271	0
AGGAGTACC	GGTACTCCT	0.24088	0.338721	NA
AGGAGTACG	CGTACTCCT	-0.02403	0.186747	0
AGGAGTACT	AGTACTCCT	0.20395	0.152598	NA
AGGAGTAGA	TCTACTCCT	0.17506	-0.153386	0
AGGAGTAGC	GCTACTCCT	-0.06084	0.03149	NA
AGGAGTAGG	CCTACTCCT	0.26143	0.0533551	NA
AGGAGTATA	TATACTCCT	0.16509	-0.085914	NA
AGGAGTATC	GATACTCCT	0.23692	0.171952	NA
AGGAGTATG	CATACTCCT	-0.0605	0.0562069	NA
AGGAGTCAA	TTGACTCCT	0.06367	0.0236792	NA
AGGAGTCAC	GTGACTCCT	-0.28384	0.150526	NA
AGGAGTCAG	CTGACTCCT	-0.07638	0.0262089	NA
AGGAGTCAT	ATGACTCCT	0.10041	0.236744	NA
AGGAGTCCA	TGGACTCCT	0.09165	0.162696	NA
AGGAGTCCC	GGGACTCCT	-0.04461	0.0826625	NA
AGGAGTCCG	CGGACTCCT	-0.15643	0.248838	NA
AGGAGTCGA	TCGACTCCT	0.15754	0.0259221	NA
AGGAGTCGC	GCGACTCCT	-0.12513	-0.0544303	0
AGGAGTCGG	CCGACTCCT	0.12414	0.0841242	NA
AGGAGTCTA	TAGACTCCT	0.14446	0.111934	NA
AGGAGTCTC	GAGACTCCT	-0.02371	0.0526302	NA
AGGAGTCTG	CAGACTCCT	0.09835	0.230263	NA
AGGAGTGAA	TTCACTCCT	0.09051	0.0838829	NA
AGGAGTGAC	GTCACTCCT	0.35466	0.0840086	0
AGGAGTGAG	CTCACTCCT	0.26762	0.0651976	NA
AGGAGTGAT	ATCACTCCT	-0.131	0.129373	0
AGGAGTGCA	TGCACTCCT	-0.0519	-0.128623	0
AGGAGTGCC	GGCACTCCT	0.16466	0.105941	NA
AGGAGTGCG	CGCACTCCT	-0.10339	0.205235	NA
AGGAGTGGA	TCCACTCCT	0.37921	-0.115552	0
AGGAGTGGC	GCCACTCCT	0.23152	0.157046	0
AGGAGTGGG	CCCACTCCT	0.46079	0.445813	0
AGGAGTGTA	TACACTCCT	0.32521	0.153838	0
AGGAGTGTC	GACACTCCT	-0.07225	0.0212856	0
AGGAGTGTG	CACACTCCT	0.32933	0.192046	0
AGGAGTTAA	TTAACTCCT	0.08948	0.0457383	NA
AGGAGTTAC	GTAACTCCT	0.24327	0.05023	NA
AGGAGTTAG	CTAACTCCT	0.1632	0.100282	NA
AGGAGTTAT	ATAACTCCT	0.02619	0.097442	0
AGGAGTTCA	TGAACTCCT	-0.16888	-0.0247318	0
AGGAGTTCC	GGAACTCCT	0.17418	0.263192	NA
AGGAGTTCG	CGAACTCCT	0.03732	0.0816821	0
AGGAGTTGA	TCAACTCCT	0.05684	0.073557	NA
AGGAGTTGC	GCAACTCCT	0.29554	0.012838	NA
AGGAGTTGG	CCAACTCCT	0.13291	0.0244017	0
AGGAGTTTA	TAAACTCCT	-0.16307	-0.151118	0
AGGAGTTTC	GAAACTCCT	0.32884	0.0193858	NA
AGGAGTTTG	CAAACTCCT	-0.07803	-0.240768	NA
AGGATAAAA	TTTTATCCT	0.15326	0.114848	NA
AGGATAAAC	GTTTATCCT	-0.26352	0.170093	0
AGGATAAAG	CTTTATCCT	0.09112	0.0778838	0
AGGATAAAT	ATTTATCCT	-0.15795	0.0113733	0
AGGATAACA	TGTTATCCT	0.01542	-0.0528322	0
AGGATAACC	GGTTATCCT	0.03174	0.058441	NA
AGGATAACG	CGTTATCCT	0.08374	-0.188007	0
AGGATAACT	AGTTATCCT	0.12878	0.0633228	NA
AGGATAAGA	TCTTATCCT	-0.06615	-0.0158968	NA
AGGATAAGC	GCTTATCCT	0.01391	0.111779	NA
AGGATAAGG	CCTTATCCT	0.20206	0.0632876	0
AGGATAATA	TATTATCCT	0.04011	0.0218943	0
AGGATAATC	GATTATCCT	0.09473	0.235923	0
AGGATAATG	CATTATCCT	0.03825	0.104501	0
AGGATACAA	TTGTATCCT	-0.04376	0.0872846	0
AGGATACAC	GTGTATCCT	0.13186	0.0439715	0
AGGATACAG	CTGTATCCT	0.0194	0.0649859	0
AGGATACAT	ATGTATCCT	-0.08062	0.079288	NA
AGGATACCA	TGGTATCCT	-0.08682	0.243706	NA
AGGATACCC	GGGTATCCT	0.29141	-0.0252728	NA
AGGATACCG	CGGTATCCT	-0.03572	0.0846284	NA
AGGATACCT	AGGTATCCT	0.04785	0.0386491	NA
AGGATACGA	TCGTATCCT	0.0468	0.07914	0
AGGATACGC	GCGTATCCT	0.07361	-0.0721431	0
AGGATACGG	CCGTATCCT	0.11516	0.017007	NA
AGGATACTA	TAGTATCCT	-0.01945	0.127937	NA
AGGATACTC	GAGTATCCT	0.0833	-0.0204903	0
AGGATACTG	CAGTATCCT	0.00641	0.113152	NA
AGGATAGAA	TTCTATCCT	0.09009	0.13959	0
AGGATAGAC	GTCTATCCT	-0.17761	0.283626	NA
AGGATAGAG	CTCTATCCT	0.19128	0.123485	NA
AGGATAGAT	ATCTATCCT	-0.15713	0.157792	0
AGGATAGCA	TGCTATCCT	0.08101	0.447332	NA
AGGATAGCC	GGCTATCCT	-0.03132	0.162553	NA
AGGATAGCG	CGCTATCCT	0.07166	0.058552	NA
AGGATAGGA	TCCTATCCT	-0.26134	0.100946	0
AGGATAGGC	GCCTATCCT	0.04621	0.17209	0
AGGATAGGG	CCCTATCCT	0.27387	0.031249	0
AGGATAGTA	TACTATCCT	0.00609	0.0459627	NA
AGGATAGTC	GACTATCCT	-0.2416	0.0723828	NA
AGGATAGTG	CACTATCCT	-0.00965	0.426424	NA
AGGATATAA	TTATATCCT	0.10046	0.164861	0
AGGATATAC	GTATATCCT	0.03123	0.075206	0
AGGATATAG	CTATATCCT	0.31087	-0.142419	0
AGGATATAT	ATATATCCT	0.14977	-0.0442742	0
AGGATATCA	TGATATCCT	0.03627	0.241475	0
AGGATATCC	GGATATCCT	-0.0927	0.277198	NA
AGGATATCG	CGATATCCT	0.12459	-0.147054	0
AGGATATGA	TCATATCCT	0.01262	0.223913	0
AGGATATGC	GCATATCCT	0.06513	-0.0196964	NA
AGGATATGG	CCATATCCT	0.26357	0.176049	NA
AGGATATTA	TAATATCCT	-0.30197	0.180233	0
AGGATATTC	GAATATCCT	0.05589	0.0326447	0
AGGATATTG	CAATATCCT	0.00796	0.0697839	NA
AGGATCAAA	TTTGATCCT	0.16947	0.100149	NA
AGGATCAAC	GTTGATCCT	0.05461	0.207875	0
AGGATCAAG	CTTGATCCT	0.08712	-0.0250088	0
AGGATCAAT	ATTGATCCT	-0.0828	0.211008	NA
AGGATCACA	TGTGATCCT	-0.092	-0.0792803	0
AGGATCACC	GGTGATCCT	0.09101	0.280907	0
AGGATCACG	CGTGATCCT	-0.021	0.102298	NA
AGGATCACT	AGTGATCCT	0.03827	0.150489	NA
AGGATCAGA	TCTGATCCT	0.09633	0.0765425	NA
AGGATCAGC	GCTGATCCT	0.06225	0.105619	NA
AGGATCAGG	CCTGATCCT	0.06271	0.186809	0
AGGATCATA	TATGATCCT	-0.20633	0.101065	0
AGGATCATC	GATGATCCT	0.07429	0.166684	NA
AGGATCATG	CATGATCCT	-0.19761	0.136864	0
AGGATCCAA	TTGGATCCT	-0.26311	0.108521	NA
AGGATCCAC	GTGGATCCT	-0.04718	-0.0498654	NA
AGGATCCAG	CTGGATCCT	-0.11675	-0.0655872	NA
AGGATCCAT	ATGGATCCT	0.27059	0.258865	NA
AGGATCCCA	TGGGATCCT	0.30502	0.281156	NA
AGGATCCCC	GGGGATCCT	0.13997	0.185649	NA
AGGATCCCG	CGGGATCCT	-0.25044	0.0777414	NA
AGGATCCCT	AGGGATCCT	0.22559	0.0587395	NA
AGGATCCGA	TCGGATCCT	0.18975	0.139031	NA
AGGATCCGC	GCGGATCCT	0.10885	0.101389	NA
AGGATCCGG	CCGGATCCT	-0.02818	0.0389825	NA
AGGATCCTA	TAGGATCCT	-0.16501	0.0284351	NA
AGGATCCTC	GAGGATCCT	0.03964	0.0244772	NA
AGGATCCTG	CAGGATCCT	0.1397	0.148773	NA
AGGATCGAA	TTCGATCCT	0.21275	-0.12243	NA
AGGATCGAC	GTCGATCCT	-0.10157	0.145993	NA
AGGATCGAG	CTCGATCCT	0.13743	0.111546	NA
AGGATCGAT	ATCGATCCT	-0.14223	-0.196725	NA
AGGATCGCA	TGCGATCCT	0.10838	0.0261768	NA
AGGATCGCC	GGCGATCCT	0.22272	-0.16843	NA
AGGATCGCG	CGCGATCCT	-0.0625	0.00183552	NA
AGGATCGGA	TCCGATCCT	0.14804	0.247029	NA
AGGATCGGC	GCCGATCCT	0.1043	0.126389	NA
AGGATCGGG	CCCGATCCT	0.01142	0.0737171	0
AGGATCGTA	TACGATCCT	-0.08683	-0.00795053	NA
AGGATCGTC	GACGATCCT	-0.01642	0.275432	NA
AGGATCGTG	CACGATCCT	0.0653	0.262431	NA
AGGATCTAA	TTAGATCCT	-0.02387	0.033873	0
AGGATCTAC	GTAGATCCT	0.08411	-0.159313	0
AGGATCTAG	CTAGATCCT	0.39086	0.157678	NA
AGGATCTAT	ATAGATCCT	0.04596	0.0874422	NA
AGGATCTCA	TGAGATCCT	0.16231	0.0996067	0
AGGATCTCC	GGAGATCCT	0.14056	0.134964	NA
AGGATCTCG	CGAGATCCT	-0.08445	-0.0969196	NA
AGGATCTGA	TCAGATCCT	-0.1758	-0.134431	NA
AGGATCTGC	GCAGATCCT	0.24153	0.0171552	NA
AGGATCTGG	CCAGATCCT	0.16701	0.250712	0
AGGATCTTA	TAAGATCCT	-0.22474	-0.02767	0
AGGATCTTC	GAAGATCCT	0.09451	-0.0787269	NA
AGGATCTTG	CAAGATCCT	-0.19663	-0.00491291	0
AGGATGAAA	TTTCATCCT	0.1436	-0.0452605	NA
AGGATGAAC	GTTCATCCT	-0.24303	0.0487334	0
AGGATGAAG	CTTCATCCT	-0.00693	-0.107002	0
AGGATGAAT	ATTCATCCT	0.13545	0.206138	NA
AGGATGACA	TGTCATCCT	0.04064	-0.0442412	0
AGGATGACC	GGTCATCCT	0.07608	-0.0613207	NA
AGGATGACG	CGTCATCCT	0.20113	0.0574698	NA
AGGATGACT	AGTCATCCT	-0.05769	-0.00305772	NA
AGGATGAGA	TCTCATCCT	0.05916	0.212309	NA
AGGATGAGC	GCTCATCCT	-0.20463	0.0201961	NA
AGGATGAGG	CCTCATCCT	0.24702	0.137416	NA
AGGATGATA	TATCATCCT	-0.10917	0.146867	0
AGGATGATC	GATCATCCT	0.07098	0.209266	NA
AGGATGATG	CATCATCCT	0.18267	0.0958682	0
AGGATGCAA	TTGCATCCT	0.17855	0.0752351	0
AGGATGCAC	GTGCATCCT	-0.32377	0.108365	0
AGGATGCAG	CTGCATCCT	-0.2072	-0.082652	NA
AGGATGCAT	ATGCATCCT	0.05083	-0.113424	0
AGGATGCCA	TGGCATCCT	0.0184	0.239743	NA
AGGATGCCC	GGGCATCCT	0.11043	0.0828913	NA
AGGATGCCG	CGGCATCCT	-0.15993	0.290993	NA
AGGATGCCT	AGGCATCCT	0.17522	0.0347576	0
AGGATGCGA	TCGCATCCT	-0.16368	0.17074	NA
AGGATGCGC	GCGCATCCT	0.27585	0.16593	NA
AGGATGCGG	CCGCATCCT	0.34328	0.0310948	NA
AGGATGCTA	TAGCATCCT	-0.05635	0.114048	NA
AGGATGCTC	GAGCATCCT	0.14766	0.100727	NA
AGGATGCTG	CAGCATCCT	0.07459	-0.0931638	NA
AGGATGGAA	TTCCATCCT	-0.04014	0.306826	NA
AGGATGGAC	GTCCATCCT	-0.02765	0.250757	NA
AGGATGGAG	CTCCATCCT	0.03096	0.053156	NA
AGGATGGAT	ATCCATCCT	0.11292	0.150479	NA
AGGATGGCA	TGCCATCCT	0.04202	-0.0206334	NA
AGGATGGCC	GGCCATCCT	0.12139	0.129601	0
AGGATGGCG	CGCCATCCT	0.10163	0.178907	NA
AGGATGGGA	TCCCATCCT	0.21091	0.199524	NA
AGGATGGGC	GCCCATCCT	-0.15701	0.0856672	NA
AGGATGGGG	CCCCATCCT	0.43495	0.0371155	0
AGGATGGTA	TACCATCCT	-0.13142	-0.0320448	0
AGGATGGTC	GACCATCCT	0.07436	-0.0924987	0
AGGATGGTG	CACCATCCT	0.07044	0.0590778	NA
AGGATGTAA	TTACATCCT	0.06189	0.0758895	NA
AGGATGTAC	GTACATCCT	0.00061	0.0315119	NA
AGGATGTAG	CTACATCCT	0.27349	0.432587	NA
AGGATGTAT	ATACATCCT	0.06201	0.143101	0
AGGATGTCA	TGACATCCT	0.11861	0.261487	NA
AGGATGTCC	GGACATCCT	0.16202	0.173427	NA
AGGATGTCG	CGACATCCT	0.3601	0.181266	NA
AGGATGTGA	TCACATCCT	0.10466	0.117262	NA
AGGATGTGC	GCACATCCT	0.07181	0.0570585	0
AGGATGTGG	CCACATCCT	0.14406	0.0428091	0
AGGATGTTA	TAACATCCT	0.3252	0.122865	NA
AGGATGTTC	GAACATCCT	0.03087	-0.0110417	0
AGGATGTTG	CAACATCCT	0.07672	-0.105973	0
AGGATTAAA	TTTAATCCT	0.17707	0.0232953	0
AGGATTAAC	GTTAATCCT	-0.19607	-0.0719329	0
AGGATTAAG	CTTAATCCT	0.00807	0.0473468	NA
AGGATTAAT	ATTAATCCT	0.1525	0.0495472	NA
AGGATTACA	TGTAATCCT	0.0736	0.17921	0
AGGATTACC	GGTAATCCT	-0.08635	0.263487	0
AGGATTACG	CGTAATCCT	0.13058	0.000537798	NA
AGGATTACT	AGTAATCCT	-0.18455	0.0893996	NA
AGGATTAGA	TCTAATCCT	0.14165	0.0907474	NA
AGGATTAGC	GCTAATCCT	0.1463	0.108658	NA
AGGATTAGG	CCTAATCCT	0.10721	0.0673702	0
AGGATTATA	TATAATCCT	-0.1838	0.186257	0
AGGATTATC	GATAATCCT	0.06963	0.0894248	0
AGGATTATG	CATAATCCT	-0.06337	0.0556282	0
AGGATTCAA	TTGAATCCT	0.1405	-0.0662334	0
AGGATTCAC	GTGAATCCT	-0.00841	-0.0707272	0
AGGATTCAG	CTGAATCCT	0.05191	0.269259	NA
AGGATTCAT	ATGAATCCT	-0.13203	0.0580556	NA
AGGATTCCA	TGGAATCCT	-0.04466	0.142181	NA
AGGATTCCC	GGGAATCCT	0.30866	-0.159805	NA
AGGATTCCG	CGGAATCCT	-0.16671	0.0124585	0
AGGATTCGA	TCGAATCCT	-0.13664	0.105178	NA
AGGATTCGC	GCGAATCCT	-0.03512	0.252957	NA
AGGATTCGG	CCGAATCCT	0.15293	0.316139	NA
AGGATTCTA	TAGAATCCT	-0.17699	0.0533515	NA
AGGATTCTC	GAGAATCCT	-0.19269	-0.0184225	0
AGGATTCTG	CAGAATCCT	-0.11439	0.165695	NA
AGGATTGAA	TTCAATCCT	-0.10868	-0.140508	NA
AGGATTGAC	GTCAATCCT	0.17889	-0.115249	0
AGGATTGAG	CTCAATCCT	0.24861	0.0743033	0
AGGATTGAT	ATCAATCCT	0.1926	0.046691	NA
AGGATTGCA	TGCAATCCT	-0.05769	-0.246184	0
AGGATTGCC	GGCAATCCT	0.04176	-0.157651	0
AGGATTGCG	CGCAATCCT	-0.0527	0.177254	0
AGGATTGGA	TCCAATCCT	0.13418	-0.105222	0
AGGATTGGC	GCCAATCCT	0.07368	0.190693	NA
AGGATTGGG	CCCAATCCT	0.13973	-0.136442	0
AGGATTGTA	TACAATCCT	-0.02329	0.154176	0
AGGATTGTC	GACAATCCT	-0.26652	0.0847703	NA
AGGATTGTG	CACAATCCT	-0.19668	0.262321	NA
AGGATTTAA	TTAAATCCT	0.09466	0.0489297	0
AGGATTTAC	GTAAATCCT	0.0914	-0.0488494	0
AGGATTTAG	CTAAATCCT	0.15846	0.151199	NA
AGGATTTAT	ATAAATCCT	-0.2014	0.0870604	NA
AGGATTTCA	TGAAATCCT	0.09624	0.0124426	NA
AGGATTTCC	GGAAATCCT	0.1718	0.324933	0
AGGATTTCG	CGAAATCCT	0.2031	0.241328	NA
AGGATTTGA	TCAAATCCT	0.20838	0.015584	0
AGGATTTGC	GCAAATCCT	-0.29054	-0.0151695	NA
AGGATTTGG	CCAAATCCT	0.06695	0.0371916	NA
AGGATTTTA	TAAAATCCT	-0.00606	-0.0353295	NA
AGGATTTTC	GAAAATCCT	-0.04727	0.265645	NA
AGGATTTTG	CAAAATCCT	-0.05134	0.0212713	NA
AGGCAAAAA	TTTTTGCCT	0.14462	0.21546	NA
AGGCAAAAC	GTTTTGCCT	0.14319	0.150027	NA
AGGCAAAAG	CTTTTGCCT	0.08973	-0.107818	0
AGGCAAAAT	ATTTTGCCT	0.05178	0.133595	0
AGGCAAACA	TGTTTGCCT	-0.0538	0.185001	NA
AGGCAAACC	GGTTTGCCT	0.22127	0.204473	NA
AGGCAAACG	CGTTTGCCT	0.16793	0.0620115	NA
AGGCAAACT	AGTTTGCCT	0.05622	0.113437	0
AGGCAAAGA	TCTTTGCCT	-0.12641	0.181134	0
AGGCAAAGC	GCTTTGCCT	0.16339	0.185043	NA
AGGCAAAGG	CCTTTGCCT	0.20052	-0.236845	0
AGGCAAATA	TATTTGCCT	0.19367	0.0864026	0
AGGCAAATC	GATTTGCCT	0.19591	0.0950211	NA
AGGCAAATG	CATTTGCCT	0.12781	0.0382047	NA
AGGCAACAA	TTGTTGCCT	0.04553	0.162112	0
AGGCAACAC	GTGTTGCCT	-0.07649	0.11345	NA
AGGCAACAG	CTGTTGCCT	-0.09192	0.0526301	NA
AGGCAACAT	ATGTTGCCT	-0.01348	0.0665688	0
AGGCAACCA	TGGTTGCCT	0.22934	-0.117459	0
AGGCAACCC	GGGTTGCCT	-0.03137	0.0165554	NA
AGGCAACCG	CGGTTGCCT	0.14148	0.0318227	NA
AGGCAACCT	AGGTTGCCT	-0.1744	0.0145911	NA
AGGCAACGA	TCGTTGCCT	0.11972	0.0261295	NA
AGGCAACGC	GCGTTGCCT	0.17193	0.15957	NA
AGGCAACGG	CCGTTGCCT	0.0375	-0.0576822	NA
AGGCAACTA	TAGTTGCCT	-0.0143	0.136073	NA
AGGCAACTC	GAGTTGCCT	0.11417	0.0394698	0
AGGCAACTG	CAGTTGCCT	0.19403	0.0619109	NA
AGGCAAGAA	TTCTTGCCT	0.1064	0.0220636	NA
AGGCAAGAC	GTCTTGCCT	0.22661	0.0172814	0
AGGCAAGAG	CTCTTGCCT	0.19178	-0.0657651	0
AGGCAAGAT	ATCTTGCCT	0.0407	0.0290588	0
AGGCAAGCA	TGCTTGCCT	0.1954	-0.300769	NA
AGGCAAGCC	GGCTTGCCT	-0.18588	0.168151	0
AGGCAAGCG	CGCTTGCCT	0.24717	-0.674901	0
AGGCAAGGA	TCCTTGCCT	0.17178	-0.0235984	0
AGGCAAGGC	GCCTTGCCT	-0.33867	0.107573	NA
AGGCAAGGG	CCCTTGCCT	0.09979	0.312813	NA
AGGCAAGTA	TACTTGCCT	0.36114	0.0218171	0
AGGCAAGTC	GACTTGCCT	0.12447	-0.135291	0
AGGCAAGTG	CACTTGCCT	0.00035	-0.0785467	0
AGGCAATAA	TTATTGCCT	-0.12321	0.121249	0
AGGCAATAC	GTATTGCCT	0.27428	-0.00310821	0
AGGCAATAG	CTATTGCCT	0.25133	-0.14816	NA
AGGCAATAT	ATATTGCCT	0.05199	-0.0755726	0
AGGCAATCA	TGATTGCCT	0.13285	0.106395	0
AGGCAATCC	GGATTGCCT	-0.01359	-0.0722601	NA
AGGCAATCG	CGATTGCCT	0.06504	0.0534137	NA
AGGCAATGA	TCATTGCCT	0.32783	0.0534533	NA
AGGCAATGC	GCATTGCCT	-0.04726	-0.00820262	0
AGGCAATGG	CCATTGCCT	-0.02238	0.122169	NA
AGGCAATTA	TAATTGCCT	-0.10092	-0.00335537	0
AGGCAATTC	GAATTGCCT	0.17271	0.0313061	0
AGGCAATTG	CAATTGCCT	-0.03459	0.123892	0
AGGCACAAA	TTTGTGCCT	0.17596	-0.000765481	0
AGGCACAAC	GTTGTGCCT	0.2816	-0.00705688	NA
AGGCACAAG	CTTGTGCCT	0.16626	-0.177238	NA
AGGCACAAT	ATTGTGCCT	0.01449	-0.112621	NA
AGGCACACA	TGTGTGCCT	-0.26822	0.0500785	0
AGGCACACC	GGTGTGCCT	0.17486	0.0349296	0
AGGCACACG	CGTGTGCCT	0.30812	0.326427	NA
AGGCACACT	AGTGTGCCT	0.11039	-0.00900894	0
AGGCACAGA	TCTGTGCCT	-0.06881	0.181383	NA
AGGCACAGC	GCTGTGCCT	-0.17846	-0.0349653	0
AGGCACAGG	CCTGTGCCT	-0.05189	0.0791657	NA
AGGCACATA	TATGTGCCT	0.08988	-0.0920393	0
AGGCACATC	GATGTGCCT	-0.06319	-0.0468351	0
AGGCACATG	CATGTGCCT	0.38728	0.0840767	0
AGGCACCAA	TTGGTGCCT	0.08043	0.0515031	NA
AGGCACCAC	GTGGTGCCT	0.23679	0.192733	NA
AGGCACCAG	CTGGTGCCT	0.13951	-0.0497134	0
AGGCACCAT	ATGGTGCCT	0.01598	0.104771	0
AGGCACCCA	TGGGTGCCT	0.30202	0.0947009	NA
AGGCACCCC	GGGGTGCCT	0.2499	0.0681101	NA
AGGCACCCG	CGGGTGCCT	0.10433	0.176746	NA
AGGCACCCT	AGGGTGCCT	-0.02697	0.539129	NA
AGGCACCGA	TCGGTGCCT	0.1438	0.105208	NA
AGGCACCGC	GCGGTGCCT	0.21034	0.0931215	NA
AGGCACCGG	CCGGTGCCT	-0.00894	0.0849189	NA
AGGCACCTA	TAGGTGCCT	0.23009	0.228376	NA
AGGCACCTC	GAGGTGCCT	0.26688	0.0146146	NA
AGGCACCTG	CAGGTGCCT	0.11186	0.131766	NA
AGGCACGAA	TTCGTGCCT	0.09042	0.0121723	NA
AGGCACGAC	GTCGTGCCT	-0.12103	0.0961582	NA
AGGCACGAG	CTCGTGCCT	0.10485	0.158367	NA
AGGCACGAT	ATCGTGCCT	0.21684	0.148876	NA
AGGCACGCA	TGCGTGCCT	0.20874	0.00884908	NA
AGGCACGCC	GGCGTGCCT	0.26961	0.078704	NA
AGGCACGCG	CGCGTGCCT	0.2784	0.144944	NA
AGGCACGGA	TCCGTGCCT	0.17996	-0.100803	NA
AGGCACGGC	GCCGTGCCT	0.22448	-0.0917081	0
AGGCACGGG	CCCGTGCCT	0.38525	0.117914	NA
AGGCACGTA	TACGTGCCT	-0.06461	0.195748	0
AGGCACGTC	GACGTGCCT	0.12198	0.267839	NA
AGGCACGTG	CACGTGCCT	0.27709	0.157783	0
AGGCACTAA	TTAGTGCCT	0.04461	0.212036	NA
AGGCACTAC	GTAGTGCCT	0.17161	0.0897488	NA
AGGCACTAG	CTAGTGCCT	0.1991	0.0883268	NA
AGGCACTAT	ATAGTGCCT	0.26551	0.229079	NA
AGGCACTCA	TGAGTGCCT	0.04377	0.172726	NA
AGGCACTCC	GGAGTGCCT	0.32565	0.114126	NA
AGGCACTCG	CGAGTGCCT	0.34948	0.298591	NA
AGGCACTGA	TCAGTGCCT	0.09984	-0.0555333	NA
AGGCACTGC	GCAGTGCCT	0.34937	0.168829	NA
AGGCACTGG	CCAGTGCCT	-0.11847	-0.0922637	NA
AGGCACTTA	TAAGTGCCT	0.12259	0.109147	NA
AGGCACTTC	GAAGTGCCT	0.10264	0.322373	NA
AGGCACTTG	CAAGTGCCT	-0.26204	0.0358684	NA
AGGCAGAAA	TTTCTGCCT	0.11814	0.0222014	0
AGGCAGAAC	GTTCTGCCT	0.07308	0.214143	NA
AGGCAGAAG	CTTCTGCCT	0.26255	0.0317362	NA
AGGCAGAAT	ATTCTGCCT	0.27195	0.0554547	0
AGGCAGACA	TGTCTGCCT	0.18343	-0.0393582	NA
AGGCAGACC	GGTCTGCCT	0.35003	0.0776684	NA
AGGCAGACG	CGTCTGCCT	0.18538	0.176499	NA
AGGCAGACT	AGTCTGCCT	0.01536	0.166891	NA
AGGCAGAGA	TCTCTGCCT	0.01416	-0.0111896	NA
AGGCAGAGC	GCTCTGCCT	0.04172	0.113445	NA
AGGCAGAGG	CCTCTGCCT	0.27371	0.237273	0
AGGCAGATA	TATCTGCCT	0.16251	-0.0490289	NA
AGGCAGATC	GATCTGCCT	0.35395	0.146673	NA
AGGCAGATG	CATCTGCCT	0.18268	0.486167	NA
AGGCAGCAA	TTGCTGCCT	0.02483	0.101483	0
AGGCAGCAC	GTGCTGCCT	0.19156	-0.0316243	0
AGGCAGCAG	CTGCTGCCT	0.28549	0.0286168	NA
AGGCAGCAT	ATGCTGCCT	0.41151	0.198301	0
AGGCAGCCA	TGGCTGCCT	-0.07911	0.429579	NA
AGGCAGCCC	GGGCTGCCT	-0.18598	-0.0503783	0
AGGCAGCCG	CGGCTGCCT	-0.23625	-0.203458	0
AGGCAGCCT	AGGCTGCCT	0.22197	0.0871087	NA
AGGCAGCGA	TCGCTGCCT	0.05451	-0.107948	NA
AGGCAGCGC	GCGCTGCCT	0.02521	0.264346	NA
AGGCAGCGG	CCGCTGCCT	0.05391	0.162245	NA
AGGCAGCTA	TAGCTGCCT	-0.11819	0.067663	NA
AGGCAGCTC	GAGCTGCCT	0.37432	0.206409	NA
AGGCAGCTG	CAGCTGCCT	0.01078	0.0278075	0
AGGCAGGAA	TTCCTGCCT	0.21062	-0.235244	0
AGGCAGGAC	GTCCTGCCT	0.15706	0.146162	NA
AGGCAGGAG	CTCCTGCCT	0.07221	0.0487641	NA
AGGCAGGAT	ATCCTGCCT	-0.10743	0.0908132	NA
AGGCAGGCA	TGCCTGCCT	0.16829	-0.0862851	0
AGGCAGGCC	GGCCTGCCT	0.33429	-0.140395	0
AGGCAGGCG	CGCCTGCCT	0.11256	0.200938	NA
AGGCAGGGA	TCCCTGCCT	0.1119	-0.0609504	0
AGGCAGGGC	GCCCTGCCT	0.19411	0.0231992	NA
AGGCAGGGG	CCCCTGCCT	0.36451	0.3362	NA
AGGCAGGTA	TACCTGCCT	-0.02887	0.0829264	NA
AGGCAGGTC	GACCTGCCT	-0.03766	-0.0333664	NA
AGGCAGGTG	CACCTGCCT	0.1534	0.125402	0
AGGCAGTAA	TTACTGCCT	0.18959	-0.00845687	0
AGGCAGTAC	GTACTGCCT	0.01085	0.169405	NA
AGGCAGTAG	CTACTGCCT	0.07271	-0.13915	NA
AGGCAGTAT	ATACTGCCT	0.24255	0.127459	NA
AGGCAGTCA	TGACTGCCT	0.15374	0.208812	NA
AGGCAGTCC	GGACTGCCT	0.06985	0.104712	NA
AGGCAGTCG	CGACTGCCT	0.04013	0.198739	NA
AGGCAGTGA	TCACTGCCT	0.03262	0.192927	NA
AGGCAGTGC	GCACTGCCT	0.38231	0.0437085	NA
AGGCAGTGG	CCACTGCCT	0.23806	-0.0652079	0
AGGCAGTTA	TAACTGCCT	0.02295	0.077065	NA
AGGCAGTTC	GAACTGCCT	0.1042	-0.159569	NA
AGGCAGTTG	CAACTGCCT	0.21898	-0.0227514	NA
AGGCATAAA	TTTATGCCT	0.27697	0.0471823	0
AGGCATAAC	GTTATGCCT	0.16005	0.142129	NA
AGGCATAAG	CTTATGCCT	0.0605	0.126318	0
AGGCATAAT	ATTATGCCT	0.03571	0.209892	0
AGGCATACA	TGTATGCCT	-0.02716	0.11871	NA
AGGCATACC	GGTATGCCT	0.06816	-0.0616591	NA
AGGCATACG	CGTATGCCT	0.12643	0.106057	NA
AGGCATACT	AGTATGCCT	0.06238	0.188504	NA
AGGCATAGA	TCTATGCCT	0.04571	0.10708	NA
AGGCATAGC	GCTATGCCT	-0.06111	-0.146864	0
AGGCATAGG	CCTATGCCT	0.26934	0.0204297	0
AGGCATATA	TATATGCCT	0.07689	0.0796016	0
AGGCATATC	GATATGCCT	0.10332	0.186435	0
AGGCATATG	CATATGCCT	-0.06358	0.096926	0
AGGCATCAA	TTGATGCCT	0.16479	-0.0259143	NA
AGGCATCAC	GTGATGCCT	-0.06084	-0.0492006	0
AGGCATCAG	CTGATGCCT	0.24369	0.103554	NA
AGGCATCAT	ATGATGCCT	-0.04986	0.0352022	0
AGGCATCCA	TGGATGCCT	0.15529	-0.0771849	NA
AGGCATCCC	GGGATGCCT	0.02751	0.0580017	NA
AGGCATCCG	CGGATGCCT	0.23037	0.175691	0
AGGCATCGA	TCGATGCCT	0.36516	0.131064	NA
AGGCATCGC	GCGATGCCT	-0.00397	0.000383268	NA
AGGCATCGG	CCGATGCCT	0.1496	0.230891	NA
AGGCATCTA	TAGATGCCT	-0.08935	0.0189124	NA
AGGCATCTC	GAGATGCCT	0.34062	0.100645	NA
AGGCATCTG	CAGATGCCT	-0.08703	-0.024022	0
AGGCATGAA	TTCATGCCT	0.02014	0.12978	NA
AGGCATGAC	GTCATGCCT	0.0813	0.303196	NA
AGGCATGAG	CTCATGCCT	0.12885	0.274735	0
AGGCATGAT	ATCATGCCT	0.01943	0.115118	NA
AGGCATGCA	TGCATGCCT	0.19251	-0.0489757	0
AGGCATGCC	GGCATGCCT	0.15666	0.380275	NA
AGGCATGCG	CGCATGCCT	0.22701	-0.0865274	0
AGGCATGGA	TCCATGCCT	0.32593	0.0867478	NA
AGGCATGGC	GCCATGCCT	-0.18005	-0.203438	NA
AGGCATGGG	CCCATGCCT	0.24415	0.147021	NA
AGGCATGTA	TACATGCCT	-0.03791	0.238219	NA
AGGCATGTC	GACATGCCT	0.01238	0.0733611	NA
AGGCATGTG	CACATGCCT	0.07571	0.233539	0
AGGCATTAA	TTAATGCCT	0.02723	0.129056	0
AGGCATTAC	GTAATGCCT	0.14192	-0.030531	0
AGGCATTAG	CTAATGCCT	0.29392	0.0680254	NA
AGGCATTAT	ATAATGCCT	0.11643	-0.0608537	NA
AGGCATTCA	TGAATGCCT	0.12436	0.196727	NA
AGGCATTCC	GGAATGCCT	0.32059	-0.209531	0
AGGCATTCG	CGAATGCCT	-0.0047	-0.140272	NA
AGGCATTGA	TCAATGCCT	0.26917	-0.0971645	0
AGGCATTGC	GCAATGCCT	-0.03836	0.245333	NA
AGGCATTGG	CCAATGCCT	0.13746	0.283169	NA
AGGCATTTA	TAAATGCCT	0.13931	0.105528	0
AGGCATTTC	GAAATGCCT	-0.01664	0.0753312	NA
AGGCATTTG	CAAATGCCT	-0.04651	0.179881	NA
AGGCCAAAA	TTTTGGCCT	0.0257	0.244092	NA
AGGCCAAAC	GTTTGGCCT	-0.27704	0.116393	0
AGGCCAAAG	CTTTGGCCT	-0.06307	-0.0747469	0
AGGCCAAAT	ATTTGGCCT	-0.03198	0.0118762	NA
AGGCCAACA	TGTTGGCCT	0.15478	-0.0293653	NA
AGGCCAACC	GGTTGGCCT	0.19698	-0.136199	NA
AGGCCAACG	CGTTGGCCT	0.00474	0.258289	NA
AGGCCAACT	AGTTGGCCT	0.03285	-0.0995265	0
AGGCCAAGA	TCTTGGCCT	0.03196	0.100436	0
AGGCCAAGC	GCTTGGCCT	0.30216	0.146731	0
AGGCCAAGG	CCTTGGCCT	-0.00679	-0.0180629	0
AGGCCAATA	TATTGGCCT	0.12414	-0.0413548	0
AGGCCAATC	GATTGGCCT	0.29433	0.168799	0
AGGCCAATG	CATTGGCCT	0.23369	0.00989029	NA
AGGCCACAA	TTGTGGCCT	-0.09543	-0.0458285	0
AGGCCACAC	GTGTGGCCT	-0.00329	-0.143144	NA
AGGCCACAG	CTGTGGCCT	-0.11112	-0.0281252	NA
AGGCCACAT	ATGTGGCCT	0.15337	-0.0340958	0
AGGCCACCA	TGGTGGCCT	-0.16832	0.0967493	0
AGGCCACCC	GGGTGGCCT	0.23086	0.0650077	NA
AGGCCACCG	CGGTGGCCT	-0.0229	0.197401	NA
AGGCCACCT	AGGTGGCCT	0.13188	-0.0722556	NA
AGGCCACGA	TCGTGGCCT	0.11216	0.207465	NA
AGGCCACGC	GCGTGGCCT	0.16565	0.00594112	NA
AGGCCACGG	CCGTGGCCT	-0.06462	0.0793148	NA
AGGCCACTA	TAGTGGCCT	-0.17892	-0.0475579	0
AGGCCACTC	GAGTGGCCT	0.09744	0.0798621	NA
AGGCCACTG	CAGTGGCCT	0.13696	-0.0881131	NA
AGGCCAGAA	TTCTGGCCT	0.12657	0.0858007	NA
AGGCCAGAC	GTCTGGCCT	-0.27772	0.072298	0
AGGCCAGAG	CTCTGGCCT	-0.16828	0.0300489	NA
AGGCCAGAT	ATCTGGCCT	-0.1036	0.287454	NA
AGGCCAGCA	TGCTGGCCT	-0.33107	-0.0456944	NA
AGGCCAGCC	GGCTGGCCT	-0.06454	0.15398	NA
AGGCCAGCG	CGCTGGCCT	-0.10245	0.0793933	NA
AGGCCAGGA	TCCTGGCCT	-0.1157	0.239146	NA
AGGCCAGGC	GCCTGGCCT	0.19444	0.136961	0
AGGCCAGGG	CCCTGGCCT	0.11402	0.134182	NA
AGGCCAGTA	TACTGGCCT	-0.00153	0.291668	NA
AGGCCAGTC	GACTGGCCT	0.21068	0.199562	NA
AGGCCAGTG	CACTGGCCT	0.01712	-0.00500666	0
AGGCCATAA	TTATGGCCT	-0.07294	0.182925	NA
AGGCCATAC	GTATGGCCT	0.11887	0.00751034	NA
AGGCCATAG	CTATGGCCT	-0.10977	0.175245	NA
AGGCCATAT	ATATGGCCT	0.27349	0.129695	0
AGGCCATCA	TGATGGCCT	-0.07485	0.218746	NA
AGGCCATCC	GGATGGCCT	0.09967	-0.0509979	NA
AGGCCATCG	CGATGGCCT	-0.10812	-0.0435538	0
AGGCCATGA	TCATGGCCT	-0.05831	0.116431	0
AGGCCATGC	GCATGGCCT	0.09958	-0.016639	NA
AGGCCATGG	CCATGGCCT	0.14471	0.128971	NA
AGGCCATTA	TAATGGCCT	-0.01426	-0.0220935	0
AGGCCATTC	GAATGGCCT	0.27814	0.19857	NA
AGGCCATTG	CAATGGCCT	0.2796	0.112236	NA
AGGCCCAAA	TTTGGGCCT	0.0592	-0.0210021	0
AGGCCCAAC	GTTGGGCCT	0.0193	0.108483	NA
AGGCCCAAG	CTTGGGCCT	-0.0857	0.224966	NA
AGGCCCAAT	ATTGGGCCT	0.03138	-0.0453745	0
AGGCCCACA	TGTGGGCCT	0.40319	0.223959	NA
AGGCCCACC	GGTGGGCCT	0.3994	0.370747	NA
AGGCCCACG	CGTGGGCCT	0.42533	0.309972	0
AGGCCCACT	AGTGGGCCT	0.40707	0.0710041	0
AGGCCCAGA	TCTGGGCCT	-0.08147	0.298274	0
AGGCCCAGC	GCTGGGCCT	-0.15413	-0.0135083	0
AGGCCCAGG	CCTGGGCCT	-0.02153	-0.013731	0
AGGCCCATA	TATGGGCCT	0.17117	0.137836	NA
AGGCCCATC	GATGGGCCT	0.07661	0.0599482	NA
AGGCCCATG	CATGGGCCT	0.19648	0.21611	0
AGGCCCCAA	TTGGGGCCT	0.27624	0.105092	NA
AGGCCCCAC	GTGGGGCCT	0.23561	-0.0592474	NA
AGGCCCCAG	CTGGGGCCT	0.20955	0.0988998	NA
AGGCCCCAT	ATGGGGCCT	0.06976	-0.0166477	0
AGGCCCCCA	TGGGGGCCT	0.41719	0.107609	NA
AGGCCCCCC	GGGGGGCCT	0.4287	0.0296741	0
AGGCCCCCG	CGGGGGCCT	0.45701	0.239486	0
AGGCCCCCT	AGGGGGCCT	0.37733	0.138701	0
AGGCCCCGA	TCGGGGCCT	0.00983	0.0678012	0
AGGCCCCGC	GCGGGGCCT	0.35272	0.0707902	NA
AGGCCCCGG	CCGGGGCCT	0.10207	0.323221	NA
AGGCCCCTA	TAGGGGCCT	-0.05236	0.148601	NA
AGGCCCCTC	GAGGGGCCT	0.13634	-0.0359395	NA
AGGCCCCTG	CAGGGGCCT	0.03322	0.04328	NA
AGGCCCGAA	TTCGGGCCT	-0.12684	-0.0184029	NA
AGGCCCGAC	GTCGGGCCT	0.14772	0.166539	NA
AGGCCCGAG	CTCGGGCCT	0.16557	0.18457	NA
AGGCCCGAT	ATCGGGCCT	-0.13679	0.0123064	NA
AGGCCCGCA	TGCGGGCCT	0.26296	0.00716051	NA
AGGCCCGCC	GGCGGGCCT	0.29361	0.0560281	NA
AGGCCCGCG	CGCGGGCCT	0.09135	0.308595	NA
AGGCCCGGA	TCCGGGCCT	-0.20595	0.0141146	NA
AGGCCCGGC	GCCGGGCCT	-0.07547	-0.00862873	0
AGGCCCGGG	CCCGGGCCT	-0.07785	0.0184728	NA
AGGCCCGTA	TACGGGCCT	0.2019	0.103312	NA
AGGCCCGTC	GACGGGCCT	-0.09267	0.0355032	NA
AGGCCCGTG	CACGGGCCT	0.16477	0.548318	0
AGGCCCTAA	TTAGGGCCT	0.14773	0.112562	NA
AGGCCCTAC	GTAGGGCCT	0.14102	0.0406453	NA
AGGCCCTAG	CTAGGGCCT	-0.07836	0.0310436	NA
AGGCCCTAT	ATAGGGCCT	-0.10614	0.0535673	NA
AGGCCCTCA	TGAGGGCCT	0.15524	0.0431789	NA
AGGCCCTCC	GGAGGGCCT	0.2696	-0.0711987	NA
AGGCCCTCG	CGAGGGCCT	-0.02523	0.159451	NA
AGGCCCTGA	TCAGGGCCT	0.19102	-0.0464228	0
AGGCCCTGC	GCAGGGCCT	0.01925	-0.0368311	NA
AGGCCCTGG	CCAGGGCCT	0.26762	0.143421	0
AGGCCCTTA	TAAGGGCCT	-0.1269	0.0356335	0
AGGCCCTTC	GAAGGGCCT	0.12058	0.266214	0
AGGCCCTTG	CAAGGGCCT	0.14143	-0.0520682	0
AGGCCGAAA	TTTCGGCCT	0.26416	-0.168138	NA
AGGCCGAAC	GTTCGGCCT	0.07571	0.124381	NA
AGGCCGAAG	CTTCGGCCT	-0.01013	-0.284246	NA
AGGCCGAAT	ATTCGGCCT	-0.12317	0.120073	NA
AGGCCGACA	TGTCGGCCT	0.14103	-0.0740483	0
AGGCCGACC	GGTCGGCCT	0.15739	-0.0748002	0
AGGCCGACG	CGTCGGCCT	0.11416	0.0868834	NA
AGGCCGACT	AGTCGGCCT	-0.1811	-0.0683383	NA
AGGCCGAGA	TCTCGGCCT	0.41857	0.0776096	NA
AGGCCGAGC	GCTCGGCCT	0.17896	0.0694239	NA
AGGCCGAGG	CCTCGGCCT	-0.05846	-0.141629	NA
AGGCCGATA	TATCGGCCT	0.19305	-0.152286	0
AGGCCGATC	GATCGGCCT	-0.10359	0.0199579	NA
AGGCCGATG	CATCGGCCT	-0.26143	0.0501144	0
AGGCCGCAA	TTGCGGCCT	0.1083	-0.072341	NA
AGGCCGCAC	GTGCGGCCT	0.19989	-0.0343227	NA
AGGCCGCAG	CTGCGGCCT	0.03607	-0.184101	NA
AGGCCGCAT	ATGCGGCCT	-0.0231	-0.144479	0
AGGCCGCCA	TGGCGGCCT	0.09078	0.0434944	0
AGGCCGCCC	GGGCGGCCT	0.34709	0.366557	NA
AGGCCGCCG	CGGCGGCCT	0.01928	0.00622414	NA
AGGCCGCCT	AGGCGGCCT	0.25864	0.229516	NA
AGGCCGCGA	TCGCGGCCT	0.15643	0.150438	NA
AGGCCGCGC	GCGCGGCCT	0.16157	0.0774469	NA
AGGCCGCGG	CCGCGGCCT	0.08537	0.17494	NA
AGGCCGCTA	TAGCGGCCT	0.31214	0.213253	NA
AGGCCGCTC	GAGCGGCCT	0.10109	0.127146	NA
AGGCCGCTG	CAGCGGCCT	-0.067	0.121629	NA
AGGCCGGAA	TTCCGGCCT	0.08742	0.124465	NA
AGGCCGGAC	GTCCGGCCT	-0.0277	0.1872	NA
AGGCCGGAG	CTCCGGCCT	0.26065	0.299179	NA
AGGCCGGAT	ATCCGGCCT	0.02031	0.0580557	NA
AGGCCGGCA	TGCCGGCCT	0.02012	0.117864	NA
AGGCCGGCC	GGCCGGCCT	0.27185	0.0883652	NA
AGGCCGGCG	CGCCGGCCT	0.3338	0.0227795	NA
AGGCCGGGA	TCCCGGCCT	-0.07557	-0.0971562	NA
AGGCCGGGC	GCCCGGCCT	-0.08374	0.0488744	NA
AGGCCGGGG	CCCCGGCCT	0.38936	0.162406	NA
AGGCCGGTA	TACCGGCCT	0.26226	-0.0150729	0
AGGCCGGTC	GACCGGCCT	-0.20574	-0.0824961	NA
AGGCCGGTG	CACCGGCCT	0.07882	0.165586	NA
AGGCCGTAA	TTACGGCCT	-0.15035	-0.00030526	NA
AGGCCGTAC	GTACGGCCT	-0.19433	0.172131	0
AGGCCGTAG	CTACGGCCT	0.28693	-0.0899464	0
AGGCCGTAT	ATACGGCCT	0.33516	0.257628	NA
AGGCCGTCA	TGACGGCCT	0.19333	0.0810982	NA
AGGCCGTCC	GGACGGCCT	0.27707	0.164955	NA
AGGCCGTCG	CGACGGCCT	-0.02166	-0.117138	NA
AGGCCGTGA	TCACGGCCT	0.13853	0.0720594	NA
AGGCCGTGC	GCACGGCCT	0.09954	0.0297312	NA
AGGCCGTGG	CCACGGCCT	0.36288	0.312719	0
AGGCCGTTA	TAACGGCCT	0.16084	0.100166	NA
AGGCCGTTC	GAACGGCCT	0.02323	0.248613	NA
AGGCCGTTG	CAACGGCCT	0.20584	0.0104653	0
AGGCCTAAA	TTTAGGCCT	0.21216	0.0588653	NA
AGGCCTAAC	GTTAGGCCT	0.02166	0.117218	NA
AGGCCTAAG	CTTAGGCCT	0.00453	0.202741	NA
AGGCCTAAT	ATTAGGCCT	0.00753	-0.147208	0
AGGCCTACA	TGTAGGCCT	0.04271	0.112233	NA
AGGCCTACC	GGTAGGCCT	0.2439	0.00422718	NA
AGGCCTACG	CGTAGGCCT	0.31371	0.231084	NA
AGGCCTACT	AGTAGGCCT	0.06655	-0.161096	NA
AGGCCTAGA	TCTAGGCCT	-0.15964	0.0885301	0
AGGCCTAGC	GCTAGGCCT	-0.2224	0.0254244	NA
AGGCCTAGG	CCTAGGCCT	0.03007	0.0028804	0
AGGCCTATA	TATAGGCCT	0.17091	0.157001	0
AGGCCTATC	GATAGGCCT	-0.0419	0.147156	NA
AGGCCTATG	CATAGGCCT	-0.00429	-0.0331962	NA
AGGCCTCAA	TTGAGGCCT	-0.03245	-0.0616239	NA
AGGCCTCAC	GTGAGGCCT	0.21738	0.341995	NA
AGGCCTCAG	CTGAGGCCT	-0.06347	0.0399677	NA
AGGCCTCAT	ATGAGGCCT	-0.23458	-0.0404902	0
AGGCCTCCA	TGGAGGCCT	0.37233	0.00290604	0
AGGCCTCCC	GGGAGGCCT	0.27564	-0.212187	NA
AGGCCTCCG	CGGAGGCCT	0.33336	0.118319	0
AGGCCTCGA	TCGAGGCCT	0.02587	0.0946927	NA
AGGCCTCGC	GCGAGGCCT	-0.03644	0.0421951	NA
AGGCCTCGG	CCGAGGCCT	-0.08627	0.0289096	0
AGGCCTCTA	TAGAGGCCT	0.16636	0.0528709	NA
AGGCCTCTC	GAGAGGCCT	-0.03463	-0.0104386	0
AGGCCTCTG	CAGAGGCCT	0.15065	0.25929	NA
AGGCCTGAA	TTCAGGCCT	0.01771	0.297003	NA
AGGCCTGAC	GTCAGGCCT	-0.14162	0.0780811	NA
AGGCCTGAG	CTCAGGCCT	0.02337	0.181014	NA
AGGCCTGAT	ATCAGGCCT	-0.45463	-0.0219175	0
AGGCCTGCA	TGCAGGCCT	0.10492	-0.0523899	NA
AGGCCTGCC	GGCAGGCCT	0.27107	0.123791	NA
AGGCCTGCG	CGCAGGCCT	0.23249	0.278585	NA
AGGCCTGGA	TCCAGGCCT	0.08406	-0.0801647	0
AGGCCTGGC	GCCAGGCCT	-0.31962	-0.0196045	0
AGGCCTGGG	CCCAGGCCT	0.06361	0.115807	NA
AGGCCTGTA	TACAGGCCT	0.36275	0.203975	NA
AGGCCTGTC	GACAGGCCT	-0.31548	0.28625	NA
AGGCCTGTG	CACAGGCCT	0.00436	-0.00118819	0
AGGCCTTAA	TTAAGGCCT	-0.00264	0.172096	0
AGGCCTTAC	GTAAGGCCT	0.07537	0.095012	NA
AGGCCTTAG	CTAAGGCCT	0.09807	-0.0414807	0
AGGCCTTAT	ATAAGGCCT	0.06458	0.0632407	NA
AGGCCTTCA	TGAAGGCCT	-0.06138	0.185766	NA
AGGCCTTCC	GGAAGGCCT	-0.2008	-0.128319	NA
AGGCCTTCG	CGAAGGCCT	0.05156	0.0498443	0
AGGCCTTGA	TCAAGGCCT	0.10172	-0.0122991	NA
AGGCCTTGC	GCAAGGCCT	-0.17249	0.0447451	NA
AGGCCTTGG	CCAAGGCCT	-0.07764	-0.0698056	0
AGGCCTTTA	TAAAGGCCT	-0.17379	0.212904	NA
AGGCCTTTC	GAAAGGCCT	0.0294	0.057881	NA
AGGCCTTTG	CAAAGGCCT	-0.02626	0.0153975	NA
AGGCGAAAA	TTTTCGCCT	0.25772	0.0878373	0
AGGCGAAAC	GTTTCGCCT	-0.03961	0.237778	NA
AGGCGAAAG	CTTTCGCCT	0.04141	0.0583714	NA
AGGCGAAAT	ATTTCGCCT	0.32082	0.146592	NA
AGGCGAACA	TGTTCGCCT	0.08799	-0.0106178	0
AGGCGAACC	GGTTCGCCT	0.25816	0.0548157	NA
AGGCGAACG	CGTTCGCCT	-0.22969	0.345407	NA
AGGCGAACT	AGTTCGCCT	0.10099	-0.0315819	NA
AGGCGAAGA	TCTTCGCCT	0.16221	0.136205	NA
AGGCGAAGC	GCTTCGCCT	0.13565	-0.110344	NA
AGGCGAAGG	CCTTCGCCT	0.2278	0.494005	NA
AGGCGAATA	TATTCGCCT	0.03629	0.113282	0
AGGCGAATC	GATTCGCCT	-0.0317	0.148884	NA
AGGCGAATG	CATTCGCCT	0.05899	0.200955	NA
AGGCGACAA	TTGTCGCCT	0.18966	0.0494188	NA
AGGCGACAC	GTGTCGCCT	-0.13325	-0.0966055	NA
AGGCGACAG	CTGTCGCCT	-0.05598	-0.0523952	0
AGGCGACAT	ATGTCGCCT	0.17087	-0.0865428	NA
AGGCGACCA	TGGTCGCCT	0.22267	0.0213076	NA
AGGCGACCC	GGGTCGCCT	0.25264	0.443789	NA
AGGCGACCG	CGGTCGCCT	0.01345	0.243114	0
AGGCGACCT	AGGTCGCCT	0.20958	0.169509	NA
AGGCGACGA	TCGTCGCCT	-0.0093	-0.0109047	NA
AGGCGACGC	GCGTCGCCT	0.10305	0.197665	NA
AGGCGACGG	CCGTCGCCT	0.05908	0.235924	0
AGGCGACTA	TAGTCGCCT	0.13473	0.154884	NA
AGGCGACTC	GAGTCGCCT	0.06305	-0.14431	0
AGGCGACTG	CAGTCGCCT	0.14312	-0.0214231	NA
AGGCGAGAA	TTCTCGCCT	0.03344	0.102303	NA
AGGCGAGAC	GTCTCGCCT	0.06966	0.140118	NA
AGGCGAGAG	CTCTCGCCT	0.26172	0.0263534	NA
AGGCGAGAT	ATCTCGCCT	0.04014	0.28315	NA
AGGCGAGCA	TGCTCGCCT	0.25896	0.210198	NA
AGGCGAGCC	GGCTCGCCT	0.27099	-0.0516867	NA
AGGCGAGCG	CGCTCGCCT	-0.29696	0.0974014	NA
AGGCGAGGA	TCCTCGCCT	0.23872	-0.036149	0
AGGCGAGGC	GCCTCGCCT	-0.17675	0.193674	NA
AGGCGAGGG	CCCTCGCCT	0.37066	0.77339	NA
AGGCGAGTA	TACTCGCCT	0.23536	0.134098	NA
AGGCGAGTC	GACTCGCCT	0.10109	0.266702	NA
AGGCGAGTG	CACTCGCCT	0.0629	0.0782944	NA
AGGCGATAA	TTATCGCCT	0.11962	0.00981124	0
AGGCGATAC	GTATCGCCT	-0.19192	0.166122	NA
AGGCGATAG	CTATCGCCT	0.40317	0.0421545	NA
AGGCGATAT	ATATCGCCT	0.21761	1.00809e-05	NA
AGGCGATCA	TGATCGCCT	-0.0311	-0.0190846	0
AGGCGATCC	GGATCGCCT	0.36849	0.0168631	NA
AGGCGATCG	CGATCGCCT	0.27308	-0.00703161	0
AGGCGATGA	TCATCGCCT	-0.03536	0.0436882	NA
AGGCGATGC	GCATCGCCT	0.10884	0.00818696	NA
AGGCGATGG	CCATCGCCT	0.17907	0.0696661	NA
AGGCGATTA	TAATCGCCT	0.23202	0.0937671	NA
AGGCGATTC	GAATCGCCT	0.15235	-0.00569178	NA
AGGCGATTG	CAATCGCCT	-0.0479	0.254572	NA
AGGCGCAAA	TTTGCGCCT	0.11441	0.14514	NA
AGGCGCAAC	GTTGCGCCT	0.09415	-0.0925326	NA
AGGCGCAAG	CTTGCGCCT	0.19005	-0.10243	NA
AGGCGCAAT	ATTGCGCCT	-0.0048	0.236446	NA
AGGCGCACA	TGTGCGCCT	0.17835	-0.000836088	0
AGGCGCACC	GGTGCGCCT	-0.21601	0.170245	NA
AGGCGCACG	CGTGCGCCT	-0.00977	0.00616164	NA
AGGCGCACT	AGTGCGCCT	-0.0796	0.0956633	NA
AGGCGCAGA	TCTGCGCCT	0.08818	-0.034451	0
AGGCGCAGC	GCTGCGCCT	0.15349	0.0989806	NA
AGGCGCAGG	CCTGCGCCT	0.23942	0.0141072	0
AGGCGCATA	TATGCGCCT	0.29602	0.169958	0
AGGCGCATC	GATGCGCCT	0.0602	-0.074846	NA
AGGCGCATG	CATGCGCCT	0.08433	0.0362386	0
AGGCGCCAA	TTGGCGCCT	0.31646	-0.0107088	0
AGGCGCCAC	GTGGCGCCT	-0.08071	-0.00250984	NA
AGGCGCCAG	CTGGCGCCT	0.10545	0.105351	NA
AGGCGCCAT	ATGGCGCCT	0.10512	-0.0601348	0
AGGCGCCCA	TGGGCGCCT	0.35013	0.216777	NA
AGGCGCCCC	GGGGCGCCT	0.28932	0.0273965	NA
AGGCGCCCG	CGGGCGCCT	0.19057	0.136346	NA
AGGCGCCCT	AGGGCGCCT	0.11956	0.100571	0
AGGCGCCGA	TCGGCGCCT	0.13855	0.137659	NA
AGGCGCCGC	GCGGCGCCT	-0.00196	0.0031924	NA
AGGCGCCGG	CCGGCGCCT	0.13608	0.181381	NA
AGGCGCCTA	TAGGCGCCT	0.19838	0.0781845	NA
AGGCGCCTC	GAGGCGCCT	0.08086	0.0354085	NA
AGGCGCCTG	CAGGCGCCT	-0.06404	0.0718116	NA
AGGCGCGAA	TTCGCGCCT	0.22135	0.064044	NA
AGGCGCGAC	GTCGCGCCT	0.09464	0.00473599	NA
AGGCGCGAG	CTCGCGCCT	0.08837	0.0981254	NA
AGGCGCGAT	ATCGCGCCT	0.37039	0.0248776	NA
AGGCGCGCA	TGCGCGCCT	0.37591	0.307134	NA
AGGCGCGCC	GGCGCGCCT	0.41499	0.239154	0
AGGCGCGCG	CGCGCGCCT	0.33274	0.134789	NA
AGGCGCGGA	TCCGCGCCT	0.23922	0.204462	NA
AGGCGCGGC	GCCGCGCCT	0.1781	0.268678	NA
AGGCGCGGG	CCCGCGCCT	0.37066	0.38542	0
AGGCGCGTA	TACGCGCCT	0.16706	0.0840263	0
AGGCGCGTC	GACGCGCCT	0.11661	0.123773	NA
AGGCGCGTG	CACGCGCCT	0.19286	0.205133	0
AGGCGCTAA	TTAGCGCCT	0.15106	0.152055	NA
AGGCGCTAC	GTAGCGCCT	-0.2382	-0.042989	NA
AGGCGCTAG	CTAGCGCCT	-0.12806	0.121007	NA
AGGCGCTAT	ATAGCGCCT	0.10563	0.0756239	0
AGGCGCTCA	TGAGCGCCT	-0.0168	0.149087	NA
AGGCGCTCC	GGAGCGCCT	0.26145	0.468781	NA
AGGCGCTCG	CGAGCGCCT	0.03973	0.0886983	NA
AGGCGCTGA	TCAGCGCCT	0.16097	0.285	NA
AGGCGCTGC	GCAGCGCCT	0.27405	0.0478817	NA
AGGCGCTGG	CCAGCGCCT	-0.02522	0.317398	NA
AGGCGCTTA	TAAGCGCCT	0.20478	0.204819	NA
AGGCGCTTC	GAAGCGCCT	0.22295	0.0171693	NA
AGGCGCTTG	CAAGCGCCT	0.17788	0.198603	NA
AGGCGGAAA	TTTCCGCCT	0.15867	0.238718	NA
AGGCGGAAC	GTTCCGCCT	0.22356	0.0569883	NA
AGGCGGAAG	CTTCCGCCT	0.30627	0.226414	NA
AGGCGGAAT	ATTCCGCCT	0.11855	0.0357253	NA
AGGCGGACA	TGTCCGCCT	0.29147	0.238474	NA
AGGCGGACC	GGTCCGCCT	0.21815	0.0738706	NA
AGGCGGACG	CGTCCGCCT	0.11147	0.335588	NA
AGGCGGACT	AGTCCGCCT	0.1244	0.120755	NA
AGGCGGAGA	TCTCCGCCT	0.42435	0.15542	NA
AGGCGGAGC	GCTCCGCCT	0.20263	0.0644308	NA
AGGCGGAGG	CCTCCGCCT	0.40764	0.346995	NA
AGGCGGATA	TATCCGCCT	0.03674	0.0457395	NA
AGGCGGATC	GATCCGCCT	0.13104	0.186458	NA
AGGCGGATG	CATCCGCCT	0.27831	0.126381	NA
AGGCGGCAA	TTGCCGCCT	0.22896	0.227852	NA
AGGCGGCAC	GTGCCGCCT	0.21425	0.0735211	NA
AGGCGGCAG	CTGCCGCCT	0.07006	0.114959	NA
AGGCGGCAT	ATGCCGCCT	0.33968	-0.188312	0
AGGCGGCCA	TGGCCGCCT	0.04046	0.117631	NA
AGGCGGCCC	GGGCCGCCT	0.13831	0.135193	NA
AGGCGGCCG	CGGCCGCCT	0.3507	0.18614	NA
AGGCGGCGA	TCGCCGCCT	0.22339	0.133645	NA
AGGCGGCGC	GCGCCGCCT	0.31586	0.0168277	NA
AGGCGGCGG	CCGCCGCCT	0.248	-0.00446013	NA
AGGCGGCTA	TAGCCGCCT	-0.14614	0.134192	NA
AGGCGGCTC	GAGCCGCCT	0.08455	0.239498	NA
AGGCGGCTG	CAGCCGCCT	0.28298	0.0774309	NA
AGGCGGGAA	TTCCCGCCT	0.28934	0.115224	NA
AGGCGGGAC	GTCCCGCCT	0.25297	0.0143372	NA
AGGCGGGAG	CTCCCGCCT	0.18519	0.0664125	NA
AGGCGGGAT	ATCCCGCCT	0.3525	0.0624607	NA
AGGCGGGCA	TGCCCGCCT	0.281	-0.0346413	0
AGGCGGGCC	GGCCCGCCT	0.31943	0.0640156	0
AGGCGGGCG	CGCCCGCCT	0.33983	0.162987	0
AGGCGGGGA	TCCCCGCCT	0.40496	0.890402	NA
AGGCGGGGC	GCCCCGCCT	0.41804	0.00842651	NA
AGGCGGGGG	CCCCCGCCT	0.49669	0.109655	0
AGGCGGGTA	TACCCGCCT	0.18695	0.133166	NA
AGGCGGGTC	GACCCGCCT	0.35691	-0.125299	NA
AGGCGGGTG	CACCCGCCT	0.20937	0.109079	0
AGGCGGTAA	TTACCGCCT	0.26076	0.0703181	NA
AGGCGGTAC	GTACCGCCT	0.11377	0.217587	0
AGGCGGTAG	CTACCGCCT	0.30692	0.238891	NA
AGGCGGTAT	ATACCGCCT	-0.02946	-0.0425103	NA
AGGCGGTCA	TGACCGCCT	0.2625	0.0293794	NA
AGGCGGTCC	GGACCGCCT	0.31523	0.221555	NA
AGGCGGTCG	CGACCGCCT	0.26855	0.101557	NA
AGGCGGTGA	TCACCGCCT	0.28907	0.0142597	NA
AGGCGGTGC	GCACCGCCT	0.11395	-0.0305639	NA
AGGCGGTGG	CCACCGCCT	0.26183	0.136726	0
AGGCGGTTA	TAACCGCCT	0.40062	0.173467	NA
AGGCGGTTC	GAACCGCCT	0.22214	0.122092	NA
AGGCGGTTG	CAACCGCCT	0.30858	0.00241363	NA
AGGCGTAAA	TTTACGCCT	0.34206	0.148813	0
AGGCGTAAC	GTTACGCCT	0.34387	-0.12503	NA
AGGCGTAAG	CTTACGCCT	0.4025	0.0463603	NA
AGGCGTAAT	ATTACGCCT	0.30085	0.0513871	0
AGGCGTACA	TGTACGCCT	0.08273	-0.0254321	NA
AGGCGTACC	GGTACGCCT	0.32903	0.123462	NA
AGGCGTACG	CGTACGCCT	0.22038	0.16953	NA
AGGCGTACT	AGTACGCCT	0.22659	-0.0780642	NA
AGGCGTAGA	TCTACGCCT	0.15371	-0.0195717	NA
AGGCGTAGC	GCTACGCCT	0.34112	0.0443317	NA
AGGCGTAGG	CCTACGCCT	0.45828	0.188198	0
AGGCGTATA	TATACGCCT	0.37037	-0.00178269	NA
AGGCGTATC	GATACGCCT	0.1453	0.110902	NA
AGGCGTATG	CATACGCCT	0.19234	-0.0913057	0
AGGCGTCAA	TTGACGCCT	0.13192	0.0954424	NA
AGGCGTCAC	GTGACGCCT	-0.20329	-0.0517661	0
AGGCGTCAG	CTGACGCCT	0.08547	0.0916043	NA
AGGCGTCAT	ATGACGCCT	0.27803	0.249861	NA
AGGCGTCCA	TGGACGCCT	0.04938	0.102138	NA
AGGCGTCCC	GGGACGCCT	0.21786	0.11301	NA
AGGCGTCCG	CGGACGCCT	0.1512	-0.00773789	NA
AGGCGTCGA	TCGACGCCT	0.18673	0.0110014	0
AGGCGTCGC	GCGACGCCT	0.14384	0.0819068	NA
AGGCGTCGG	CCGACGCCT	0.31848	0.133853	NA
AGGCGTCTA	TAGACGCCT	0.36864	-0.0121428	0
AGGCGTCTC	GAGACGCCT	0.26576	0.0598291	NA
AGGCGTCTG	CAGACGCCT	0.21825	0.0805939	NA
AGGCGTGAA	TTCACGCCT	0.04752	0.145699	NA
AGGCGTGAC	GTCACGCCT	0.02948	0.155648	NA
AGGCGTGAG	CTCACGCCT	0.40603	0.0432005	NA
AGGCGTGAT	ATCACGCCT	0.19429	0.00236011	NA
AGGCGTGCA	TGCACGCCT	0.29365	0.258183	NA
AGGCGTGCC	GGCACGCCT	0.26739	0.0286327	0
AGGCGTGCG	CGCACGCCT	0.25896	-0.00296483	0
AGGCGTGGA	TCCACGCCT	0.22517	0.257239	NA
AGGCGTGGC	GCCACGCCT	0.36803	0.153623	NA
AGGCGTGGG	CCCACGCCT	0.49139	0.755604	1
AGGCGTGTA	TACACGCCT	0.1904	0.0799124	NA
AGGCGTGTC	GACACGCCT	0.07801	0.0500011	NA
AGGCGTGTG	CACACGCCT	0.29159	0.101136	0
AGGCGTTAA	TTAACGCCT	0.24434	0.131679	NA
AGGCGTTAC	GTAACGCCT	0.28547	0.0840262	NA
AGGCGTTAG	CTAACGCCT	-0.05197	-0.0964139	NA
AGGCGTTAT	ATAACGCCT	0.33753	-0.00675296	NA
AGGCGTTCA	TGAACGCCT	0.18707	0.0671837	NA
AGGCGTTCC	GGAACGCCT	0.22669	0.155681	NA
AGGCGTTCG	CGAACGCCT	0.25009	0.0303433	NA
AGGCGTTGA	TCAACGCCT	0.34734	0.0854336	NA
AGGCGTTGC	GCAACGCCT	0.17581	-0.0487822	0
AGGCGTTGG	CCAACGCCT	0.41238	-0.0745242	0
AGGCGTTTA	TAAACGCCT	0.35498	0.306869	NA
AGGCGTTTC	GAAACGCCT	0.26747	-0.0189657	NA
AGGCGTTTG	CAAACGCCT	0.23967	0.00878108	NA
AGGCTAAAA	TTTTAGCCT	-0.10536	0.00488009	0
AGGCTAAAC	GTTTAGCCT	0.16789	0.163076	NA
AGGCTAAAG	CTTTAGCCT	-0.12679	0.091948	NA
AGGCTAAAT	ATTTAGCCT	-0.21759	0.0697395	NA
AGGCTAACA	TGTTAGCCT	-0.30344	-0.0636115	NA
AGGCTAACC	GGTTAGCCT	-0.10569	0.00370121	NA
AGGCTAACG	CGTTAGCCT	0.24838	0.0464282	0
AGGCTAACT	AGTTAGCCT	0.12038	-0.052479	NA
AGGCTAAGA	TCTTAGCCT	-0.04967	-0.105845	0
AGGCTAAGC	GCTTAGCCT	-0.10576	0.148595	0
AGGCTAAGG	CCTTAGCCT	0.02701	-0.10376	0
AGGCTAATA	TATTAGCCT	0.01089	0.0946224	0
AGGCTAATC	GATTAGCCT	0.02982	-0.0350894	NA
AGGCTAATG	CATTAGCCT	0.06766	0.134074	0
AGGCTACAA	TTGTAGCCT	0.0643	0.129232	0
AGGCTACAC	GTGTAGCCT	-0.02288	0.119483	0
AGGCTACAG	CTGTAGCCT	-0.17204	0.00842994	0
AGGCTACAT	ATGTAGCCT	-0.01204	0.0437735	0
AGGCTACCA	TGGTAGCCT	0.10707	-0.0671498	NA
AGGCTACCC	GGGTAGCCT	0.1559	0.256634	NA
AGGCTACCG	CGGTAGCCT	0.2931	0.136844	NA
AGGCTACCT	AGGTAGCCT	0.16483	0.163736	0
AGGCTACGA	TCGTAGCCT	0.19158	0.238355	NA
AGGCTACGC	GCGTAGCCT	-0.01048	0.16288	NA
AGGCTACGG	CCGTAGCCT	-0.09351	0.225071	NA
AGGCTACTA	TAGTAGCCT	0.06537	0.0998049	NA
AGGCTACTC	GAGTAGCCT	0.11745	-0.142775	0
AGGCTACTG	CAGTAGCCT	-0.18608	0.0748173	NA
AGGCTAGAA	TTCTAGCCT	-0.1148	0.14831	NA
AGGCTAGAC	GTCTAGCCT	-0.02134	-0.0918706	NA
AGGCTAGAG	CTCTAGCCT	-0.22676	-0.0362263	NA
AGGCTAGAT	ATCTAGCCT	-0.18207	-0.0935228	NA
AGGCTAGCA	TGCTAGCCT	0.03522	-0.369462	0
AGGCTAGCC	GGCTAGCCT	0.08197	0.0836017	NA
AGGCTAGCG	CGCTAGCCT	-0.00614	-0.172266	0
AGGCTAGGA	TCCTAGCCT	-0.29923	0.082833	NA
AGGCTAGGC	GCCTAGCCT	0.19275	0.075162	NA
AGGCTAGGG	CCCTAGCCT	0.10548	0.0428823	NA
AGGCTAGTA	TACTAGCCT	0.0114	-0.0959058	0
AGGCTAGTC	GACTAGCCT	0.16611	0.107564	NA
AGGCTAGTG	CACTAGCCT	0.13776	-0.0183014	NA
AGGCTATAA	TTATAGCCT	0.0033	0.0585536	0
AGGCTATAC	GTATAGCCT	0.06568	0.00697148	0
AGGCTATAG	CTATAGCCT	0.24883	0.0639644	0
AGGCTATAT	ATATAGCCT	0.17754	-0.0056481	0
AGGCTATCA	TGATAGCCT	0.0866	-0.0569116	NA
AGGCTATCC	GGATAGCCT	0.2773	0.151584	NA
AGGCTATCG	CGATAGCCT	-0.11999	-0.0182274	NA
AGGCTATGA	TCATAGCCT	0.03497	0.00237312	0
AGGCTATGC	GCATAGCCT	-0.10588	0.163119	NA
AGGCTATGG	CCATAGCCT	0.03984	0.117376	NA
AGGCTATTA	TAATAGCCT	0.42539	0.161524	0
AGGCTATTC	GAATAGCCT	-0.06706	0.292022	NA
AGGCTATTG	CAATAGCCT	-0.03249	0.180649	NA
AGGCTCAAA	TTTGAGCCT	0.00043	-0.0615401	0
AGGCTCAAC	GTTGAGCCT	0.03516	0.0867469	NA
AGGCTCAAG	CTTGAGCCT	-0.07215	0.0995466	NA
AGGCTCAAT	ATTGAGCCT	0.08209	0.0912181	0
AGGCTCACA	TGTGAGCCT	-0.11943	0.00741964	NA
AGGCTCACC	GGTGAGCCT	-0.01405	0.0476573	NA
AGGCTCACG	CGTGAGCCT	0.10296	0.229235	NA
AGGCTCACT	AGTGAGCCT	0.11315	0.109596	0
AGGCTCAGA	TCTGAGCCT	-0.06271	0.127957	NA
AGGCTCAGC	GCTGAGCCT	0.06229	0.150457	NA
AGGCTCAGG	CCTGAGCCT	0.06512	0.234491	NA
AGGCTCATA	TATGAGCCT	-0.21465	0.0705144	0
AGGCTCATC	GATGAGCCT	0.12345	0.0433464	NA
AGGCTCATG	CATGAGCCT	-0.02962	0.115793	NA
AGGCTCCAA	TTGGAGCCT	0.01708	-0.221342	0
AGGCTCCAC	GTGGAGCCT	0.1541	0.0510107	NA
AGGCTCCAG	CTGGAGCCT	0.19653	0.132442	NA
AGGCTCCAT	ATGGAGCCT	0.05119	-0.0213254	NA
AGGCTCCCA	TGGGAGCCT	-0.01989	0.229711	NA
AGGCTCCCC	GGGGAGCCT	0.31623	0.223102	0
AGGCTCCCG	CGGGAGCCT	0.01435	0.437861	0
AGGCTCCCT	AGGGAGCCT	-0.02797	0.0337907	NA
AGGCTCCGA	TCGGAGCCT	-0.01338	0.220642	NA
AGGCTCCGC	GCGGAGCCT	0.092	-0.105792	0
AGGCTCCGG	CCGGAGCCT	0.13325	0.248029	NA
AGGCTCCTA	TAGGAGCCT	0.09042	0.221037	NA
AGGCTCCTC	GAGGAGCCT	0.03094	0.107375	NA
AGGCTCCTG	CAGGAGCCT	-0.18954	0.142911	0
AGGCTCGAA	TTCGAGCCT	0.20325	0.183112	NA
AGGCTCGAC	GTCGAGCCT	0.21486	-0.257524	0
AGGCTCGAG	CTCGAGCCT	0.10097	-0.0306443	NA
AGGCTCGAT	ATCGAGCCT	-0.04555	-0.0333065	NA
AGGCTCGCA	TGCGAGCCT	-0.04695	-0.192732	NA
AGGCTCGCC	GGCGAGCCT	0.26751	0.117945	NA
AGGCTCGCG	CGCGAGCCT	0.08674	0.376208	NA
AGGCTCGGA	TCCGAGCCT	-0.14004	-0.0696036	0
AGGCTCGGC	GCCGAGCCT	-0.15068	0.0706248	NA
AGGCTCGGG	CCCGAGCCT	0.2085	-0.0664835	0
AGGCTCGTA	TACGAGCCT	-0.09652	-0.00184244	NA
AGGCTCGTC	GACGAGCCT	-0.11342	0.116188	0
AGGCTCGTG	CACGAGCCT	-0.09443	0.210376	NA
AGGCTCTAA	TTAGAGCCT	0.04295	0.210356	NA
AGGCTCTAC	GTAGAGCCT	-0.04939	0.133884	NA
AGGCTCTAG	CTAGAGCCT	-0.14992	0.123872	NA
AGGCTCTAT	ATAGAGCCT	0.23383	0.0279671	0
AGGCTCTCA	TGAGAGCCT	-0.19435	-0.14681	0
AGGCTCTCC	GGAGAGCCT	-0.03922	0.247957	NA
AGGCTCTCG	CGAGAGCCT	0.08874	-0.0263474	NA
AGGCTCTGA	TCAGAGCCT	0.18924	-0.0359587	0
AGGCTCTGC	GCAGAGCCT	-0.07221	0.06367	NA
AGGCTCTGG	CCAGAGCCT	0.18973	-0.0176117	0
AGGCTCTTA	TAAGAGCCT	0.12168	0.0745917	0
AGGCTCTTC	GAAGAGCCT	0.13432	0.0900527	NA
AGGCTCTTG	CAAGAGCCT	0.13868	-0.114283	NA
AGGCTGAAA	TTTCAGCCT	0.02225	0.212412	NA
AGGCTGAAC	GTTCAGCCT	0.07632	0.0554534	NA
AGGCTGAAG	CTTCAGCCT	0.05426	-0.0216954	NA
AGGCTGAAT	ATTCAGCCT	0.09932	0.234405	0
AGGCTGACA	TGTCAGCCT	-0.20471	-0.0140021	NA
AGGCTGACC	GGTCAGCCT	-0.03925	0.0771361	NA
AGGCTGACG	CGTCAGCCT	-0.06449	-0.153915	NA
AGGCTGACT	AGTCAGCCT	-0.17328	0.00402847	NA
AGGCTGAGA	TCTCAGCCT	-0.07594	0.0252499	0
AGGCTGAGC	GCTCAGCCT	0.05019	0.0598396	0
AGGCTGAGG	CCTCAGCCT	0.08176	0.0772683	NA
AGGCTGATA	TATCAGCCT	0.17157	0.118463	NA
AGGCTGATC	GATCAGCCT	0.22031	0.034233	NA
AGGCTGATG	CATCAGCCT	0.16834	0.0642239	0
AGGCTGCAA	TTGCAGCCT	0.03689	0.169085	NA
AGGCTGCAC	GTGCAGCCT	-0.05355	0.132267	NA
AGGCTGCAG	CTGCAGCCT	0.03024	-0.28119	NA
AGGCTGCAT	ATGCAGCCT	-0.20551	0.0207855	NA
AGGCTGCCA	TGGCAGCCT	-0.02758	0.129699	NA
AGGCTGCCC	GGGCAGCCT	0.10723	0.0809654	0
AGGCTGCCG	CGGCAGCCT	-0.39761	0.130655	NA
AGGCTGCGA	TCGCAGCCT	-0.00129	0.050191	NA
AGGCTGCGC	GCGCAGCCT	0.198	0.115312	NA
AGGCTGCGG	CCGCAGCCT	0.02499	0.222841	NA
AGGCTGCTA	TAGCAGCCT	0.02801	0.083322	0
AGGCTGCTC	GAGCAGCCT	0.19701	-0.030737	NA
AGGCTGCTG	CAGCAGCCT	0.20841	-0.0959736	0
AGGCTGGAA	TTCCAGCCT	-0.18205	-0.0607915	0
AGGCTGGAC	GTCCAGCCT	0.09321	0.119075	NA
AGGCTGGAG	CTCCAGCCT	0.11925	0.127472	NA
AGGCTGGAT	ATCCAGCCT	0.04618	0.236846	NA
AGGCTGGCA	TGCCAGCCT	-0.08178	-0.0681562	NA
AGGCTGGCC	GGCCAGCCT	-0.1197	0.0783273	NA
AGGCTGGCG	CGCCAGCCT	0.18639	0.0434662	0
AGGCTGGGA	TCCCAGCCT	0.08991	0.194593	NA
AGGCTGGGC	GCCCAGCCT	-0.09109	0.0512553	0
AGGCTGGGG	CCCCAGCCT	0.3244	0.0972807	0
AGGCTGGTA	TACCAGCCT	0.15914	-0.116024	0
AGGCTGGTC	GACCAGCCT	0.05142	0.128262	NA
AGGCTGGTG	CACCAGCCT	0.04446	-0.0632933	NA
AGGCTGTAA	TTACAGCCT	0.01947	0.230491	NA
AGGCTGTAC	GTACAGCCT	-0.07431	0.20182	0
AGGCTGTAG	CTACAGCCT	-0.00561	0.205109	NA
AGGCTGTAT	ATACAGCCT	0.20448	-0.0910202	NA
AGGCTGTCA	TGACAGCCT	-0.31784	0.128234	NA
AGGCTGTCC	GGACAGCCT	0.06625	0.0936569	0
AGGCTGTCG	CGACAGCCT	0.07122	0.0996821	NA
AGGCTGTGA	TCACAGCCT	-0.14904	-0.0493517	0
AGGCTGTGC	GCACAGCCT	-0.01226	0.342475	NA
AGGCTGTGG	CCACAGCCT	0.32296	0.175168	0
AGGCTGTTA	TAACAGCCT	0.33698	0.149426	NA
AGGCTGTTC	GAACAGCCT	0.18961	0.106944	NA
AGGCTGTTG	CAACAGCCT	0.15571	-0.0895	0
AGGCTTAAA	TTTAAGCCT	-0.01808	0.0109102	0
AGGCTTAAC	GTTAAGCCT	-0.00696	-0.176406	NA
AGGCTTAAG	CTTAAGCCT	-0.12116	0.0854843	NA
AGGCTTAAT	ATTAAGCCT	-0.04247	0.0615306	0
AGGCTTACA	TGTAAGCCT	0.11361	-0.0234337	0
AGGCTTACC	GGTAAGCCT	-0.03534	0.153806	NA
AGGCTTACG	CGTAAGCCT	0.01015	-0.00612611	0
AGGCTTACT	AGTAAGCCT	-0.29283	0.264556	0
AGGCTTAGA	TCTAAGCCT	0.11058	0.00839934	NA
AGGCTTAGC	GCTAAGCCT	0.13563	0.135775	NA
AGGCTTAGG	CCTAAGCCT	-0.22535	0.320622	NA
AGGCTTATA	TATAAGCCT	-0.05436	-0.0197742	0
AGGCTTATC	GATAAGCCT	0.14234	0.0744134	NA
AGGCTTATG	CATAAGCCT	-0.01846	-0.21081	0
AGGCTTCAA	TTGAAGCCT	0.03343	0.262141	NA
AGGCTTCAC	GTGAAGCCT	0.28734	-0.0197168	NA
AGGCTTCAG	CTGAAGCCT	0.12856	0.244294	NA
AGGCTTCAT	ATGAAGCCT	-0.01541	0.191817	NA
AGGCTTCCA	TGGAAGCCT	-0.03197	0.172002	NA
AGGCTTCCC	GGGAAGCCT	0.05262	0.144997	NA
AGGCTTCCG	CGGAAGCCT	0.25638	-0.00569319	NA
AGGCTTCGA	TCGAAGCCT	-0.25451	0.201531	NA
AGGCTTCGC	GCGAAGCCT	0.30403	-0.0745929	0
AGGCTTCGG	CCGAAGCCT	0.31628	0.309938	NA
AGGCTTCTA	TAGAAGCCT	0.12211	0.0140323	0
AGGCTTCTC	GAGAAGCCT	-0.02227	0.136088	NA
AGGCTTCTG	CAGAAGCCT	-0.08237	0.169363	NA
AGGCTTGAA	TTCAAGCCT	-0.05317	-0.217329	0
AGGCTTGAC	GTCAAGCCT	-0.07444	0.200733	0
AGGCTTGAG	CTCAAGCCT	0.10528	-0.0122269	0
AGGCTTGAT	ATCAAGCCT	0.09888	-0.142952	0
AGGCTTGCA	TGCAAGCCT	0.14777	-0.0232253	0
AGGCTTGCC	GGCAAGCCT	-0.0004	-0.147923	0
AGGCTTGCG	CGCAAGCCT	0.10924	0.0553574	0
AGGCTTGGA	TCCAAGCCT	-0.13578	0.108881	NA
AGGCTTGGC	GCCAAGCCT	0.3197	0.148221	NA
AGGCTTGGG	CCCAAGCCT	0.00845	0.144928	NA
AGGCTTGTA	TACAAGCCT	-0.01068	-0.203427	0
AGGCTTGTC	GACAAGCCT	0.16735	-0.10172	0
AGGCTTGTG	CACAAGCCT	0.35792	0.187074	NA
AGGCTTTAA	TTAAAGCCT	-0.07484	0.0114712	NA
AGGCTTTAC	GTAAAGCCT	0.18283	-0.012341	NA
AGGCTTTAG	CTAAAGCCT	0.22936	0.0326705	NA
AGGCTTTAT	ATAAAGCCT	-0.02783	0.0925129	NA
AGGCTTTCA	TGAAAGCCT	0.11485	0.114171	NA
AGGCTTTCC	GGAAAGCCT	0.04221	0.0263453	NA
AGGCTTTCG	CGAAAGCCT	0.13946	-0.0194475	0
AGGCTTTGA	TCAAAGCCT	0.07744	0.0576785	NA
AGGCTTTGC	GCAAAGCCT	0.17015	-0.140252	NA
AGGCTTTGG	CCAAAGCCT	-0.09053	0.0348018	NA
AGGCTTTTA	TAAAAGCCT	-0.01423	0.04123	NA
AGGCTTTTC	GAAAAGCCT	0.06846	0.177754	0
AGGCTTTTG	CAAAAGCCT	0.01073	0.280013	NA
AGGGAAAAA	TTTTTCCCT	0.23478	-0.0799226	NA
AGGGAAAAC	GTTTTCCCT	0.12016	-0.0397478	0
AGGGAAAAG	CTTTTCCCT	0.25227	-0.198973	0
AGGGAAAAT	ATTTTCCCT	0.1153	0.160314	0
AGGGAAACA	TGTTTCCCT	0.14914	0.0226209	NA
AGGGAAACC	GGTTTCCCT	0.21776	0.179058	NA
AGGGAAACG	CGTTTCCCT	-0.0607	0.118959	NA
AGGGAAACT	AGTTTCCCT	-0.03285	0.189614	NA
AGGGAAAGA	TCTTTCCCT	0.09849	0.115576	NA
AGGGAAAGC	GCTTTCCCT	-0.05779	0.182621	NA
AGGGAAAGG	CCTTTCCCT	0.26187	0.286023	NA
AGGGAAATA	TATTTCCCT	0.13809	0.160936	0
AGGGAAATC	GATTTCCCT	-0.16914	0.117047	NA
AGGGAAATG	CATTTCCCT	0.22882	0.289465	NA
AGGGAACAA	TTGTTCCCT	-0.01542	0.230513	NA
AGGGAACAC	GTGTTCCCT	-0.09354	4.42569e-05	NA
AGGGAACAG	CTGTTCCCT	-0.01039	-0.0985434	NA
AGGGAACAT	ATGTTCCCT	-0.10123	0.0311598	NA
AGGGAACCA	TGGTTCCCT	0.18803	0.0224131	NA
AGGGAACCC	GGGTTCCCT	0.36571	0.0640157	NA
AGGGAACCG	CGGTTCCCT	-0.0084	0.205902	NA
AGGGAACCT	AGGTTCCCT	0.08853	0.117659	0
AGGGAACGA	TCGTTCCCT	0.09285	0.276933	NA
AGGGAACGC	GCGTTCCCT	0.18724	0.202233	NA
AGGGAACGG	CCGTTCCCT	-0.16087	-0.150329	0
AGGGAACTA	TAGTTCCCT	-0.03982	0.0894319	NA
AGGGAACTC	GAGTTCCCT	-0.03409	0.114925	NA
AGGGAACTG	CAGTTCCCT	0.04931	-0.147322	NA
AGGGAAGAA	TTCTTCCCT	0.11594	0.181913	NA
AGGGAAGAC	GTCTTCCCT	0.18215	0.155549	NA
AGGGAAGAG	CTCTTCCCT	0.16652	0.0890835	NA
AGGGAAGAT	ATCTTCCCT	0.09794	0.0359037	NA
AGGGAAGCA	TGCTTCCCT	-0.04126	0.220047	NA
AGGGAAGCC	GGCTTCCCT	0.12226	0.0288763	NA
AGGGAAGCG	CGCTTCCCT	-0.06529	0.224888	0
AGGGAAGGA	TCCTTCCCT	0.12451	0.136444	0
AGGGAAGGC	GCCTTCCCT	0.21108	0.128055	NA
AGGGAAGGG	CCCTTCCCT	0.40443	-0.165101	0
AGGGAAGTA	TACTTCCCT	-0.01296	-0.118643	NA
AGGGAAGTC	GACTTCCCT	-0.11362	0.175115	NA
AGGGAAGTG	CACTTCCCT	0.1238	-0.0492892	0
AGGGAATAA	TTATTCCCT	0.27344	0.241051	0
AGGGAATAC	GTATTCCCT	-0.00938	0.169807	0
AGGGAATAG	CTATTCCCT	0.25592	0.180822	NA
AGGGAATAT	ATATTCCCT	0.13587	0.16407	0
AGGGAATCA	TGATTCCCT	0.02989	0.169062	NA
AGGGAATCC	GGATTCCCT	0.22418	0.120052	NA
AGGGAATCG	CGATTCCCT	-0.05964	0.142055	0
AGGGAATGA	TCATTCCCT	0.16572	0.251312	0
AGGGAATGC	GCATTCCCT	0.33504	0.0350954	NA
AGGGAATGG	CCATTCCCT	0.06669	0.254361	NA
AGGGAATTA	TAATTCCCT	0.12175	0.200914	NA
AGGGAATTC	GAATTCCCT	-0.01385	0.141604	NA
AGGGAATTG	CAATTCCCT	0.14733	0.107372	NA
AGGGACAAA	TTTGTCCCT	-0.20352	-0.0573616	0
AGGGACAAC	GTTGTCCCT	0.12542	0.298215	NA
AGGGACAAG	CTTGTCCCT	-0.04875	0.138061	NA
AGGGACAAT	ATTGTCCCT	0.13563	0.0697126	0
AGGGACACA	TGTGTCCCT	0.09164	-0.0531169	0
AGGGACACC	GGTGTCCCT	0.05794	-0.0989925	NA
AGGGACACG	CGTGTCCCT	0.23801	0.0524685	0
AGGGACACT	AGTGTCCCT	-0.18392	0.0634709	NA
AGGGACAGA	TCTGTCCCT	0.13372	0.0768375	NA
AGGGACAGC	GCTGTCCCT	-0.14095	0.125434	NA
AGGGACAGG	CCTGTCCCT	0.32567	0.104549	0
AGGGACATA	TATGTCCCT	-0.08669	0.132528	0
AGGGACATC	GATGTCCCT	0.12651	0.269428	0
AGGGACATG	CATGTCCCT	0.17378	0.0712106	NA
AGGGACCAA	TTGGTCCCT	-0.02972	-0.0403425	NA
AGGGACCAC	GTGGTCCCT	0.01374	0.0830972	NA
AGGGACCAG	CTGGTCCCT	-0.32507	0.168616	NA
AGGGACCAT	ATGGTCCCT	0.12538	0.0234269	NA
AGGGACCCA	TGGGTCCCT	-0.03605	0.0622905	0
AGGGACCCC	GGGGTCCCT	0.23815	0.0148397	NA
AGGGACCCG	CGGGTCCCT	-0.12507	-0.0545769	0
AGGGACCCT	AGGGTCCCT	0.38524	0.327889	NA
AGGGACCGA	TCGGTCCCT	0.0649	0.144466	0
AGGGACCGC	GCGGTCCCT	0.30779	0.0686585	NA
AGGGACCGG	CCGGTCCCT	-0.20152	0.0879244	NA
AGGGACCTA	TAGGTCCCT	0.18188	0.0733953	0
AGGGACCTC	GAGGTCCCT	0.08002	0.127037	NA
AGGGACCTG	CAGGTCCCT	-0.03816	0.0357777	NA
AGGGACGAA	TTCGTCCCT	-0.21253	-0.0557059	0
AGGGACGAC	GTCGTCCCT	0.16209	0.0585514	NA
AGGGACGAG	CTCGTCCCT	0.02933	0.145035	0
AGGGACGAT	ATCGTCCCT	0.28585	0.136645	NA
AGGGACGCA	TGCGTCCCT	0.12837	0.312661	NA
AGGGACGCC	GGCGTCCCT	-0.05429	0.106725	NA
AGGGACGCG	CGCGTCCCT	-0.01626	0.105382	0
AGGGACGGA	TCCGTCCCT	0.09439	-0.0496219	NA
AGGGACGGC	GCCGTCCCT	-0.02164	0.269357	NA
AGGGACGGG	CCCGTCCCT	0.11587	0.173289	NA
AGGGACGTA	TACGTCCCT	0.09526	0.0298833	NA
AGGGACGTC	GACGTCCCT	-0.45133	0.213067	NA
AGGGACGTG	CACGTCCCT	-0.07991	0.309554	NA
AGGGACTAA	TTAGTCCCT	0.11183	0.263707	NA
AGGGACTAC	GTAGTCCCT	-0.02876	-0.0891401	0
AGGGACTAG	CTAGTCCCT	-0.2878	0.143465	NA
AGGGACTAT	ATAGTCCCT	-0.04195	0.0982891	NA
AGGGACTCA	TGAGTCCCT	0.14767	0.149816	0
AGGGACTCC	GGAGTCCCT	-0.13272	0.139005	NA
AGGGACTCG	CGAGTCCCT	0.05348	-0.00829548	NA
AGGGACTGA	TCAGTCCCT	0.09887	0.0988277	NA
AGGGACTGC	GCAGTCCCT	0.11116	0.00907335	NA
AGGGACTGG	CCAGTCCCT	0.20454	0.12439	NA
AGGGACTTA	TAAGTCCCT	0.28115	0.00212593	NA
AGGGACTTC	GAAGTCCCT	-0.04687	0.0829429	0
AGGGACTTG	CAAGTCCCT	0.07199	0.365559	NA
AGGGAGAAA	TTTCTCCCT	0.03114	0.365512	NA
AGGGAGAAC	GTTCTCCCT	0.15501	0.140854	NA
AGGGAGAAG	CTTCTCCCT	0.06365	0.482324	NA
AGGGAGAAT	ATTCTCCCT	0.11636	-0.114717	NA
AGGGAGACA	TGTCTCCCT	0.21138	0.187651	NA
AGGGAGACC	GGTCTCCCT	0.18012	0.198527	NA
AGGGAGACG	CGTCTCCCT	-0.07271	0.123654	NA
AGGGAGACT	AGTCTCCCT	-0.07947	0.184163	NA
AGGGAGAGA	TCTCTCCCT	0.00761	0.112938	NA
AGGGAGAGC	GCTCTCCCT	0.27607	-0.100941	NA
AGGGAGAGG	CCTCTCCCT	0.08099	0.103288	NA
AGGGAGATA	TATCTCCCT	0.17864	-0.116549	0
AGGGAGATC	GATCTCCCT	0.14127	5.73814e-05	NA
AGGGAGATG	CATCTCCCT	0.16657	-0.0576284	NA
AGGGAGCAA	TTGCTCCCT	0.09565	0.124594	NA
AGGGAGCAC	GTGCTCCCT	0.07484	0.0231419	NA
AGGGAGCAG	CTGCTCCCT	0.06747	0.198263	NA
AGGGAGCAT	ATGCTCCCT	-0.06819	-0.118244	0
AGGGAGCCA	TGGCTCCCT	0.35863	-0.0567384	0
AGGGAGCCC	GGGCTCCCT	0.21185	0.0138303	NA
AGGGAGCCG	CGGCTCCCT	0.10324	0.0251084	NA
AGGGAGCGA	TCGCTCCCT	-0.08289	0.0400504	NA
AGGGAGCGC	GCGCTCCCT	0.05017	0.0126794	0
AGGGAGCGG	CCGCTCCCT	0.13389	0.133307	0
AGGGAGCTA	TAGCTCCCT	0.06737	0.187318	NA
AGGGAGCTC	GAGCTCCCT	0.07354	-0.0075259	NA
AGGGAGCTG	CAGCTCCCT	0.30632	0.29436	NA
AGGGAGGAA	TTCCTCCCT	0.19311	-0.00989512	NA
AGGGAGGAC	GTCCTCCCT	0.30803	0.122466	NA
AGGGAGGAG	CTCCTCCCT	0.32993	0.0776986	0
AGGGAGGAT	ATCCTCCCT	0.21265	0.0504025	NA
AGGGAGGCA	TGCCTCCCT	0.1544	0.232768	NA
AGGGAGGCC	GGCCTCCCT	0.00509	-0.12108	NA
AGGGAGGCG	CGCCTCCCT	0.34006	0.0863054	0
AGGGAGGGA	TCCCTCCCT	0.32546	-0.0248244	0
AGGGAGGGC	GCCCTCCCT	0.27574	0.348661	NA
AGGGAGGGG	CCCCTCCCT	0.47248	0.0411709	0
AGGGAGGTA	TACCTCCCT	0.13466	0.021855	0
AGGGAGGTC	GACCTCCCT	0.18529	-0.012849	NA
AGGGAGGTG	CACCTCCCT	0.27171	0.139207	0
AGGGAGTAA	TTACTCCCT	0.11705	0.086843	NA
AGGGAGTAC	GTACTCCCT	-0.14359	0.0196985	NA
AGGGAGTAG	CTACTCCCT	0.2029	0.0152473	NA
AGGGAGTAT	ATACTCCCT	0.15457	-0.0397528	0
AGGGAGTCA	TGACTCCCT	0.10572	0.06424	NA
AGGGAGTCC	GGACTCCCT	0.11085	-0.11158	NA
AGGGAGTCG	CGACTCCCT	-0.08495	-0.0979654	NA
AGGGAGTGA	TCACTCCCT	0.34847	-0.0384915	NA
AGGGAGTGC	GCACTCCCT	0.03243	0.0714502	0
AGGGAGTGG	CCACTCCCT	0.31293	0.0329034	0
AGGGAGTTA	TAACTCCCT	0.10734	0.246498	NA
AGGGAGTTC	GAACTCCCT	0.17475	0.299811	NA
AGGGAGTTG	CAACTCCCT	0.17501	0.0787211	NA
AGGGATAAA	TTTATCCCT	0.3761	0.0139842	0
AGGGATAAC	GTTATCCCT	0.02816	0.00938446	0
AGGGATAAG	CTTATCCCT	-0.03245	-0.0134928	NA
AGGGATAAT	ATTATCCCT	0.12866	0.0263794	0
AGGGATACA	TGTATCCCT	0.19996	0.0252338	NA
AGGGATACC	GGTATCCCT	0.05541	0.136734	NA
AGGGATACG	CGTATCCCT	0.02568	0.067718	NA
AGGGATACT	AGTATCCCT	0.13507	0.164331	NA
AGGGATAGA	TCTATCCCT	0.30485	-0.0547606	NA
AGGGATAGC	GCTATCCCT	0.21153	0.226642	NA
AGGGATAGG	CCTATCCCT	0.02429	0.0381701	NA
AGGGATATA	TATATCCCT	-0.0079	0.196918	NA
AGGGATATC	GATATCCCT	0.13841	0.187965	NA
AGGGATATG	CATATCCCT	0.08677	0.248472	NA
AGGGATCAA	TTGATCCCT	-0.1267	0.248306	NA
AGGGATCAC	GTGATCCCT	0.30581	0.0212233	NA
AGGGATCAG	CTGATCCCT	0.21977	-0.0952055	0
AGGGATCAT	ATGATCCCT	0.23563	0.0867999	NA
AGGGATCCA	TGGATCCCT	-0.18117	0.201191	0
AGGGATCCC	GGGATCCCT	0.29938	0.22628	NA
AGGGATCCG	CGGATCCCT	0.05144	0.157296	NA
AGGGATCGA	TCGATCCCT	0.23586	-0.0507694	NA
AGGGATCGC	GCGATCCCT	-0.00722	-0.109649	NA
AGGGATCGG	CCGATCCCT	0.068	0.0226312	0
AGGGATCTA	TAGATCCCT	0.25239	-0.0475084	NA
AGGGATCTC	GAGATCCCT	-0.26347	-0.0672414	NA
AGGGATCTG	CAGATCCCT	-0.00544	0.0646405	NA
AGGGATGAA	TTCATCCCT	0.04529	0.0239896	NA
AGGGATGAC	GTCATCCCT	0.04066	0.220871	0
AGGGATGAG	CTCATCCCT	0.08168	-0.109277	0
AGGGATGAT	ATCATCCCT	0.20391	0.0997917	NA
AGGGATGCA	TGCATCCCT	0.23253	-0.00356677	NA
AGGGATGCC	GGCATCCCT	0.18851	0.262109	NA
AGGGATGCG	CGCATCCCT	0.03621	0.314082	NA
AGGGATGGA	TCCATCCCT	0.17099	-0.0148044	NA
AGGGATGGC	GCCATCCCT	0.11691	0.184485	NA
AGGGATGGG	CCCATCCCT	0.20584	0.169646	NA
AGGGATGTA	TACATCCCT	0.22655	0.126183	0
AGGGATGTC	GACATCCCT	0.0652	0.081821	NA
AGGGATGTG	CACATCCCT	-0.04827	0.0837103	NA
AGGGATTAA	TTAATCCCT	-0.23858	0.230883	0
AGGGATTAC	GTAATCCCT	-0.10805	0.0349748	NA
AGGGATTAG	CTAATCCCT	-0.07655	-0.0269526	NA
AGGGATTAT	ATAATCCCT	0.03278	0.244903	NA
AGGGATTCA	TGAATCCCT	0.21782	-0.0838186	NA
AGGGATTCC	GGAATCCCT	-0.11008	0.00312129	NA
AGGGATTCG	CGAATCCCT	0.20546	-0.139706	NA
AGGGATTGA	TCAATCCCT	0.06942	0.0244369	0
AGGGATTGC	GCAATCCCT	0.27166	0.0715951	0
AGGGATTGG	CCAATCCCT	0.1419	0.0496089	0
AGGGATTTA	TAAATCCCT	0.07716	0.109318	0
AGGGATTTC	GAAATCCCT	0.04961	0.309236	NA
AGGGATTTG	CAAATCCCT	-0.08327	-0.186265	0
AGGGCAAAA	TTTTGCCCT	0.08113	-0.113925	0
AGGGCAAAC	GTTTGCCCT	-0.09442	0.286862	NA
AGGGCAAAG	CTTTGCCCT	0.31572	0.0260115	0
AGGGCAAAT	ATTTGCCCT	0.05125	-0.175883	NA
AGGGCAACA	TGTTGCCCT	0.04146	0.184151	NA
AGGGCAACC	GGTTGCCCT	-0.15651	-0.0804162	NA
AGGGCAACG	CGTTGCCCT	-0.015	0.0833003	NA
AGGGCAACT	AGTTGCCCT	0.14116	0.00958604	NA
AGGGCAAGA	TCTTGCCCT	0.29813	-0.11145	NA
AGGGCAAGC	GCTTGCCCT	0.15276	-0.00606191	NA
AGGGCAAGG	CCTTGCCCT	0.15625	0.0927805	NA
AGGGCAATA	TATTGCCCT	0.33665	-0.0277067	0
AGGGCAATC	GATTGCCCT	0.22237	0.0825805	NA
AGGGCAATG	CATTGCCCT	-0.0409	0.16877	NA
AGGGCACAA	TTGTGCCCT	0.16359	0.138357	NA
AGGGCACAC	GTGTGCCCT	0.18595	0.317623	0
AGGGCACAG	CTGTGCCCT	0.05718	-0.0319297	0
AGGGCACAT	ATGTGCCCT	0.10824	0.0635195	0
AGGGCACCA	TGGTGCCCT	0.07303	0.298282	NA
AGGGCACCC	GGGTGCCCT	0.14243	0.108279	NA
AGGGCACCG	CGGTGCCCT	0.04845	0.258668	NA
AGGGCACCT	AGGTGCCCT	-0.26717	0.171733	0
AGGGCACGA	TCGTGCCCT	0.0746	0.176101	NA
AGGGCACGC	GCGTGCCCT	0.05445	0.219686	0
AGGGCACGG	CCGTGCCCT	0.16754	0.187733	NA
AGGGCACTA	TAGTGCCCT	0.12647	0.175589	NA
AGGGCACTC	GAGTGCCCT	-0.10641	0.0849334	0
AGGGCACTG	CAGTGCCCT	0.20442	0.016731	NA
AGGGCAGAA	TTCTGCCCT	0.0781	0.0781099	0
AGGGCAGAC	GTCTGCCCT	0.21257	-0.00836594	NA
AGGGCAGAG	CTCTGCCCT	0.35499	-0.257472	0
AGGGCAGAT	ATCTGCCCT	0.00319	0.0526546	NA
AGGGCAGCA	TGCTGCCCT	-0.04831	0.134539	NA
AGGGCAGCC	GGCTGCCCT	0.14024	-0.0550108	0
AGGGCAGCG	CGCTGCCCT	0.02571	0.150289	NA
AGGGCAGGA	TCCTGCCCT	0.03566	0.0571777	NA
AGGGCAGGC	GCCTGCCCT	0.30477	0.124694	0
AGGGCAGGG	CCCTGCCCT	0.04125	-0.00331336	NA
AGGGCAGTA	TACTGCCCT	0.26177	0.186665	NA
AGGGCAGTC	GACTGCCCT	0.15484	0.0151103	NA
AGGGCAGTG	CACTGCCCT	0.16763	0.0264214	NA
AGGGCATAA	TTATGCCCT	0.22712	-0.233505	0
AGGGCATAC	GTATGCCCT	0.23571	-0.00638222	0
AGGGCATAG	CTATGCCCT	0.07416	-1.47198e-05	0
AGGGCATAT	ATATGCCCT	0.16226	0.0141789	0
AGGGCATCA	TGATGCCCT	0.04748	0.155329	NA
AGGGCATCC	GGATGCCCT	0.05553	0.126676	NA
AGGGCATCG	CGATGCCCT	0.19412	0.0253819	NA
AGGGCATGA	TCATGCCCT	-0.10381	-0.0103953	0
AGGGCATGC	GCATGCCCT	0.02899	0.0578382	NA
AGGGCATGG	CCATGCCCT	0.21934	-0.0745797	NA
AGGGCATTA	TAATGCCCT	0.15186	0.489235	NA
AGGGCATTC	GAATGCCCT	0.04667	0.0779429	0
AGGGCATTG	CAATGCCCT	0.05507	0.0287119	0
AGGGCCAAA	TTTGGCCCT	0.10128	-0.0672792	NA
AGGGCCAAC	GTTGGCCCT	-0.28659	0.114488	NA
AGGGCCAAG	CTTGGCCCT	-0.03034	0.138502	NA
AGGGCCAAT	ATTGGCCCT	0.09022	-0.030562	0
AGGGCCACA	TGTGGCCCT	-0.09603	0.0117104	0
AGGGCCACC	GGTGGCCCT	0.24943	0.131378	NA
AGGGCCACG	CGTGGCCCT	0.13742	-0.015394	0
AGGGCCACT	AGTGGCCCT	0.05616	0.264685	NA
AGGGCCAGA	TCTGGCCCT	0.17649	0.279684	NA
AGGGCCAGC	GCTGGCCCT	-0.01528	0.0420675	NA
AGGGCCAGG	CCTGGCCCT	-0.00355	0.0312351	NA
AGGGCCATA	TATGGCCCT	0.12547	0.185582	NA
AGGGCCATC	GATGGCCCT	0.10246	0.165682	0
AGGGCCATG	CATGGCCCT	0.03723	0.075134	NA
AGGGCCCAA	TTGGGCCCT	0.17897	0.0731202	NA
AGGGCCCAC	GTGGGCCCT	0.46516	0.367637	NA
AGGGCCCAG	CTGGGCCCT	0.30816	-0.0574683	NA
AGGGCCCAT	ATGGGCCCT	-0.14119	0.198227	NA
AGGGCCCCA	TGGGGCCCT	0.29731	0.0321116	NA
AGGGCCCCC	GGGGGCCCT	0.43736	0.023671	NA
AGGGCCCCG	CGGGGCCCT	0.25468	0.0236452	NA
AGGGCCCCT	AGGGGCCCT	-0.17547	0.085917	NA
AGGGCCCGA	TCGGGCCCT	-0.10171	0.0585594	0
AGGGCCCGC	GCGGGCCCT	0.17122	0.180663	NA
AGGGCCCGG	CCGGGCCCT	0.11668	0.176523	NA
AGGGCCCTA	TAGGGCCCT	0.1306	0.0760829	NA
AGGGCCCTC	GAGGGCCCT	0.24267	0.0700396	NA
AGGGCCCTG	CAGGGCCCT	-0.2049	-0.0216775	NA
AGGGCCGAA	TTCGGCCCT	0.05149	0.0345116	NA
AGGGCCGAC	GTCGGCCCT	-0.2148	0.141436	NA
AGGGCCGAG	CTCGGCCCT	-0.11077	0.0827483	NA
AGGGCCGAT	ATCGGCCCT	0.03723	-0.170895	NA
AGGGCCGCA	TGCGGCCCT	0.11802	-0.0154364	NA
AGGGCCGCC	GGCGGCCCT	-0.08518	0.10486	NA
AGGGCCGCG	CGCGGCCCT	0.16053	0.270171	NA
AGGGCCGGA	TCCGGCCCT	-0.18048	0.285326	NA
AGGGCCGGC	GCCGGCCCT	0.18791	0.0504551	NA
AGGGCCGGG	CCCGGCCCT	0.32061	0.534176	NA
AGGGCCGTA	TACGGCCCT	0.02828	-0.041403	0
AGGGCCGTC	GACGGCCCT	-0.11892	-0.0139786	NA
AGGGCCGTG	CACGGCCCT	0.04341	0.0877312	NA
AGGGCCTAA	TTAGGCCCT	0.10223	-0.0146017	0
AGGGCCTAC	GTAGGCCCT	0.17092	0.223934	NA
AGGGCCTAG	CTAGGCCCT	0.17742	0.218526	NA
AGGGCCTAT	ATAGGCCCT	0.1903	0.0898643	NA
AGGGCCTCA	TGAGGCCCT	0.09541	0.231154	0
AGGGCCTCC	GGAGGCCCT	-0.10594	0.193212	NA
AGGGCCTCG	CGAGGCCCT	-0.19398	-0.00644088	0
AGGGCCTGA	TCAGGCCCT	0.04631	-0.00680776	NA
AGGGCCTGC	GCAGGCCCT	0.30098	0.306965	NA
AGGGCCTGG	CCAGGCCCT	0.24551	0.0221653	0
AGGGCCTTA	TAAGGCCCT	-0.29352	0.0789967	0
AGGGCCTTC	GAAGGCCCT	0.07489	0.0962999	NA
AGGGCCTTG	CAAGGCCCT	-0.32942	0.0785895	NA
AGGGCGAAA	TTTCGCCCT	0.10127	-0.04619	0
AGGGCGAAC	GTTCGCCCT	0.18588	0.16184	NA
AGGGCGAAG	CTTCGCCCT	0.19	-0.100238	0
AGGGCGAAT	ATTCGCCCT	-0.02467	0.0879727	0
AGGGCGACA	TGTCGCCCT	0.27958	0.0183466	NA
AGGGCGACC	GGTCGCCCT	0.13272	-0.065307	0
AGGGCGACG	CGTCGCCCT	0.2099	0.080947	NA
AGGGCGACT	AGTCGCCCT	0.05047	0.331257	NA
AGGGCGAGA	TCTCGCCCT	0.25788	-0.16032	0
AGGGCGAGC	GCTCGCCCT	0.17159	-0.0269927	NA
AGGGCGAGG	CCTCGCCCT	0.20584	0.191593	NA
AGGGCGATA	TATCGCCCT	0.1115	-0.161677	NA
AGGGCGATC	GATCGCCCT	0.24644	-0.158533	0
AGGGCGATG	CATCGCCCT	0.16422	-0.136905	NA
AGGGCGCAA	TTGCGCCCT	0.21458	-0.0299207	0
AGGGCGCAC	GTGCGCCCT	0.11771	0.0118571	NA
AGGGCGCAG	CTGCGCCCT	0.20445	0.068826	NA
AGGGCGCAT	ATGCGCCCT	0.09298	-0.108018	NA
AGGGCGCCA	TGGCGCCCT	0.29016	-0.0399586	0
AGGGCGCCC	GGGCGCCCT	0.11226	-0.0427794	0
AGGGCGCCG	CGGCGCCCT	0.26779	0.0537361	NA
AGGGCGCGA	TCGCGCCCT	0.28502	0.0842002	0
AGGGCGCGC	GCGCGCCCT	0.33803	0.0773335	NA
AGGGCGCGG	CCGCGCCCT	0.31107	0.136414	NA
AGGGCGCTA	TAGCGCCCT	0.18354	-0.194508	0
AGGGCGCTC	GAGCGCCCT	-0.0124	0.122004	NA
AGGGCGCTG	CAGCGCCCT	0.06626	-0.00667468	0
AGGGCGGAA	TTCCGCCCT	0.35237	0.271076	NA
AGGGCGGAC	GTCCGCCCT	0.27189	0.281183	NA
AGGGCGGAG	CTCCGCCCT	0.42289	-0.00172371	0
AGGGCGGAT	ATCCGCCCT	0.39371	-0.0309422	NA
AGGGCGGCA	TGCCGCCCT	0.24521	-0.0378064	NA
AGGGCGGCC	GGCCGCCCT	0.38824	0.185192	NA
AGGGCGGCG	CGCCGCCCT	0.30741	0.304375	NA
AGGGCGGGA	TCCCGCCCT	0.43146	0.0069034	0
AGGGCGGGC	GCCCGCCCT	0.40338	0.00777542	NA
AGGGCGGGG	CCCCGCCCT	0.46448	0.233728	NA
AGGGCGGTA	TACCGCCCT	0.35482	0.107694	0
AGGGCGGTC	GACCGCCCT	0.23109	0.061997	NA
AGGGCGGTG	CACCGCCCT	0.28268	-0.13236	0
AGGGCGTAA	TTACGCCCT	0.33926	-0.0302749	0
AGGGCGTAC	GTACGCCCT	0.20114	-0.120367	0
AGGGCGTAG	CTACGCCCT	0.42356	0.289032	NA
AGGGCGTAT	ATACGCCCT	0.42864	0.00219254	0
AGGGCGTCA	TGACGCCCT	0.3728	0.0126154	0
AGGGCGTCC	GGACGCCCT	0.42734	0.135839	0
AGGGCGTCG	CGACGCCCT	0.30297	0.0341835	0
AGGGCGTGA	TCACGCCCT	0.36658	0.136656	NA
AGGGCGTGC	GCACGCCCT	0.26806	0.0163234	0
AGGGCGTGG	CCACGCCCT	0.4621	0.433149	0
AGGGCGTTA	TAACGCCCT	0.30045	0.196431	NA
AGGGCGTTC	GAACGCCCT	0.23097	0.0444245	NA
AGGGCGTTG	CAACGCCCT	0.25175	0.167337	NA
AGGGCTAAA	TTTAGCCCT	0.1515	-0.0348579	0
AGGGCTAAC	GTTAGCCCT	-0.0276	0.171004	0
AGGGCTAAG	CTTAGCCCT	-0.25129	-0.042155	0
AGGGCTAAT	ATTAGCCCT	-0.03301	0.0366811	NA
AGGGCTACA	TGTAGCCCT	-0.00758	0.0393243	0
AGGGCTACC	GGTAGCCCT	-0.11746	0.156608	NA
AGGGCTACG	CGTAGCCCT	-0.24278	0.0529667	NA
AGGGCTACT	AGTAGCCCT	0.15165	0.0690836	NA
AGGGCTAGA	TCTAGCCCT	-0.02926	-0.0908206	0
AGGGCTAGC	GCTAGCCCT	-0.04383	-0.208752	0
AGGGCTAGG	CCTAGCCCT	-0.00971	0.17734	NA
AGGGCTATA	TATAGCCCT	-0.08637	0.0028719	NA
AGGGCTATC	GATAGCCCT	-0.02536	0.189429	NA
AGGGCTATG	CATAGCCCT	0.0653	-0.0119525	NA
AGGGCTCAA	TTGAGCCCT	0.11958	-0.00560603	0
AGGGCTCAC	GTGAGCCCT	-0.30697	0.110741	NA
AGGGCTCAG	CTGAGCCCT	-0.11521	0.154933	NA
AGGGCTCAT	ATGAGCCCT	-0.04859	0.165575	NA
AGGGCTCCA	TGGAGCCCT	-0.04645	0.284535	NA
AGGGCTCCC	GGGAGCCCT	-0.06671	0.162169	NA
AGGGCTCCG	CGGAGCCCT	-0.0775	0.0544615	NA
AGGGCTCGA	TCGAGCCCT	-0.01188	0.0165313	NA
AGGGCTCGC	GCGAGCCCT	0.12959	0.343236	NA
AGGGCTCGG	CCGAGCCCT	0.03046	0.163233	NA
AGGGCTCTA	TAGAGCCCT	0.21179	0.0570762	NA
AGGGCTCTC	GAGAGCCCT	-0.05121	0.0982144	NA
AGGGCTCTG	CAGAGCCCT	-0.10488	0.146887	0
AGGGCTGAA	TTCAGCCCT	-0.08549	-0.160314	NA
AGGGCTGAC	GTCAGCCCT	0.09297	0.356771	NA
AGGGCTGAG	CTCAGCCCT	0.04068	0.0550181	0
AGGGCTGAT	ATCAGCCCT	0.0303	0.155732	NA
AGGGCTGCA	TGCAGCCCT	-0.02751	0.0862217	NA
AGGGCTGCC	GGCAGCCCT	-0.02293	0.236699	NA
AGGGCTGCG	CGCAGCCCT	0.07199	0.289332	NA
AGGGCTGGA	TCCAGCCCT	0.36466	0.145375	0
AGGGCTGGC	GCCAGCCCT	0.29788	-0.00651248	0
AGGGCTGGG	CCCAGCCCT	0.31837	0.0327826	0
AGGGCTGTA	TACAGCCCT	-0.28965	0.0524962	NA
AGGGCTGTC	GACAGCCCT	-0.06311	-0.0236446	NA
AGGGCTGTG	CACAGCCCT	0.28441	-0.0660442	NA
AGGGCTTAA	TTAAGCCCT	0.00299	-0.0989964	NA
AGGGCTTAC	GTAAGCCCT	-0.11237	0.079164	NA
AGGGCTTAG	CTAAGCCCT	0.06319	0.0500841	NA
AGGGCTTAT	ATAAGCCCT	0.15515	0.0240046	NA
AGGGCTTCA	TGAAGCCCT	-0.03097	0.128962	0
AGGGCTTCC	GGAAGCCCT	-0.11239	-0.0787784	0
AGGGCTTCG	CGAAGCCCT	0.06441	0.0802984	NA
AGGGCTTGA	TCAAGCCCT	0.10341	0.0986003	NA
AGGGCTTGC	GCAAGCCCT	-0.05385	-0.229658	0
AGGGCTTGG	CCAAGCCCT	0.02731	0.0426468	0
AGGGCTTTA	TAAAGCCCT	0.14284	0.204243	NA
AGGGCTTTC	GAAAGCCCT	0.28535	-0.109071	0
AGGGCTTTG	CAAAGCCCT	0.30528	0.0308878	0
AGGGGAAAA	TTTTCCCCT	0.27049	0.139962	NA
AGGGGAAAC	GTTTCCCCT	0.11928	0.176176	NA
AGGGGAAAG	CTTTCCCCT	0.23067	0.221651	NA
AGGGGAAAT	ATTTCCCCT	0.30208	0.0472213	0
AGGGGAACA	TGTTCCCCT	0.03328	0.384367	NA
AGGGGAACC	GGTTCCCCT	-0.03144	0.0769072	NA
AGGGGAACG	CGTTCCCCT	0.17872	0.325826	NA
AGGGGAACT	AGTTCCCCT	-0.0107	0.146241	0
AGGGGAAGA	TCTTCCCCT	0.21432	0.16354	NA
AGGGGAAGC	GCTTCCCCT	0.18703	0.0639766	NA
AGGGGAAGG	CCTTCCCCT	0.23909	0.0736145	NA
AGGGGAATA	TATTCCCCT	0.21942	0.18042	NA
AGGGGAATC	GATTCCCCT	-0.02133	0.150341	NA
AGGGGAATG	CATTCCCCT	0.04656	-0.0675503	NA
AGGGGACAA	TTGTCCCCT	0.30735	0.157525	NA
AGGGGACAC	GTGTCCCCT	0.16976	0.0453732	NA
AGGGGACAG	CTGTCCCCT	0.21752	-0.0680676	NA
AGGGGACAT	ATGTCCCCT	0.19157	0.112031	NA
AGGGGACCA	TGGTCCCCT	-0.14858	0.336988	NA
AGGGGACCC	GGGTCCCCT	0.115	-0.0194806	0
AGGGGACCG	CGGTCCCCT	-0.11983	0.339503	NA
AGGGGACCT	AGGTCCCCT	0.21047	0.115212	NA
AGGGGACGA	TCGTCCCCT	0.22964	0.213802	NA
AGGGGACGC	GCGTCCCCT	0.04838	0.402099	NA
AGGGGACGG	CCGTCCCCT	0.19122	0.0160577	0
AGGGGACTA	TAGTCCCCT	0.0582	0.222195	NA
AGGGGACTC	GAGTCCCCT	0.15566	0.279198	NA
AGGGGACTG	CAGTCCCCT	0.31813	-0.229443	NA
AGGGGAGAA	TTCTCCCCT	0.17676	0.0666568	NA
AGGGGAGAC	GTCTCCCCT	0.03553	0.134768	NA
AGGGGAGAG	CTCTCCCCT	0.24714	0.0290389	NA
AGGGGAGAT	ATCTCCCCT	0.1733	0.258878	NA
AGGGGAGCA	TGCTCCCCT	0.15433	0.0460151	NA
AGGGGAGCC	GGCTCCCCT	0.15216	0.142985	NA
AGGGGAGCG	CGCTCCCCT	0.13682	0.113287	0
AGGGGAGGA	TCCTCCCCT	0.22141	0.0421016	NA
AGGGGAGGC	GCCTCCCCT	0.34114	-0.0422728	NA
AGGGGAGGG	CCCTCCCCT	0.37877	0.129558	0
AGGGGAGTA	TACTCCCCT	0.16346	-0.100529	NA
AGGGGAGTC	GACTCCCCT	0.31865	0.222434	NA
AGGGGAGTG	CACTCCCCT	0.26501	0.101556	0
AGGGGATAA	TTATCCCCT	0.12874	0.10263	NA
AGGGGATAC	GTATCCCCT	-0.17097	0.00085449	NA
AGGGGATAG	CTATCCCCT	0.12796	-0.0306979	0
AGGGGATAT	ATATCCCCT	0.2568	-0.0153232	NA
AGGGGATCA	TGATCCCCT	0.13969	-0.0348468	0
AGGGGATCC	GGATCCCCT	0.11042	0.0168305	0
AGGGGATCG	CGATCCCCT	0.27849	-0.105469	0
AGGGGATGA	TCATCCCCT	-0.02432	-0.0160914	0
AGGGGATGC	GCATCCCCT	0.24248	0.270274	NA
AGGGGATGG	CCATCCCCT	-0.10809	0.0730809	NA
AGGGGATTA	TAATCCCCT	0.1419	0.0856626	0
AGGGGATTC	GAATCCCCT	0.14147	0.242256	NA
AGGGGATTG	CAATCCCCT	0.16319	0.0281146	0
AGGGGCAAA	TTTGCCCCT	0.02423	0.0393458	NA
AGGGGCAAC	GTTGCCCCT	0.30973	0.261774	NA
AGGGGCAAG	CTTGCCCCT	0.15858	-0.01452	NA
AGGGGCAAT	ATTGCCCCT	0.24547	0.222998	NA
AGGGGCACA	TGTGCCCCT	0.16523	0.161755	NA
AGGGGCACC	GGTGCCCCT	0.38804	0.110047	NA
AGGGGCACG	CGTGCCCCT	0.14291	-0.0254367	NA
AGGGGCACT	AGTGCCCCT	-0.03532	0.121103	NA
AGGGGCAGA	TCTGCCCCT	0.27103	0.170474	NA
AGGGGCAGC	GCTGCCCCT	0.17075	0.242604	NA
AGGGGCAGG	CCTGCCCCT	0.31551	0.218373	NA
AGGGGCATA	TATGCCCCT	0.10239	-0.102526	NA
AGGGGCATC	GATGCCCCT	0.14765	0.11335	0
AGGGGCATG	CATGCCCCT	0.16962	0.212745	NA
AGGGGCCAA	TTGGCCCCT	-0.08411	0.166943	NA
AGGGGCCAC	GTGGCCCCT	0.0372	0.384969	0
AGGGGCCAG	CTGGCCCCT	0.1787	0.166224	0
AGGGGCCAT	ATGGCCCCT	0.10173	0.103593	NA
AGGGGCCCA	TGGGCCCCT	0.25585	0.199262	0
AGGGGCCCC	GGGGCCCCT	0.37322	-0.0284485	NA
AGGGGCCCG	CGGGCCCCT	0.30054	0.144009	NA
AGGGGCCGA	TCGGCCCCT	0.05734	-0.0325745	0
AGGGGCCGC	GCGGCCCCT	0.18178	0.239974	NA
AGGGGCCGG	CCGGCCCCT	0.18394	0.102272	NA
AGGGGCCTA	TAGGCCCCT	0.17992	0.119863	NA
AGGGGCCTC	GAGGCCCCT	-0.15409	-0.119027	NA
AGGGGCCTG	CAGGCCCCT	0.16523	0.43479	NA
AGGGGCGAA	TTCGCCCCT	0.38275	0.0927518	0
AGGGGCGAC	GTCGCCCCT	0.17729	0.244468	NA
AGGGGCGAG	CTCGCCCCT	0.37901	-0.100696	0
AGGGGCGAT	ATCGCCCCT	0.19565	-0.0330041	0
AGGGGCGCA	TGCGCCCCT	0.32016	0.115157	NA
AGGGGCGCC	GGCGCCCCT	0.17188	0.0255061	0
AGGGGCGCG	CGCGCCCCT	0.22338	0.21742	NA
AGGGGCGGA	TCCGCCCCT	0.42195	0.441564	NA
AGGGGCGGC	GCCGCCCCT	0.41307	0.00353483	0
AGGGGCGGG	CCCGCCCCT	0.44159	0.569266	NA
AGGGGCGTA	TACGCCCCT	0.38454	0.419156	0
AGGGGCGTC	GACGCCCCT	0.37618	0.457651	NA
AGGGGCGTG	CACGCCCCT	0.3955	0.129688	0
AGGGGCTAA	TTAGCCCCT	0.20187	0.176332	NA
AGGGGCTAC	GTAGCCCCT	-0.10179	0.300909	NA
AGGGGCTAG	CTAGCCCCT	0.02103	3.2108e-05	NA
AGGGGCTAT	ATAGCCCCT	-0.02575	0.0092568	NA
AGGGGCTCA	TGAGCCCCT	-0.07661	0.140881	NA
AGGGGCTCC	GGAGCCCCT	0.02104	-0.0209698	NA
AGGGGCTCG	CGAGCCCCT	0.16202	0.0673745	NA
AGGGGCTGA	TCAGCCCCT	0.03425	0.139296	NA
AGGGGCTGC	GCAGCCCCT	0.29071	0.21933	NA
AGGGGCTGG	CCAGCCCCT	0.21864	0.124256	0
AGGGGCTTA	TAAGCCCCT	0.10143	0.03877	NA
AGGGGCTTC	GAAGCCCCT	0.155	-0.0966236	0
AGGGGCTTG	CAAGCCCCT	0.20424	0.0432189	NA
AGGGGGAAA	TTTCCCCCT	0.36285	0.124308	NA
AGGGGGAAC	GTTCCCCCT	0.42717	0.109304	0
AGGGGGAAG	CTTCCCCCT	0.40155	0.126838	NA
AGGGGGAAT	ATTCCCCCT	0.32414	0.0173446	NA
AGGGGGACA	TGTCCCCCT	0.28813	0.0363239	NA
AGGGGGACC	GGTCCCCCT	0.39407	0.20956	NA
AGGGGGACG	CGTCCCCCT	0.39771	0.0598786	0
AGGGGGACT	AGTCCCCCT	0.40023	0.195468	NA
AGGGGGAGA	TCTCCCCCT	0.44302	0.151169	NA
AGGGGGAGC	GCTCCCCCT	0.42159	-0.0838706	0
AGGGGGAGG	CCTCCCCCT	0.46256	0.241648	0
AGGGGGATA	TATCCCCCT	0.35576	-0.0621369	0
AGGGGGATC	GATCCCCCT	0.38612	-0.0216467	0
AGGGGGATG	CATCCCCCT	0.45701	0.0330168	0
AGGGGGCAA	TTGCCCCCT	0.41955	0.0957235	NA
AGGGGGCAC	GTGCCCCCT	0.46728	0.135494	NA
AGGGGGCAG	CTGCCCCCT	0.47416	0.0332511	0
AGGGGGCAT	ATGCCCCCT	0.45844	0.173259	NA
AGGGGGCCA	TGGCCCCCT	0.4293	-0.220108	NA
AGGGGGCCC	GGGCCCCCT	0.42149	0.0702009	0
AGGGGGCCG	CGGCCCCCT	0.474	0.143289	NA
AGGGGGCGA	TCGCCCCCT	0.47476	0.441031	0
AGGGGGCGC	GCGCCCCCT	0.48199	0.261601	0
AGGGGGCGG	CCGCCCCCT	0.48484	0.931982	1
AGGGGGCTA	TAGCCCCCT	0.40748	-0.066759	0
AGGGGGCTC	GAGCCCCCT	0.39004	0.268217	0
AGGGGGCTG	CAGCCCCCT	0.4404	0.152198	0
AGGGGGGAA	TTCCCCCCT	0.40588	0.157839	NA
AGGGGGGAC	GTCCCCCCT	0.40715	0.230083	NA
AGGGGGGAG	CTCCCCCCT	0.46063	0.201763	0
AGGGGGGAT	ATCCCCCCT	0.42458	-0.0414502	0
AGGGGGGCA	TGCCCCCCT	0.46815	0.041885	0
AGGGGGGCC	GGCCCCCCT	0.47155	0.128485	NA
AGGGGGGCG	CGCCCCCCT	0.49422	0.867456	1
AGGGGGGGA	TCCCCCCCT	0.45443	0.0293411	0
AGGGGGGGC	GCCCCCCCT	0.45365	0.158082	0
AGGGGGGGG	CCCCCCCCT	0.47874	0.0521112	0
AGGGGGGTA	TACCCCCCT	0.37691	0.0213718	NA
AGGGGGGTC	GACCCCCCT	0.41402	0.0481419	0
AGGGGGGTG	CACCCCCCT	0.47734	0.451314	1
AGGGGGTAA	TTACCCCCT	0.3255	0.160423	NA
AGGGGGTAC	GTACCCCCT	0.32704	0.404689	NA
AGGGGGTAG	CTACCCCCT	0.42806	0.138577	0
AGGGGGTAT	ATACCCCCT	0.28557	0.0506626	NA
AGGGGGTCA	TGACCCCCT	0.32117	0.0283737	NA
AGGGGGTCC	GGACCCCCT	0.32334	0.00975902	NA
AGGGGGTCG	CGACCCCCT	0.39407	-0.0252735	0
AGGGGGTGA	TCACCCCCT	0.44343	0.13238	0
AGGGGGTGC	GCACCCCCT	0.42491	-0.0292562	0
AGGGGGTGG	CCACCCCCT	0.4865	0.635466	1
AGGGGGTTA	TAACCCCCT	0.34045	0.0412303	0
AGGGGGTTC	GAACCCCCT	0.37046	0.124921	0
AGGGGGTTG	CAACCCCCT	0.40796	0.146638	0
AGGGGTAAA	TTTACCCCT	0.17043	0.221422	NA
AGGGGTAAC	GTTACCCCT	0.16559	0.0813748	NA
AGGGGTAAG	CTTACCCCT	0.26006	-0.0533865	0
AGGGGTAAT	ATTACCCCT	0.08692	0.00601502	NA
AGGGGTACA	TGTACCCCT	0.0087	0.0723396	NA
AGGGGTACC	GGTACCCCT	0.09582	0.124304	NA
AGGGGTACG	CGTACCCCT	0.28888	0.243737	NA
AGGGGTACT	AGTACCCCT	0.0441	0.0359523	NA
AGGGGTAGA	TCTACCCCT	0.0626	-0.0309341	0
AGGGGTAGC	GCTACCCCT	0.25881	0.00494896	NA
AGGGGTAGG	CCTACCCCT	0.30744	0.125481	0
AGGGGTATA	TATACCCCT	-0.07622	0.3988	NA
AGGGGTATC	GATACCCCT	0.14522	-0.025065	NA
AGGGGTATG	CATACCCCT	0.28189	0.315628	NA
AGGGGTCAA	TTGACCCCT	0.19467	0.104969	NA
AGGGGTCAC	GTGACCCCT	-0.00438	0.0863237	0
AGGGGTCAG	CTGACCCCT	-0.03681	0.619564	NA
AGGGGTCAT	ATGACCCCT	0.04137	0.0478942	NA
AGGGGTCCA	TGGACCCCT	-0.06423	0.0400433	0
AGGGGTCCC	GGGACCCCT	0.37809	0.157989	0
AGGGGTCCG	CGGACCCCT	0.29899	0.0911496	NA
AGGGGTCGA	TCGACCCCT	0.16467	0.209048	NA
AGGGGTCGC	GCGACCCCT	0.18765	-0.0586291	0
AGGGGTCGG	CCGACCCCT	0.09759	-0.0216199	0
AGGGGTCTA	TAGACCCCT	-0.03387	0.261693	NA
AGGGGTCTC	GAGACCCCT	-0.01681	-0.134901	0
AGGGGTCTG	CAGACCCCT	0.13573	0.0454826	NA
AGGGGTGAA	TTCACCCCT	-0.10774	-0.0643392	NA
AGGGGTGAC	GTCACCCCT	0.27504	-0.104852	0
AGGGGTGAG	CTCACCCCT	0.18869	0.0570998	0
AGGGGTGAT	ATCACCCCT	0.08439	-0.0478525	0
AGGGGTGCA	TGCACCCCT	0.03457	0.123514	NA
AGGGGTGCC	GGCACCCCT	0.22423	-0.0439932	0
AGGGGTGCG	CGCACCCCT	0.17651	0.105385	0
AGGGGTGGA	TCCACCCCT	0.34089	0.143495	NA
AGGGGTGGC	GCCACCCCT	0.37646	0.152029	NA
AGGGGTGGG	CCCACCCCT	0.43871	0.238868	0
AGGGGTGTA	TACACCCCT	0.22776	-0.0410793	NA
AGGGGTGTC	GACACCCCT	0.22396	-0.0292311	NA
AGGGGTGTG	CACACCCCT	0.28774	0.0937377	0
AGGGGTTAA	TTAACCCCT	0.23363	-0.108919	NA
AGGGGTTAC	GTAACCCCT	0.03134	0.11639	NA
AGGGGTTAG	CTAACCCCT	0.19127	0.284434	NA
AGGGGTTAT	ATAACCCCT	0.24305	0.211083	NA
AGGGGTTCA	TGAACCCCT	0.03455	0.14838	NA
AGGGGTTCC	GGAACCCCT	0.36901	-0.0661285	0
AGGGGTTCG	CGAACCCCT	-0.20748	0.112209	NA
AGGGGTTGA	TCAACCCCT	0.01839	0.0987226	NA
AGGGGTTGC	GCAACCCCT	0.33609	0.0185971	0
AGGGGTTGG	CCAACCCCT	0.16056	0.0390286	0
AGGGGTTTA	TAAACCCCT	0.20635	0.177675	NA
AGGGGTTTC	GAAACCCCT	0.02319	-0.108697	0
AGGGGTTTG	CAAACCCCT	-0.0609	-0.0285977	0
AGGGTAAAA	TTTTACCCT	0.02818	0.105009	0
AGGGTAAAC	GTTTACCCT	0.16392	0.122371	NA
AGGGTAAAG	CTTTACCCT	-0.00319	0.206506	NA
AGGGTAAAT	ATTTACCCT	0.17769	0.123622	0
AGGGTAACA	TGTTACCCT	0.08666	0.253546	0
AGGGTAACC	GGTTACCCT	-0.39154	-0.132998	0
AGGGTAACG	CGTTACCCT	-0.06095	0.20889	NA
AGGGTAACT	AGTTACCCT	0.00306	0.0327948	0
AGGGTAAGA	TCTTACCCT	-0.00098	0.101889	NA
AGGGTAAGC	GCTTACCCT	0.25307	0.178646	NA
AGGGTAAGG	CCTTACCCT	-0.06801	0.120486	NA
AGGGTAATA	TATTACCCT	0.1707	0.10905	0
AGGGTAATC	GATTACCCT	-0.19922	-0.0911108	NA
AGGGTAATG	CATTACCCT	0.08125	0.15022	NA
AGGGTACAA	TTGTACCCT	-0.00794	-0.00224326	0
AGGGTACAC	GTGTACCCT	0.0238	0.150095	NA
AGGGTACAG	CTGTACCCT	-0.21306	0.177342	NA
AGGGTACAT	ATGTACCCT	0.26038	-0.0438733	0
AGGGTACCA	TGGTACCCT	0.03728	-0.0935237	0
AGGGTACCC	GGGTACCCT	0.19818	0.349973	NA
AGGGTACCG	CGGTACCCT	-0.29795	0.179555	NA
AGGGTACCT	AGGTACCCT	0.34498	0.0234687	NA
AGGGTACGA	TCGTACCCT	-0.16042	0.0191172	0
AGGGTACGC	GCGTACCCT	-0.17513	-0.071807	NA
AGGGTACGG	CCGTACCCT	0.16519	0.101093	NA
AGGGTACTA	TAGTACCCT	-0.21584	0.182681	0
AGGGTACTC	GAGTACCCT	-0.22047	0.2175	0
AGGGTACTG	CAGTACCCT	0.14041	-0.028758	NA
AGGGTAGAA	TTCTACCCT	-0.04548	0.0443351	NA
AGGGTAGAC	GTCTACCCT	0.0276	-0.033748	0
AGGGTAGAG	CTCTACCCT	-0.11249	0.152075	NA
AGGGTAGAT	ATCTACCCT	0.11735	0.229241	NA
AGGGTAGCA	TGCTACCCT	-0.24094	0.224974	NA
AGGGTAGCC	GGCTACCCT	-0.06438	0.194907	NA
AGGGTAGCG	CGCTACCCT	0.19317	-0.0635543	0
AGGGTAGGA	TCCTACCCT	0.23167	0.0448967	0
AGGGTAGGC	GCCTACCCT	0.26431	0.141934	NA
AGGGTAGGG	CCCTACCCT	0.27085	0.0485325	0
AGGGTAGTA	TACTACCCT	0.21756	0.134732	NA
AGGGTAGTC	GACTACCCT	-0.07382	0.0405577	0
AGGGTAGTG	CACTACCCT	-0.12589	0.23636	NA
AGGGTATAA	TTATACCCT	0.00816	-0.0404487	0
AGGGTATAC	GTATACCCT	0.16384	0.158091	NA
AGGGTATAG	CTATACCCT	0.02997	0.00228301	0
AGGGTATAT	ATATACCCT	0.0286	0.0901397	NA
AGGGTATCA	TGATACCCT	0.33939	0.000761135	NA
AGGGTATCC	GGATACCCT	0.14296	0.294925	NA
AGGGTATCG	CGATACCCT	0.21597	-0.012141	0
AGGGTATGA	TCATACCCT	-0.16339	0.261741	NA
AGGGTATGC	GCATACCCT	-0.02884	0.141556	NA
AGGGTATGG	CCATACCCT	-0.0756	0.286271	NA
AGGGTATTA	TAATACCCT	-0.01338	-0.0500159	NA
AGGGTATTC	GAATACCCT	0.08518	0.0837314	NA
AGGGTATTG	CAATACCCT	0.04756	0.362665	NA
AGGGTCAAA	TTTGACCCT	-0.25824	0.0474765	0
AGGGTCAAC	GTTGACCCT	-0.24726	0.134247	0
AGGGTCAAG	CTTGACCCT	0.12188	0.124442	NA
AGGGTCAAT	ATTGACCCT	-0.06446	0.184083	NA
AGGGTCACA	TGTGACCCT	0.05384	0.14424	NA
AGGGTCACC	GGTGACCCT	0.11301	0.00785633	0
AGGGTCACG	CGTGACCCT	-0.04818	-0.0792688	NA
AGGGTCACT	AGTGACCCT	0.08722	0.0862226	NA
AGGGTCAGA	TCTGACCCT	-0.24269	0.152831	NA
AGGGTCAGC	GCTGACCCT	0.18776	0.279859	NA
AGGGTCAGG	CCTGACCCT	-0.06283	0.0533636	0
AGGGTCATA	TATGACCCT	-0.03801	0.051365	0
AGGGTCATC	GATGACCCT	0.16772	0.054769	NA
AGGGTCATG	CATGACCCT	-0.09565	-0.0467453	0
AGGGTCCAA	TTGGACCCT	0.10092	0.243718	0
AGGGTCCAC	GTGGACCCT	0.12852	0.012805	NA
AGGGTCCAG	CTGGACCCT	0.16478	-0.125778	0
AGGGTCCAT	ATGGACCCT	0.20095	-0.117003	NA
AGGGTCCCA	TGGGACCCT	0.15826	0.115809	NA
AGGGTCCCC	GGGGACCCT	0.30082	-0.0242602	NA
AGGGTCCCG	CGGGACCCT	-0.08242	0.0102369	NA
AGGGTCCGA	TCGGACCCT	0.12735	0.319577	NA
AGGGTCCGC	GCGGACCCT	0.11673	0.0121666	NA
AGGGTCCGG	CCGGACCCT	0.13408	0.468593	NA
AGGGTCCTA	TAGGACCCT	-0.06999	0.375349	NA
AGGGTCCTC	GAGGACCCT	-0.19837	0.178211	NA
AGGGTCCTG	CAGGACCCT	0.20315	0.0855965	NA
AGGGTCGAA	TTCGACCCT	-0.01691	0.138708	NA
AGGGTCGAC	GTCGACCCT	-0.06882	-0.0223625	NA
AGGGTCGAG	CTCGACCCT	0.22625	-0.183165	0
AGGGTCGAT	ATCGACCCT	0.25021	-0.0133744	0
AGGGTCGCA	TGCGACCCT	0.13591	0.0909683	NA
AGGGTCGCC	GGCGACCCT	0.15363	-0.208569	0
AGGGTCGCG	CGCGACCCT	0.05657	0.00718357	0
AGGGTCGGA	TCCGACCCT	-0.10874	0.110253	NA
AGGGTCGGC	GCCGACCCT	-0.00601	0.0573173	NA
AGGGTCGGG	CCCGACCCT	0.28134	0.164138	NA
AGGGTCGTA	TACGACCCT	0.01061	0.118374	NA
AGGGTCGTC	GACGACCCT	-0.06595	0.120849	NA
AGGGTCGTG	CACGACCCT	-0.12774	-0.0270177	NA
AGGGTCTAA	TTAGACCCT	-0.04175	0.232142	NA
AGGGTCTAC	GTAGACCCT	-0.01439	0.11093	NA
AGGGTCTAG	CTAGACCCT	-0.01215	-0.0795036	0
AGGGTCTAT	ATAGACCCT	0.01004	-0.0713984	NA
AGGGTCTCA	TGAGACCCT	0.06313	0.183563	0
AGGGTCTCC	GGAGACCCT	0.00828	0.0309156	NA
AGGGTCTCG	CGAGACCCT	0.23726	-0.0102212	0
AGGGTCTGA	TCAGACCCT	0.19307	0.149163	NA
AGGGTCTGC	GCAGACCCT	-0.02999	0.417846	NA
AGGGTCTGG	CCAGACCCT	0.01204	0.0395736	0
AGGGTCTTA	TAAGACCCT	-0.29483	0.07923	NA
AGGGTCTTC	GAAGACCCT	-0.10976	0.164284	0
AGGGTCTTG	CAAGACCCT	-0.13699	0.0744538	0
AGGGTGAAA	TTTCACCCT	0.25236	0.0920429	0
AGGGTGAAC	GTTCACCCT	0.08419	0.0941901	NA
AGGGTGAAG	CTTCACCCT	0.02582	0.0864559	NA
AGGGTGAAT	ATTCACCCT	0.2224	0.25632	NA
AGGGTGACA	TGTCACCCT	0.2537	0.170665	NA
AGGGTGACC	GGTCACCCT	-0.07525	-0.0280692	0
AGGGTGACG	CGTCACCCT	-0.06131	0.288826	NA
AGGGTGACT	AGTCACCCT	0.20469	0.152425	NA
AGGGTGAGA	TCTCACCCT	0.26674	0.154358	NA
AGGGTGAGC	GCTCACCCT	0.19307	-0.0339357	NA
AGGGTGAGG	CCTCACCCT	0.1729	0.189781	NA
AGGGTGATA	TATCACCCT	0.08944	0.0131328	0
AGGGTGATC	GATCACCCT	0.1947	0.162598	0
AGGGTGATG	CATCACCCT	0.17389	0.108661	NA
AGGGTGCAA	TTGCACCCT	-0.23198	0.0758075	NA
AGGGTGCAC	GTGCACCCT	0.08259	0.0696167	0
AGGGTGCAG	CTGCACCCT	0.25065	0.0770785	NA
AGGGTGCAT	ATGCACCCT	-0.26064	0.165298	NA
AGGGTGCCA	TGGCACCCT	0.03977	-0.0265348	NA
AGGGTGCCC	GGGCACCCT	0.20136	0.040301	NA
AGGGTGCCG	CGGCACCCT	-0.10342	-0.227996	NA
AGGGTGCGA	TCGCACCCT	0.38653	-0.0186946	0
AGGGTGCGC	GCGCACCCT	-0.03026	0.0490718	0
AGGGTGCGG	CCGCACCCT	0.15943	0.435878	NA
AGGGTGCTA	TAGCACCCT	-0.13196	-0.096333	NA
AGGGTGCTC	GAGCACCCT	0.00268	-0.0801695	0
AGGGTGCTG	CAGCACCCT	-0.26884	-0.0753805	NA
AGGGTGGAA	TTCCACCCT	0.27306	0.0544624	0
AGGGTGGAC	GTCCACCCT	0.14258	-0.0535108	0
AGGGTGGAG	CTCCACCCT	0.04266	-0.0429585	0
AGGGTGGAT	ATCCACCCT	0.16407	0.166076	NA
AGGGTGGCA	TGCCACCCT	0.3143	0.068284	0
AGGGTGGCC	GGCCACCCT	-0.04748	-0.02454	0
AGGGTGGCG	CGCCACCCT	0.17007	-0.0955978	0
AGGGTGGGA	TCCCACCCT	0.33133	0.319254	0
AGGGTGGGC	GCCCACCCT	0.46772	0.679772	NA
AGGGTGGGG	CCCCACCCT	0.44015	0.052836	0
AGGGTGGTA	TACCACCCT	0.27464	-0.0299117	0
AGGGTGGTC	GACCACCCT	0.2399	-0.0744997	0
AGGGTGGTG	CACCACCCT	0.292	0.0124298	0
AGGGTGTAA	TTACACCCT	0.22002	0.0405225	0
AGGGTGTAC	GTACACCCT	9e-05	-0.0202398	0
AGGGTGTAG	CTACACCCT	0.15632	0.0315639	NA
AGGGTGTAT	ATACACCCT	0.20648	-0.0137645	NA
AGGGTGTCA	TGACACCCT	0.1014	0.0912822	NA
AGGGTGTCC	GGACACCCT	0.17098	-0.0469576	NA
AGGGTGTCG	CGACACCCT	0.1096	-0.0440914	NA
AGGGTGTGA	TCACACCCT	0.13435	0.0881316	0
AGGGTGTGC	GCACACCCT	0.07958	0.060205	NA
AGGGTGTGG	CCACACCCT	0.25879	0.242663	0
AGGGTGTTA	TAACACCCT	0.143	0.0683016	NA
AGGGTGTTC	GAACACCCT	0.05136	0.348454	NA
AGGGTGTTG	CAACACCCT	0.03223	0.0334399	NA
AGGGTTAAA	TTTAACCCT	0.2643	0.121649	0
AGGGTTAAC	GTTAACCCT	-0.28284	0.0321762	NA
AGGGTTAAG	CTTAACCCT	-0.01854	-0.00644883	NA
AGGGTTAAT	ATTAACCCT	-0.1803	0.140649	NA
AGGGTTACA	TGTAACCCT	0.0572	0.259973	NA
AGGGTTACC	GGTAACCCT	-0.02684	-0.0164689	NA
AGGGTTACG	CGTAACCCT	0.15461	0.173931	NA
AGGGTTACT	AGTAACCCT	-0.03321	-0.0234241	NA
AGGGTTAGA	TCTAACCCT	0.27316	0.225852	NA
AGGGTTAGC	GCTAACCCT	0.1716	0.183594	NA
AGGGTTAGG	CCTAACCCT	-0.07832	-0.134439	NA
AGGGTTATA	TATAACCCT	0.08433	-0.0403187	NA
AGGGTTATC	GATAACCCT	-0.05406	-0.0876942	0
AGGGTTATG	CATAACCCT	-0.08122	0.162379	NA
AGGGTTCAA	TTGAACCCT	-0.14979	-0.0208909	NA
AGGGTTCAC	GTGAACCCT	0.08395	-0.125364	NA
AGGGTTCAG	CTGAACCCT	-0.14334	0.103631	NA
AGGGTTCAT	ATGAACCCT	-0.03334	0.00147055	NA
AGGGTTCCA	TGGAACCCT	0.0272	-0.00722746	0
AGGGTTCCC	GGGAACCCT	0.08955	0.0723429	NA
AGGGTTCCG	CGGAACCCT	0.12746	0.0987712	NA
AGGGTTCGA	TCGAACCCT	0.04748	0.100584	NA
AGGGTTCGC	GCGAACCCT	-0.16943	0.206617	NA
AGGGTTCGG	CCGAACCCT	0.14489	0.309816	NA
AGGGTTCTA	TAGAACCCT	-0.04616	-0.0835579	0
AGGGTTCTC	GAGAACCCT	0.04356	-0.162777	0
AGGGTTCTG	CAGAACCCT	-0.05959	0.0692598	NA
AGGGTTGAA	TTCAACCCT	0.02429	0.0398388	0
AGGGTTGAC	GTCAACCCT	0.05268	0.042499	0
AGGGTTGAG	CTCAACCCT	-0.30874	0.0613207	0
AGGGTTGAT	ATCAACCCT	0.24035	0.0555056	0
AGGGTTGCA	TGCAACCCT	-0.01696	0.109981	0
AGGGTTGCC	GGCAACCCT	0.06792	-0.073418	0
AGGGTTGCG	CGCAACCCT	0.16216	0.0244814	0
AGGGTTGGA	TCCAACCCT	0.2994	0.00923602	0
AGGGTTGGC	GCCAACCCT	0.04541	0.0475797	NA
AGGGTTGGG	CCCAACCCT	0.10691	0.00839719	0
AGGGTTGTA	TACAACCCT	0.11857	-0.0402749	0
AGGGTTGTC	GACAACCCT	-0.14006	-0.167654	NA
AGGGTTGTG	CACAACCCT	0.3469	0.0654436	0
AGGGTTTAA	TTAAACCCT	-0.15902	0.370853	NA
AGGGTTTAC	GTAAACCCT	0.0509	-0.030619	0
AGGGTTTAG	CTAAACCCT	0.18327	0.296813	NA
AGGGTTTAT	ATAAACCCT	-0.02629	0.0988134	NA
AGGGTTTCA	TGAAACCCT	0.00543	0.165262	NA
AGGGTTTCC	GGAAACCCT	-0.03013	-0.0451988	0
AGGGTTTCG	CGAAACCCT	-0.1271	0.00373199	NA
AGGGTTTGA	TCAAACCCT	0.17604	-0.0601978	0
AGGGTTTGC	GCAAACCCT	-0.07907	-0.0423141	0
AGGGTTTGG	CCAAACCCT	-0.10148	0.0450485	0
AGGGTTTTA	TAAAACCCT	0.00542	0.160881	NA
AGGGTTTTC	GAAAACCCT	0.17598	-0.0222447	NA
AGGGTTTTG	CAAAACCCT	0.04353	0.0365151	NA
AGGTAAAAA	TTTTTACCT	0.1299	0.17802	0
AGGTAAAAC	GTTTTACCT	0.24471	0.193997	0
AGGTAAAAG	CTTTTACCT	0.18487	-0.0221102	0
AGGTAAAAT	ATTTTACCT	-0.08162	0.0856227	0
AGGTAAACA	TGTTTACCT	0.10112	0.207331	0
AGGTAAACC	GGTTTACCT	-0.17652	0.0395342	NA
AGGTAAACG	CGTTTACCT	-0.28953	-0.0595681	0
AGGTAAACT	AGTTTACCT	-0.10788	0.0858419	0
AGGTAAAGA	TCTTTACCT	-0.04878	0.0569781	0
AGGTAAAGC	GCTTTACCT	-0.08491	0.0912963	0
AGGTAAAGG	CCTTTACCT	-0.12219	0.209661	NA
AGGTAAATA	TATTTACCT	-0.15459	-0.0339424	0
AGGTAAATC	GATTTACCT	-0.04605	-0.0561805	0
AGGTAAATG	CATTTACCT	-0.06986	-0.136563	0
AGGTAACAA	TTGTTACCT	-0.20414	0.0844068	0
AGGTAACAC	GTGTTACCT	0.03374	0.326002	NA
AGGTAACAG	CTGTTACCT	0.07173	-0.0574268	0
AGGTAACAT	ATGTTACCT	0.0778	-0.0212774	0
AGGTAACCA	TGGTTACCT	0.10596	0.238867	NA
AGGTAACCC	GGGTTACCT	0.0461	0.22	NA
AGGTAACCG	CGGTTACCT	-0.10411	-0.00622098	0
AGGTAACCT	AGGTTACCT	0.17628	-0.048598	0
AGGTAACGA	TCGTTACCT	0.08503	0.276455	0
AGGTAACGC	GCGTTACCT	0.23696	0.134033	NA
AGGTAACGG	CCGTTACCT	0.04081	0.133526	NA
AGGTAACTA	TAGTTACCT	0.1109	0.232423	0
AGGTAACTC	GAGTTACCT	0.13799	-0.0362482	NA
AGGTAACTG	CAGTTACCT	-0.10452	0.0641895	NA
AGGTAAGAA	TTCTTACCT	-0.08593	0.0454535	0
AGGTAAGAC	GTCTTACCT	-0.17939	-0.09316	0
AGGTAAGAG	CTCTTACCT	0.01503	0.0836806	0
AGGTAAGAT	ATCTTACCT	-0.01937	0.187321	NA
AGGTAAGCA	TGCTTACCT	-0.1196	0.00642151	0
AGGTAAGCC	GGCTTACCT	0.06743	-0.0230255	0
AGGTAAGCG	CGCTTACCT	-0.03442	0.118897	NA
AGGTAAGGA	TCCTTACCT	0.05554	0.0920098	NA
AGGTAAGGC	GCCTTACCT	0.01461	0.0214077	NA
AGGTAAGGG	CCCTTACCT	0.2823	-0.0471056	NA
AGGTAAGTA	TACTTACCT	0.0366	0.0559738	NA
AGGTAAGTC	GACTTACCT	-0.04134	0.223756	NA
AGGTAAGTG	CACTTACCT	0.12748	0.121424	0
AGGTAATAA	TTATTACCT	-0.08291	-0.0474531	0
AGGTAATAC	GTATTACCT	-0.22818	0.0724642	0
AGGTAATAG	CTATTACCT	-0.10799	0.0365138	0
AGGTAATAT	ATATTACCT	0.21727	-0.208325	0
AGGTAATCA	TGATTACCT	0.05688	0.217564	NA
AGGTAATCC	GGATTACCT	-0.29956	-0.164002	NA
AGGTAATCG	CGATTACCT	-0.00022	0.1312	NA
AGGTAATGA	TCATTACCT	-0.11951	0.140892	0
AGGTAATGC	GCATTACCT	0.12049	0.156466	0
AGGTAATGG	CCATTACCT	0.0126	0.0815483	NA
AGGTAATTA	TAATTACCT	0.17815	0.114216	NA
AGGTAATTC	GAATTACCT	-0.2588	-0.03289	0
AGGTAATTG	CAATTACCT	-0.07655	-0.072157	NA
AGGTACAAA	TTTGTACCT	0.13905	0.149204	0
AGGTACAAC	GTTGTACCT	-0.03072	-0.0768403	0
AGGTACAAG	CTTGTACCT	-0.13461	0.168752	0
AGGTACAAT	ATTGTACCT	0.37972	0.115966	0
AGGTACACA	TGTGTACCT	0.18198	0.0581422	NA
AGGTACACC	GGTGTACCT	0.21817	-0.00322044	0
AGGTACACG	CGTGTACCT	0.1103	-0.0980751	NA
AGGTACACT	AGTGTACCT	-0.04757	-0.0300871	0
AGGTACAGA	TCTGTACCT	0.02902	0.0655887	NA
AGGTACAGC	GCTGTACCT	0.13707	0.152114	NA
AGGTACAGG	CCTGTACCT	-0.05118	0.0755204	NA
AGGTACATA	TATGTACCT	0.16253	0.135909	NA
AGGTACATC	GATGTACCT	0.17322	0.159726	0
AGGTACATG	CATGTACCT	-0.01649	0.165358	NA
AGGTACCAA	TTGGTACCT	0.11098	0.101874	NA
AGGTACCAC	GTGGTACCT	0.35452	0.180854	NA
AGGTACCAG	CTGGTACCT	-0.25596	-0.060779	0
AGGTACCAT	ATGGTACCT	-0.22733	-0.0154549	NA
AGGTACCCA	TGGGTACCT	0.0806	0.262856	NA
AGGTACCCC	GGGGTACCT	0.22994	0.0461933	NA
AGGTACCCG	CGGGTACCT	-0.09298	-0.0205032	NA
AGGTACCGA	TCGGTACCT	0.32513	-0.137978	0
AGGTACCGC	GCGGTACCT	0.20363	-0.0351624	NA
AGGTACCGG	CCGGTACCT	-0.27469	0.127688	NA
AGGTACCTA	TAGGTACCT	0.08282	-0.0705322	NA
AGGTACCTC	GAGGTACCT	0.38153	0.234196	NA
AGGTACCTG	CAGGTACCT	0.11524	0.0640691	NA
AGGTACGAA	TTCGTACCT	0.22746	0.359758	0
AGGTACGAC	GTCGTACCT	-0.21871	0.102718	NA
AGGTACGAG	CTCGTACCT	0.10226	0.0455956	NA
AGGTACGAT	ATCGTACCT	0.22013	0.189259	0
AGGTACGCA	TGCGTACCT	-0.01826	0.0697617	NA
AGGTACGCC	GGCGTACCT	0.16309	0.156336	NA
AGGTACGCG	CGCGTACCT	-0.04782	-0.0329994	NA
AGGTACGGA	TCCGTACCT	-0.22486	-0.0692802	0
AGGTACGGC	GCCGTACCT	-0.03524	0.228603	NA
AGGTACGGG	CCCGTACCT	0.22518	0.0155031	NA
AGGTACGTA	TACGTACCT	-0.07832	0.121527	NA
AGGTACGTC	GACGTACCT	-0.14612	0.00118601	NA
AGGTACGTG	CACGTACCT	0.34008	0.321816	0
AGGTACTAA	TTAGTACCT	0.20788	0.100455	NA
AGGTACTAC	GTAGTACCT	0.03928	0.269019	0
AGGTACTAG	CTAGTACCT	-0.24021	0.21479	NA
AGGTACTAT	ATAGTACCT	0.17415	-0.0468254	0
AGGTACTCA	TGAGTACCT	-0.02457	0.0841157	NA
AGGTACTCC	GGAGTACCT	0.09534	0.201771	NA
AGGTACTCG	CGAGTACCT	-0.1922	0.206277	NA
AGGTACTGA	TCAGTACCT	0.0686	0.172984	NA
AGGTACTGC	GCAGTACCT	0.09021	0.125662	NA
AGGTACTGG	CCAGTACCT	0.02644	0.12034	NA
AGGTACTTA	TAAGTACCT	-0.17963	-0.0095209	0
AGGTACTTC	GAAGTACCT	-0.01312	0.0351049	NA
AGGTACTTG	CAAGTACCT	-0.26897	0.12207	NA
AGGTAGAAA	TTTCTACCT	0.0123	-0.0136025	0
AGGTAGAAC	GTTCTACCT	-0.25869	0.0652582	NA
AGGTAGAAG	CTTCTACCT	-0.24414	-0.0210048	0
AGGTAGAAT	ATTCTACCT	-0.00217	2.14129e-06	0
AGGTAGACA	TGTCTACCT	0.08124	0.0649402	0
AGGTAGACC	GGTCTACCT	0.00658	0.0739752	NA
AGGTAGACG	CGTCTACCT	-0.01585	0.137907	NA
AGGTAGACT	AGTCTACCT	-0.17119	0.0446193	NA
AGGTAGAGA	TCTCTACCT	0.0282	0.0255165	NA
AGGTAGAGC	GCTCTACCT	-0.12033	0.019828	NA
AGGTAGAGG	CCTCTACCT	-0.04006	0.0364921	NA
AGGTAGATA	TATCTACCT	0.27563	0.065513	NA
AGGTAGATC	GATCTACCT	0.14816	-0.0211829	NA
AGGTAGATG	CATCTACCT	0.16293	0.0628947	NA
AGGTAGCAA	TTGCTACCT	0.1731	0.143315	NA
AGGTAGCAC	GTGCTACCT	-0.16083	0.0847643	NA
AGGTAGCAG	CTGCTACCT	0.15142	0.179713	NA
AGGTAGCAT	ATGCTACCT	0.06008	0.13277	NA
AGGTAGCCA	TGGCTACCT	0.12182	0.00145038	0
AGGTAGCCC	GGGCTACCT	0.14669	0.13774	NA
AGGTAGCCG	CGGCTACCT	-0.10111	0.00771803	NA
AGGTAGCGA	TCGCTACCT	0.00146	0.0631517	0
AGGTAGCGC	GCGCTACCT	-0.24213	0.0284373	NA
AGGTAGCGG	CCGCTACCT	0.22891	0.340615	NA
AGGTAGCTA	TAGCTACCT	0.01149	0.192708	NA
AGGTAGCTC	GAGCTACCT	0.10135	0.268363	NA
AGGTAGCTG	CAGCTACCT	-0.04516	0.0667181	NA
AGGTAGGAA	TTCCTACCT	0.21391	-0.0131854	NA
AGGTAGGAC	GTCCTACCT	0.1729	0.0673102	0
AGGTAGGAG	CTCCTACCT	0.2027	0.0741711	0
AGGTAGGAT	ATCCTACCT	0.05118	0.201133	NA
AGGTAGGCA	TGCCTACCT	0.3758	0.179796	NA
AGGTAGGCC	GGCCTACCT	0.24501	0.262358	0
AGGTAGGCG	CGCCTACCT	0.44049	0.931613	1
AGGTAGGGA	TCCCTACCT	0.10824	0.117508	0
AGGTAGGGC	GCCCTACCT	0.25465	-0.0390919	0
AGGTAGGGG	CCCCTACCT	0.22708	0.0966014	0
AGGTAGGTA	TACCTACCT	0.04191	0.251413	NA
AGGTAGGTC	GACCTACCT	0.03825	0.0234648	0
AGGTAGGTG	CACCTACCT	0.27284	0.270499	0
AGGTAGTAA	TTACTACCT	0.10145	-0.125382	NA
AGGTAGTAC	GTACTACCT	0.13672	0.120603	0
AGGTAGTAG	CTACTACCT	0.19879	-0.0492465	0
AGGTAGTAT	ATACTACCT	0.29695	-0.132776	0
AGGTAGTCA	TGACTACCT	0.1438	-0.00983292	0
AGGTAGTCC	GGACTACCT	-0.28602	0.0939601	NA
AGGTAGTCG	CGACTACCT	0.21801	-0.077213	NA
AGGTAGTGA	TCACTACCT	0.07367	-0.163013	0
AGGTAGTGC	GCACTACCT	-0.26505	0.0883581	0
AGGTAGTGG	CCACTACCT	0.15913	0.055645	0
AGGTAGTTA	TAACTACCT	-0.14059	0.177135	NA
AGGTAGTTC	GAACTACCT	-0.16796	-0.213318	0
AGGTAGTTG	CAACTACCT	-0.06442	0.0717646	NA
AGGTATAAA	TTTATACCT	0.30095	0.0472392	0
AGGTATAAC	GTTATACCT	0.06475	-0.132903	0
AGGTATAAG	CTTATACCT	-0.00187	0.0128085	0
AGGTATAAT	ATTATACCT	0.05453	0.141356	NA
AGGTATACA	TGTATACCT	-0.00994	0.147872	NA
AGGTATACC	GGTATACCT	0.11343	0.0280084	NA
AGGTATACG	CGTATACCT	0.10442	0.164304	NA
AGGTATACT	AGTATACCT	-0.04378	0.198798	NA
AGGTATAGA	TCTATACCT	0.31117	-0.0954578	NA
AGGTATAGC	GCTATACCT	-0.31191	0.265696	NA
AGGTATAGG	CCTATACCT	-0.05059	-0.135183	0
AGGTATATA	TATATACCT	-0.03593	0.0324439	0
AGGTATATC	GATATACCT	0.16468	0.236898	NA
AGGTATATG	CATATACCT	0.20676	0.0192813	NA
AGGTATCAA	TTGATACCT	0.13101	0.141599	0
AGGTATCAC	GTGATACCT	-0.06851	0.128359	0
AGGTATCAG	CTGATACCT	0.00976	-0.034374	NA
AGGTATCAT	ATGATACCT	0.18655	-0.0511636	0
AGGTATCCA	TGGATACCT	0.20921	-0.00735537	NA
AGGTATCCC	GGGATACCT	0.17676	0.235292	NA
AGGTATCCG	CGGATACCT	0.04294	0.132068	0
AGGTATCGA	TCGATACCT	0.15538	0.040851	NA
AGGTATCGC	GCGATACCT	0.06457	0.11822	NA
AGGTATCGG	CCGATACCT	0.20532	-0.0471823	NA
AGGTATCTA	TAGATACCT	0.0753	0.0500745	NA
AGGTATCTC	GAGATACCT	0.20561	0.0179179	0
AGGTATCTG	CAGATACCT	0.12707	0.0624962	0
AGGTATGAA	TTCATACCT	0.10993	-0.0918631	0
AGGTATGAC	GTCATACCT	0.13887	-0.0198977	NA
AGGTATGAG	CTCATACCT	0.11548	0.00548251	NA
AGGTATGAT	ATCATACCT	0.34662	0.364904	NA
AGGTATGCA	TGCATACCT	-0.03171	0.137473	0
AGGTATGCC	GGCATACCT	0.22067	0.2427	NA
AGGTATGCG	CGCATACCT	0.34403	0.314151	NA
AGGTATGGA	TCCATACCT	0.18847	0.0324976	NA
AGGTATGGC	GCCATACCT	0.0353	0.0846618	0
AGGTATGGG	CCCATACCT	0.15595	0.180901	0
AGGTATGTA	TACATACCT	-0.11018	0.0559705	NA
AGGTATGTC	GACATACCT	-0.05309	0.0438175	NA
AGGTATGTG	CACATACCT	0.30611	0.126078	NA
AGGTATTAA	TTAATACCT	0.20844	0.147469	0
AGGTATTAC	GTAATACCT	-0.30634	0.13503	0
AGGTATTAG	CTAATACCT	0.20567	0.0751347	NA
AGGTATTAT	ATAATACCT	0.19677	0.121831	NA
AGGTATTCA	TGAATACCT	-0.09746	0.0270465	NA
AGGTATTCC	GGAATACCT	-0.011	0.029007	NA
AGGTATTCG	CGAATACCT	0.14246	0.0296712	NA
AGGTATTGA	TCAATACCT	0.27693	0.0145668	0
AGGTATTGC	GCAATACCT	-0.21638	0.0783885	NA
AGGTATTGG	CCAATACCT	-0.03154	0.0298469	NA
AGGTATTTA	TAAATACCT	-0.13144	0.132159	0
AGGTATTTC	GAAATACCT	-0.10937	-0.0581898	0
AGGTATTTG	CAAATACCT	-0.13412	-0.0538073	0
AGGTCAAAA	TTTTGACCT	-0.18577	0.09797	0
AGGTCAAAC	GTTTGACCT	-0.07683	0.107307	0
AGGTCAAAG	CTTTGACCT	0.03307	0.0640555	0
AGGTCAAAT	ATTTGACCT	-0.15049	-0.0444096	0
AGGTCAACA	TGTTGACCT	0.10308	0.0347866	NA
AGGTCAACC	GGTTGACCT	0.20892	0.020773	NA
AGGTCAACG	CGTTGACCT	0.02887	0.104483	0
AGGTCAACT	AGTTGACCT	0.06331	-0.0747524	0
AGGTCAAGA	TCTTGACCT	0.04491	0.0175631	NA
AGGTCAAGC	GCTTGACCT	0.04682	0.151489	NA
AGGTCAAGG	CCTTGACCT	-0.06515	0.110929	0
AGGTCAATA	TATTGACCT	0.1311	0.141661	0
AGGTCAATC	GATTGACCT	0.19509	0.16713	NA
AGGTCAATG	CATTGACCT	0.10684	-0.0906441	NA
AGGTCACAA	TTGTGACCT	0.31741	0.321519	NA
AGGTCACAC	GTGTGACCT	-0.02869	0.132204	NA
AGGTCACAG	CTGTGACCT	0.17649	0.141142	NA
AGGTCACAT	ATGTGACCT	-0.47219	-0.0230085	0
AGGTCACCA	TGGTGACCT	0.00905	-0.017597	0
AGGTCACCC	GGGTGACCT	0.03795	0.162289	NA
AGGTCACCG	CGGTGACCT	0.05023	-0.0917212	0
AGGTCACCT	AGGTGACCT	-0.27419	0.162838	NA
AGGTCACGA	TCGTGACCT	0.11809	0.134797	NA
AGGTCACGC	GCGTGACCT	0.26639	0.163404	NA
AGGTCACGG	CCGTGACCT	-0.07886	0.294635	NA
AGGTCACTA	TAGTGACCT	-0.136	0.243773	0
AGGTCACTC	GAGTGACCT	-0.02009	0.212227	0
AGGTCACTG	CAGTGACCT	0.13634	0.210857	NA
AGGTCAGAA	TTCTGACCT	0.23549	0.0391289	NA
AGGTCAGAC	GTCTGACCT	-0.08393	0.210021	NA
AGGTCAGAG	CTCTGACCT	-0.00168	0.0940634	NA
AGGTCAGAT	ATCTGACCT	0.08634	0.0579205	0
AGGTCAGCA	TGCTGACCT	0.02931	0.038466	NA
AGGTCAGCC	GGCTGACCT	0.19103	0.0632016	0
AGGTCAGCG	CGCTGACCT	-0.15911	-0.0655203	0
AGGTCAGGA	TCCTGACCT	-0.15937	0.139771	NA
AGGTCAGGC	GCCTGACCT	-0.04088	0.0110175	NA
AGGTCAGGG	CCCTGACCT	0.30371	-0.112234	0
AGGTCAGTA	TACTGACCT	0.06252	-0.0950931	NA
AGGTCAGTC	GACTGACCT	0.07495	-0.0339796	0
AGGTCAGTG	CACTGACCT	-0.08559	0.118148	NA
AGGTCATAA	TTATGACCT	-0.09682	0.0159846	0
AGGTCATAC	GTATGACCT	0.05458	0.124656	NA
AGGTCATAG	CTATGACCT	0.14128	-0.0630964	NA
AGGTCATAT	ATATGACCT	-0.07884	-0.121779	0
AGGTCATCA	TGATGACCT	0.05573	0.113132	0
AGGTCATCC	GGATGACCT	-0.09653	-0.0395923	0
AGGTCATCG	CGATGACCT	0.01595	-0.0654404	NA
AGGTCATGA	TCATGACCT	-0.09096	0.0494354	NA
AGGTCATGC	GCATGACCT	0.12889	0.0771095	NA
AGGTCATGG	CCATGACCT	-0.11664	0.0539829	NA
AGGTCATTA	TAATGACCT	0.1462	0.304692	0
AGGTCATTC	GAATGACCT	-0.16663	0.0115767	0
AGGTCATTG	CAATGACCT	0.21	0.129905	NA
AGGTCCAAA	TTTGGACCT	0.16691	-0.137631	NA
AGGTCCAAC	GTTGGACCT	-0.05409	-0.00215166	NA
AGGTCCAAG	CTTGGACCT	0.08067	0.241197	0
AGGTCCAAT	ATTGGACCT	0.24958	-0.0623366	0
AGGTCCACA	TGTGGACCT	-0.04946	0.0815472	0
AGGTCCACC	GGTGGACCT	0.22609	0.289369	NA
AGGTCCACG	CGTGGACCT	-0.07005	0.0740978	0
AGGTCCACT	AGTGGACCT	-0.18495	-0.0581121	0
AGGTCCAGA	TCTGGACCT	0.019	0.108965	NA
AGGTCCAGC	GCTGGACCT	-0.11932	0.119284	NA
AGGTCCAGG	CCTGGACCT	0.10603	-0.0147264	NA
AGGTCCATA	TATGGACCT	-0.08006	0.145766	0
AGGTCCATC	GATGGACCT	-0.03883	-0.158409	NA
AGGTCCATG	CATGGACCT	0.09378	0.563965	NA
AGGTCCCAA	TTGGGACCT	0.14564	0.00816524	NA
AGGTCCCAC	GTGGGACCT	0.25983	0.283046	NA
AGGTCCCAG	CTGGGACCT	0.03236	-0.048812	0
AGGTCCCAT	ATGGGACCT	0.387	0.0644058	NA
AGGTCCCCA	TGGGGACCT	0.01338	-0.108537	NA
AGGTCCCCC	GGGGGACCT	0.42228	-0.0645655	NA
AGGTCCCCG	CGGGGACCT	0.24159	0.191584	NA
AGGTCCCGA	TCGGGACCT	0.03942	-0.00446165	NA
AGGTCCCGC	GCGGGACCT	-0.11716	0.14171	NA
AGGTCCCGG	CCGGGACCT	-0.00642	0.0150679	NA
AGGTCCCTA	TAGGGACCT	0.01857	-0.164927	NA
AGGTCCCTC	GAGGGACCT	0.21796	0.194577	NA
AGGTCCCTG	CAGGGACCT	0.12427	0.132959	NA
AGGTCCGAA	TTCGGACCT	-0.09146	-0.130167	NA
AGGTCCGAC	GTCGGACCT	-0.07771	0.0707872	NA
AGGTCCGAG	CTCGGACCT	0.3538	0.272269	NA
AGGTCCGAT	ATCGGACCT	-0.16452	-0.0182119	NA
AGGTCCGCA	TGCGGACCT	-0.08509	0.123533	NA
AGGTCCGCC	GGCGGACCT	0.26649	0.132775	NA
AGGTCCGCG	CGCGGACCT	0.13607	0.11742	NA
AGGTCCGGA	TCCGGACCT	0.23008	0.0569482	NA
AGGTCCGGC	GCCGGACCT	0.06788	0.0219022	0
AGGTCCGGG	CCCGGACCT	-0.13094	0.136516	0
AGGTCCGTA	TACGGACCT	0.12147	0.00377477	NA
AGGTCCGTC	GACGGACCT	0.16133	0.00462181	NA
AGGTCCGTG	CACGGACCT	0.01176	-0.0265796	0
AGGTCCTAA	TTAGGACCT	-0.06475	0.12163	0
AGGTCCTAC	GTAGGACCT	0.29668	0.000744139	NA
AGGTCCTAG	CTAGGACCT	-0.13143	0.0612634	NA
AGGTCCTAT	ATAGGACCT	0.10944	0.018749	NA
AGGTCCTCA	TGAGGACCT	-0.01751	0.169457	0
AGGTCCTCC	GGAGGACCT	0.1333	0.24886	NA
AGGTCCTCG	CGAGGACCT	0.00884	0.222735	NA
AGGTCCTGA	TCAGGACCT	-0.16355	0.12496	NA
AGGTCCTGC	GCAGGACCT	0.35857	0.246869	NA
AGGTCCTGG	CCAGGACCT	-0.08641	0.0410864	0
AGGTCCTTA	TAAGGACCT	0.04163	0.166694	NA
AGGTCCTTC	GAAGGACCT	-0.14575	0.00766395	NA
AGGTCCTTG	CAAGGACCT	0.22196	0.057556	0
AGGTCGAAA	TTTCGACCT	0.06897	-0.053479	0
AGGTCGAAC	GTTCGACCT	-0.24233	-0.182751	NA
AGGTCGAAG	CTTCGACCT	-0.02707	0.0517921	NA
AGGTCGAAT	ATTCGACCT	-0.34634	0.0327819	NA
AGGTCGACA	TGTCGACCT	-0.26117	0.131702	NA
AGGTCGACC	GGTCGACCT	0.35734	-0.0975958	0
AGGTCGACG	CGTCGACCT	0.20594	0.239782	NA
AGGTCGACT	AGTCGACCT	-0.30802	0.0270855	0
AGGTCGAGA	TCTCGACCT	0.10611	-0.0496891	0
AGGTCGAGC	GCTCGACCT	-0.12682	-0.1989	NA
AGGTCGAGG	CCTCGACCT	0.24966	-0.237328	NA
AGGTCGATA	TATCGACCT	-0.26428	-0.0665579	NA
AGGTCGATC	GATCGACCT	0.00256	0.0363347	NA
AGGTCGATG	CATCGACCT	0.03658	-0.107555	0
AGGTCGCAA	TTGCGACCT	0.2206	0.253847	NA
AGGTCGCAC	GTGCGACCT	-0.26606	-0.130099	NA
AGGTCGCAG	CTGCGACCT	0.04445	-0.062743	0
AGGTCGCAT	ATGCGACCT	-0.13666	-0.0978344	NA
AGGTCGCCA	TGGCGACCT	0.11571	0.0671076	NA
AGGTCGCCC	GGGCGACCT	0.22711	0.0458632	NA
AGGTCGCCG	CGGCGACCT	0.11866	-0.0925618	0
AGGTCGCGA	TCGCGACCT	0.06364	-0.0354479	NA
AGGTCGCGC	GCGCGACCT	0.16144	-0.0257608	NA
AGGTCGCGG	CCGCGACCT	0.20808	0.190931	NA
AGGTCGCTA	TAGCGACCT	0.17953	0.116886	NA
AGGTCGCTC	GAGCGACCT	0.27151	0.26906	NA
AGGTCGCTG	CAGCGACCT	0.09456	0.0136142	0
AGGTCGGAA	TTCCGACCT	0.12246	0.0624011	NA
AGGTCGGAC	GTCCGACCT	-0.13017	-0.00137405	0
AGGTCGGAG	CTCCGACCT	0.20808	-0.0549444	NA
AGGTCGGAT	ATCCGACCT	-0.03925	-0.00115716	0
AGGTCGGCA	TGCCGACCT	-0.09988	0.179758	NA
AGGTCGGCC	GGCCGACCT	-0.02892	0.0166012	NA
AGGTCGGCG	CGCCGACCT	0.22227	0.120146	NA
AGGTCGGGA	TCCCGACCT	0.12924	0.0770618	NA
AGGTCGGGC	GCCCGACCT	0.21103	0.0645767	0
AGGTCGGGG	CCCCGACCT	0.38237	0.131606	0
AGGTCGGTA	TACCGACCT	0.06428	0.0102649	NA
AGGTCGGTC	GACCGACCT	-0.01836	0.0604065	NA
AGGTCGGTG	CACCGACCT	0.14349	-0.0161343	0
AGGTCGTAA	TTACGACCT	0.04181	-0.0861488	NA
AGGTCGTAC	GTACGACCT	-0.1534	-0.141345	NA
AGGTCGTAG	CTACGACCT	0.28156	0.0494308	NA
AGGTCGTAT	ATACGACCT	-0.02261	0.0765804	NA
AGGTCGTCA	TGACGACCT	0.22041	0.119311	0
AGGTCGTCC	GGACGACCT	0.25446	-0.00903152	0
AGGTCGTCG	CGACGACCT	0.15262	0.279907	NA
AGGTCGTGA	TCACGACCT	0.06996	0.117841	0
AGGTCGTGC	GCACGACCT	0.13178	0.229541	NA
AGGTCGTGG	CCACGACCT	0.31361	0.161818	0
AGGTCGTTA	TAACGACCT	0.04647	0.394123	NA
AGGTCGTTC	GAACGACCT	0.04689	0.0483617	NA
AGGTCGTTG	CAACGACCT	-0.23515	0.170378	NA
AGGTCTAAA	TTTAGACCT	0.02597	0.0895271	0
AGGTCTAAC	GTTAGACCT	-0.03113	0.047016	0
AGGTCTAAG	CTTAGACCT	0.16685	0.105977	NA
AGGTCTAAT	ATTAGACCT	-0.17453	-0.0976518	0
AGGTCTACA	TGTAGACCT	-0.01613	0.0301452	NA
AGGTCTACC	GGTAGACCT	-0.29962	0.0533362	NA
AGGTCTACG	CGTAGACCT	0.16821	0.197458	NA
AGGTCTACT	AGTAGACCT	0.25366	0.278705	NA
AGGTCTAGA	TCTAGACCT	0.15516	-0.111059	0
AGGTCTAGC	GCTAGACCT	-0.12554	-0.0647148	0
AGGTCTAGG	CCTAGACCT	0.03303	0.0271592	NA
AGGTCTATA	TATAGACCT	-0.19014	0.100142	NA
AGGTCTATC	GATAGACCT	0.01767	-0.0134103	0
AGGTCTATG	CATAGACCT	-0.19604	0.147231	NA
AGGTCTCAA	TTGAGACCT	0.20848	0.0380379	NA
AGGTCTCAC	GTGAGACCT	-0.22273	0.168399	NA
AGGTCTCAG	CTGAGACCT	0.08604	0.198861	NA
AGGTCTCAT	ATGAGACCT	-0.10712	0.137367	NA
AGGTCTCCA	TGGAGACCT	0.20849	-0.0256151	NA
AGGTCTCCC	GGGAGACCT	0.10122	0.319845	NA
AGGTCTCCG	CGGAGACCT	-0.08783	0.143288	NA
AGGTCTCGA	TCGAGACCT	-0.01903	0.118404	NA
AGGTCTCGC	GCGAGACCT	0.08822	0.16839	0
AGGTCTCGG	CCGAGACCT	0.09585	0.123799	0
AGGTCTCTA	TAGAGACCT	-0.27184	0.0815727	0
AGGTCTCTC	GAGAGACCT	-0.11859	0.15446	NA
AGGTCTCTG	CAGAGACCT	-0.28236	-0.0351582	0
AGGTCTGAA	TTCAGACCT	-0.22678	-0.168896	NA
AGGTCTGAC	GTCAGACCT	-0.01171	0.0189564	0
AGGTCTGAG	CTCAGACCT	-0.01553	-0.0842151	NA
AGGTCTGAT	ATCAGACCT	0.02882	-0.122973	NA
AGGTCTGCA	TGCAGACCT	-0.32665	-0.00305253	0
AGGTCTGCC	GGCAGACCT	0.01747	0.227851	NA
AGGTCTGCG	CGCAGACCT	0.08306	0.352095	NA
AGGTCTGGA	TCCAGACCT	0.00315	-0.119307	0
AGGTCTGGC	GCCAGACCT	-0.06382	-0.154842	0
AGGTCTGGG	CCCAGACCT	0.20196	0.221861	NA
AGGTCTGTA	TACAGACCT	-0.09265	0.142469	NA
AGGTCTGTC	GACAGACCT	0.33768	-0.0190277	0
AGGTCTGTG	CACAGACCT	0.25926	0.121212	0
AGGTCTTAA	TTAAGACCT	0.00947	0.154165	NA
AGGTCTTAC	GTAAGACCT	-0.21083	0.105871	NA
AGGTCTTAG	CTAAGACCT	-0.07293	-0.0459109	NA
AGGTCTTAT	ATAAGACCT	0.22597	0.150279	NA
AGGTCTTCA	TGAAGACCT	0.03868	0.109957	NA
AGGTCTTCC	GGAAGACCT	-0.06346	-0.0961194	0
AGGTCTTCG	CGAAGACCT	0.30623	0.229036	NA
AGGTCTTGA	TCAAGACCT	-0.22994	-0.0675171	0
AGGTCTTGC	GCAAGACCT	-0.01683	-0.00643786	NA
AGGTCTTGG	CCAAGACCT	0.18404	-0.0583573	NA
AGGTCTTTA	TAAAGACCT	0.14749	-0.0640623	0
AGGTCTTTC	GAAAGACCT	-0.0432	0.0442959	NA
AGGTCTTTG	CAAAGACCT	0.06188	0.0274899	NA
AGGTGAAAA	TTTTCACCT	0.15644	0.205822	0
AGGTGAAAC	GTTTCACCT	-0.02104	0.146734	0
AGGTGAAAG	CTTTCACCT	-0.10102	0.0805156	NA
AGGTGAAAT	ATTTCACCT	-0.03888	0.068848	NA
AGGTGAACA	TGTTCACCT	-0.0121	0.0751426	NA
AGGTGAACC	GGTTCACCT	-0.02241	0.168879	NA
AGGTGAACG	CGTTCACCT	0.16156	0.171492	NA
AGGTGAACT	AGTTCACCT	0.11779	0.303655	NA
AGGTGAAGA	TCTTCACCT	0.04877	-0.0925224	NA
AGGTGAAGC	GCTTCACCT	0.00932	0.148798	NA
AGGTGAAGG	CCTTCACCT	0.23923	0.00626699	NA
AGGTGAATA	TATTCACCT	-0.03311	0.212071	0
AGGTGAATC	GATTCACCT	-0.06789	0.254664	NA
AGGTGAATG	CATTCACCT	0.14137	0.0514928	NA
AGGTGACAA	TTGTCACCT	-0.18548	-0.103136	0
AGGTGACAC	GTGTCACCT	0.05143	0.153333	0
AGGTGACAG	CTGTCACCT	0.01104	0.134449	NA
AGGTGACAT	ATGTCACCT	0.23224	0.119032	NA
AGGTGACCA	TGGTCACCT	-0.23908	0.0727825	NA
AGGTGACCC	GGGTCACCT	-0.00736	0.0700764	NA
AGGTGACCG	CGGTCACCT	-0.02477	0.197372	NA
AGGTGACGA	TCGTCACCT	0.13527	-0.112368	0
AGGTGACGC	GCGTCACCT	0.11244	0.0185625	0
AGGTGACGG	CCGTCACCT	0.05331	0.251153	NA
AGGTGACTA	TAGTCACCT	0.0234	0.0363775	NA
AGGTGACTC	GAGTCACCT	0.04249	0.0313434	NA
AGGTGACTG	CAGTCACCT	0.12584	-0.0235934	0
AGGTGAGAA	TTCTCACCT	0.04809	-0.049218	0
AGGTGAGAC	GTCTCACCT	-0.15517	-0.161307	0
AGGTGAGAG	CTCTCACCT	0.14768	-0.00405609	0
AGGTGAGAT	ATCTCACCT	0.09652	-0.0661476	0
AGGTGAGCA	TGCTCACCT	-0.14838	0.0239977	0
AGGTGAGCC	GGCTCACCT	0.0194	0.0205027	NA
AGGTGAGCG	CGCTCACCT	0.16946	-0.028707	0
AGGTGAGGA	TCCTCACCT	0.0047	-0.047675	0
AGGTGAGGC	GCCTCACCT	0.27243	0.228766	NA
AGGTGAGGG	CCCTCACCT	0.15645	0.131286	0
AGGTGAGTA	TACTCACCT	-0.11411	-0.0186908	0
AGGTGAGTC	GACTCACCT	-0.00607	0.168857	NA
AGGTGAGTG	CACTCACCT	0.08188	0.0924548	0
AGGTGATAA	TTATCACCT	0.01186	0.154018	0
AGGTGATAC	GTATCACCT	0.13814	0.0540139	NA
AGGTGATAG	CTATCACCT	-0.027	0.0893409	NA
AGGTGATAT	ATATCACCT	0.19035	-0.0718961	0
AGGTGATCA	TGATCACCT	-0.11851	0.038821	NA
AGGTGATCC	GGATCACCT	0.12085	0.227777	NA
AGGTGATCG	CGATCACCT	0.18619	-0.0293103	0
AGGTGATGA	TCATCACCT	-0.11138	0.0874129	NA
AGGTGATGC	GCATCACCT	0.1724	0.155542	NA
AGGTGATGG	CCATCACCT	0.14124	0.0279245	NA
AGGTGATTA	TAATCACCT	0.06502	0.324899	NA
AGGTGATTC	GAATCACCT	-0.09909	0.275092	NA
AGGTGATTG	CAATCACCT	-0.1828	-0.00852319	NA
AGGTGCAAA	TTTGCACCT	0.04426	-0.0146354	0
AGGTGCAAC	GTTGCACCT	-0.02001	0.0385649	NA
AGGTGCAAG	CTTGCACCT	-0.00344	-0.0181838	0
AGGTGCAAT	ATTGCACCT	0.18996	0.180324	NA
AGGTGCACA	TGTGCACCT	0.01004	0.248052	0
AGGTGCACC	GGTGCACCT	0.01075	0.393196	NA
AGGTGCACG	CGTGCACCT	0.30343	-0.124645	NA
AGGTGCACT	AGTGCACCT	0.10884	0.159592	NA
AGGTGCAGA	TCTGCACCT	0.04534	0.105508	NA
AGGTGCAGC	GCTGCACCT	-0.10437	0.141903	0
AGGTGCAGG	CCTGCACCT	0.03374	0.168293	NA
AGGTGCATA	TATGCACCT	0.07991	0.0975047	0
AGGTGCATC	GATGCACCT	0.2033	0.0679556	NA
AGGTGCATG	CATGCACCT	0.10619	0.114751	NA
AGGTGCCAA	TTGGCACCT	-0.30265	0.0610919	NA
AGGTGCCAC	GTGGCACCT	0.35392	0.0432221	NA
AGGTGCCAG	CTGGCACCT	0.21272	0.124854	NA
AGGTGCCAT	ATGGCACCT	0.06608	0.105854	NA
AGGTGCCCA	TGGGCACCT	0.30175	-0.00113712	NA
AGGTGCCCC	GGGGCACCT	0.33949	0.333967	NA
AGGTGCCCG	CGGGCACCT	0.20267	0.0251484	NA
AGGTGCCGA	TCGGCACCT	-0.0314	0.216132	NA
AGGTGCCGC	GCGGCACCT	0.07463	-0.0835555	0
AGGTGCCGG	CCGGCACCT	-0.07645	0.296615	NA
AGGTGCCTA	TAGGCACCT	0.17811	0.0130112	0
AGGTGCCTC	GAGGCACCT	0.11763	0.00759539	NA
AGGTGCCTG	CAGGCACCT	0.30362	0.108449	NA
AGGTGCGAA	TTCGCACCT	0.31375	0.0716102	0
AGGTGCGAC	GTCGCACCT	-0.05868	-0.0348531	0
AGGTGCGAG	CTCGCACCT	0.10743	0.138341	NA
AGGTGCGAT	ATCGCACCT	0.02306	0.0581548	NA
AGGTGCGCA	TGCGCACCT	-0.04197	0.0499768	NA
AGGTGCGCC	GGCGCACCT	0.3179	0.0829755	NA
AGGTGCGCG	CGCGCACCT	0.22884	0.0398694	0
AGGTGCGGA	TCCGCACCT	-0.01148	0.415457	NA
AGGTGCGGC	GCCGCACCT	0.12379	0.204172	NA
AGGTGCGGG	CCCGCACCT	0.33039	0.981353	NA
AGGTGCGTA	TACGCACCT	-0.07581	0.516429	NA
AGGTGCGTC	GACGCACCT	0.07845	0.17762	NA
AGGTGCGTG	CACGCACCT	0.44774	0.0623808	0
AGGTGCTAA	TTAGCACCT	-0.09387	-0.000115352	NA
AGGTGCTAC	GTAGCACCT	-0.01136	0.0628333	0
AGGTGCTAG	CTAGCACCT	0.21047	0.0928091	NA
AGGTGCTAT	ATAGCACCT	-0.07932	0.167097	NA
AGGTGCTCA	TGAGCACCT	0.06006	-0.0448337	NA
AGGTGCTCC	GGAGCACCT	0.11649	0.0820674	NA
AGGTGCTCG	CGAGCACCT	-0.15153	0.000513048	0
AGGTGCTGA	TCAGCACCT	-0.33503	0.0383172	NA
AGGTGCTGC	GCAGCACCT	0.09958	0.0820794	NA
AGGTGCTGG	CCAGCACCT	0.03246	0.00972701	NA
AGGTGCTTA	TAAGCACCT	0.3428	-0.0314244	NA
AGGTGCTTC	GAAGCACCT	-0.17821	0.0496604	0
AGGTGCTTG	CAAGCACCT	-0.00348	0.0367151	NA
AGGTGGAAA	TTTCCACCT	0.26358	0.00294308	NA
AGGTGGAAC	GTTCCACCT	-0.03841	0.281851	0
AGGTGGAAG	CTTCCACCT	0.2357	0.0901342	NA
AGGTGGAAT	ATTCCACCT	0.23895	-0.134021	NA
AGGTGGACA	TGTCCACCT	0.22281	-2.31471e-05	0
AGGTGGACC	GGTCCACCT	-0.0058	0.171264	NA
AGGTGGACG	CGTCCACCT	0.14694	0.11066	NA
AGGTGGACT	AGTCCACCT	-0.03288	-0.102867	NA
AGGTGGAGA	TCTCCACCT	0.09257	0.00850469	NA
AGGTGGAGC	GCTCCACCT	0.18124	0.222488	NA
AGGTGGAGG	CCTCCACCT	0.30006	-0.177439	0
AGGTGGATA	TATCCACCT	0.11397	-0.075809	NA
AGGTGGATC	GATCCACCT	0.25655	0.115957	NA
AGGTGGATG	CATCCACCT	0.21406	0.420606	NA
AGGTGGCAA	TTGCCACCT	0.13597	0.0287616	0
AGGTGGCAC	GTGCCACCT	0.12456	-0.0895844	NA
AGGTGGCAG	CTGCCACCT	0.05899	-0.0806644	0
AGGTGGCAT	ATGCCACCT	0.01996	0.00293392	NA
AGGTGGCCA	TGGCCACCT	0.10476	0.150738	NA
AGGTGGCCC	GGGCCACCT	0.29656	0.0765104	NA
AGGTGGCCG	CGGCCACCT	-0.01312	0.0482736	NA
AGGTGGCGA	TCGCCACCT	-0.03069	-0.00161361	NA
AGGTGGCGC	GCGCCACCT	0.2655	0.0492651	0
AGGTGGCGG	CCGCCACCT	0.17981	-0.0498418	0
AGGTGGCTA	TAGCCACCT	0.36984	0.0954351	NA
AGGTGGCTC	GAGCCACCT	0.19388	-0.184142	NA
AGGTGGCTG	CAGCCACCT	0.30845	-0.0126902	0
AGGTGGGAA	TTCCCACCT	0.38026	0.270508	NA
AGGTGGGAC	GTCCCACCT	0.3744	0.225007	0
AGGTGGGAG	CTCCCACCT	0.46499	0.719043	1
AGGTGGGAT	ATCCCACCT	0.2593	0.163514	0
AGGTGGGCA	TGCCCACCT	0.47761	0.44836	0
AGGTGGGCC	GGCCCACCT	0.44313	0.522465	0
AGGTGGGCG	CGCCCACCT	0.49436	1.82549	1
AGGTGGGGA	TCCCCACCT	0.32978	0.104279	NA
AGGTGGGGC	GCCCCACCT	0.40687	0.327611	NA
AGGTGGGGG	CCCCCACCT	0.46897	0.125519	0
AGGTGGGTA	TACCCACCT	0.33972	0.271976	NA
AGGTGGGTC	GACCCACCT	0.30518	0.259713	NA
AGGTGGGTG	CACCCACCT	0.46528	1.49772	1
AGGTGGTAA	TTACCACCT	0.03076	-0.0168596	NA
AGGTGGTAC	GTACCACCT	0.13139	0.23702	NA
AGGTGGTAG	CTACCACCT	0.34363	0.0390573	NA
AGGTGGTAT	ATACCACCT	0.17303	0.146164	NA
AGGTGGTCA	TGACCACCT	0.19363	0.061683	NA
AGGTGGTCC	GGACCACCT	0.21844	0.184093	NA
AGGTGGTCG	CGACCACCT	0.22532	0.0504285	NA
AGGTGGTGA	TCACCACCT	0.33911	-0.0203512	NA
AGGTGGTGC	GCACCACCT	0.28318	0.0797116	0
AGGTGGTGG	CCACCACCT	0.22201	0.000831626	0
AGGTGGTTA	TAACCACCT	0.14505	-0.0501796	NA
AGGTGGTTC	GAACCACCT	0.00301	0.0552307	NA
AGGTGGTTG	CAACCACCT	0.27599	-0.118134	0
AGGTGTAAA	TTTACACCT	0.15366	0.15543	0
AGGTGTAAC	GTTACACCT	0.02716	0.0554351	NA
AGGTGTAAG	CTTACACCT	0.04687	-0.0770839	0
AGGTGTAAT	ATTACACCT	-0.02889	-0.0663544	NA
AGGTGTACA	TGTACACCT	-0.06064	0.032618	NA
AGGTGTACC	GGTACACCT	0.30022	0.0288893	NA
AGGTGTACG	CGTACACCT	-0.05069	0.0515577	0
AGGTGTACT	AGTACACCT	0.06415	-0.037884	0
AGGTGTAGA	TCTACACCT	0.12453	0.0448001	0
AGGTGTAGC	GCTACACCT	-0.00078	-0.0821568	NA
AGGTGTAGG	CCTACACCT	0.19037	0.101148	0
AGGTGTATA	TATACACCT	0.10182	0.0975337	NA
AGGTGTATC	GATACACCT	-0.03003	0.198	NA
AGGTGTATG	CATACACCT	0.38336	0.030275	NA
AGGTGTCAA	TTGACACCT	0.29092	0.127351	NA
AGGTGTCAC	GTGACACCT	-0.17099	0.241212	NA
AGGTGTCAG	CTGACACCT	0.07019	0.0398732	0
AGGTGTCAT	ATGACACCT	-0.03586	0.0113595	NA
AGGTGTCCA	TGGACACCT	-0.0641	0.210394	NA
AGGTGTCCC	GGGACACCT	0.23628	0.244171	NA
AGGTGTCCG	CGGACACCT	0.07433	0.026144	NA
AGGTGTCGA	TCGACACCT	0.0339	0.161866	NA
AGGTGTCGC	GCGACACCT	0.14414	0.0201981	NA
AGGTGTCGG	CCGACACCT	-0.00418	-0.00448761	0
AGGTGTCTA	TAGACACCT	-0.119	0.0640843	NA
AGGTGTCTC	GAGACACCT	-0.00116	0.102119	NA
AGGTGTCTG	CAGACACCT	-0.07321	-0.0226578	0
AGGTGTGAA	TTCACACCT	0.11198	0.183461	NA
AGGTGTGAC	GTCACACCT	0.091	0.440635	NA
AGGTGTGAG	CTCACACCT	0.28914	-0.001396	NA
AGGTGTGAT	ATCACACCT	0.05965	0.00928049	0
AGGTGTGCA	TGCACACCT	-0.20407	0.171762	NA
AGGTGTGCC	GGCACACCT	0.36143	-0.00312323	0
AGGTGTGCG	CGCACACCT	0.00559	0.100611	NA
AGGTGTGGA	TCCACACCT	0.15019	0.0516633	NA
AGGTGTGGC	GCCACACCT	-0.0465	-0.0107108	NA
AGGTGTGGG	CCCACACCT	0.45921	0.708232	1
AGGTGTGTA	TACACACCT	-0.00149	0.0834085	NA
AGGTGTGTC	GACACACCT	0.09751	-0.00967191	NA
AGGTGTGTG	CACACACCT	0.30414	0.382836	NA
AGGTGTTAA	TTAACACCT	-0.2019	-0.0657924	0
AGGTGTTAC	GTAACACCT	0.17409	0.109096	NA
AGGTGTTAG	CTAACACCT	0.25534	-0.0397778	NA
AGGTGTTAT	ATAACACCT	-0.27788	0.00684865	NA
AGGTGTTCA	TGAACACCT	-0.12443	-0.0366647	0
AGGTGTTCC	GGAACACCT	0.15358	0.123532	NA
AGGTGTTCG	CGAACACCT	0.18127	0.0364262	0
AGGTGTTGA	TCAACACCT	-0.12839	0.126123	NA
AGGTGTTGC	GCAACACCT	0.04769	-0.0178963	0
AGGTGTTGG	CCAACACCT	0.32607	-0.0770022	0
AGGTGTTTA	TAAACACCT	-0.01923	0.100422	NA
AGGTGTTTC	GAAACACCT	0.30657	0.0850978	NA
AGGTGTTTG	CAAACACCT	0.17323	-0.00829217	NA
AGGTTAAAA	TTTTAACCT	0.04389	0.100773	0
AGGTTAAAC	GTTTAACCT	-0.07878	-0.0872858	0
AGGTTAAAG	CTTTAACCT	0.06644	0.130436	0
AGGTTAAAT	ATTTAACCT	-0.17959	0.0814167	0
AGGTTAACA	TGTTAACCT	0.11582	0.0930725	0
AGGTTAACC	GGTTAACCT	0.03367	0.100814	NA
AGGTTAACG	CGTTAACCT	-0.07708	-0.0357744	0
AGGTTAACT	AGTTAACCT	0.08415	0.00786874	NA
AGGTTAAGA	TCTTAACCT	0.0393	-0.0209926	NA
AGGTTAAGC	GCTTAACCT	0.05345	-0.0255323	0
AGGTTAAGG	CCTTAACCT	-0.14994	0.0864682	NA
AGGTTAATA	TATTAACCT	0.14555	-0.0103567	0
AGGTTAATC	GATTAACCT	0.11235	0.214991	0
AGGTTAATG	CATTAACCT	0.22545	0.0747593	NA
AGGTTACAA	TTGTAACCT	-0.09739	0.113521	0
AGGTTACAC	GTGTAACCT	-0.4103	-0.0636424	NA
AGGTTACAG	CTGTAACCT	0.29402	0.26772	0
AGGTTACAT	ATGTAACCT	-0.09888	0.144768	NA
AGGTTACCA	TGGTAACCT	-0.10634	0.0718854	0
AGGTTACCC	GGGTAACCT	0.05867	0.158421	0
AGGTTACCG	CGGTAACCT	-0.07656	0.194966	NA
AGGTTACGA	TCGTAACCT	0.23041	0.101465	0
AGGTTACGC	GCGTAACCT	0.00705	0.158113	NA
AGGTTACGG	CCGTAACCT	-0.19334	0.500439	NA
AGGTTACTA	TAGTAACCT	-0.05199	0.14197	0
AGGTTACTC	GAGTAACCT	0.08391	0.209092	0
AGGTTACTG	CAGTAACCT	0.08946	-0.0115574	NA
AGGTTAGAA	TTCTAACCT	0.07246	0.157758	NA
AGGTTAGAC	GTCTAACCT	-0.14441	-0.0791042	0
AGGTTAGAG	CTCTAACCT	0.00595	0.202256	NA
AGGTTAGAT	ATCTAACCT	0.08432	0.165382	NA
AGGTTAGCA	TGCTAACCT	-0.0701	0.0848325	NA
AGGTTAGCC	GGCTAACCT	0.12491	0.2621	NA
AGGTTAGCG	CGCTAACCT	-0.02957	0.127784	NA
AGGTTAGGA	TCCTAACCT	0.06158	-0.0316452	NA
AGGTTAGGC	GCCTAACCT	-0.06667	0.307379	NA
AGGTTAGGG	CCCTAACCT	-0.01215	-0.00751379	0
AGGTTAGTA	TACTAACCT	0.05003	-0.0110692	NA
AGGTTAGTC	GACTAACCT	-0.25967	0.0826508	NA
AGGTTAGTG	CACTAACCT	0.04753	0.0535397	NA
AGGTTATAA	TTATAACCT	-0.02856	0.048441	0
AGGTTATAC	GTATAACCT	0.09532	0.138396	0
AGGTTATAG	CTATAACCT	-0.00846	-0.0670648	0
AGGTTATAT	ATATAACCT	0.3053	0.0393552	0
AGGTTATCA	TGATAACCT	-0.14132	0.0609375	NA
AGGTTATCC	GGATAACCT	0.20149	0.15805	NA
AGGTTATCG	CGATAACCT	-0.0312	0.117152	NA
AGGTTATGA	TCATAACCT	-0.1037	0.0894032	NA
AGGTTATGC	GCATAACCT	-0.0659	-0.0269405	NA
AGGTTATGG	CCATAACCT	0.18196	0.0993419	NA
AGGTTATTA	TAATAACCT	-0.0506	0.0162441	0
AGGTTATTC	GAATAACCT	-0.14257	0.215449	NA
AGGTTATTG	CAATAACCT	-0.09261	0.0603102	0
AGGTTCAAA	TTTGAACCT	0.17378	-0.0442356	0
AGGTTCAAC	GTTGAACCT	-0.02935	0.244868	0
AGGTTCAAG	CTTGAACCT	-0.09239	0.0560955	NA
AGGTTCAAT	ATTGAACCT	-0.08337	-0.00718862	0
AGGTTCACA	TGTGAACCT	-0.12537	0.165706	0
AGGTTCACC	GGTGAACCT	-0.1832	0.206932	NA
AGGTTCACG	CGTGAACCT	-0.05175	0.0384237	NA
AGGTTCACT	AGTGAACCT	-0.1816	0.175079	NA
AGGTTCAGA	TCTGAACCT	-0.238	0.120341	NA
AGGTTCAGC	GCTGAACCT	-0.0506	-0.0212631	NA
AGGTTCAGG	CCTGAACCT	0.15489	0.0269949	0
AGGTTCATA	TATGAACCT	0.07008	0.0169522	NA
AGGTTCATC	GATGAACCT	-0.13444	-0.0829785	NA
AGGTTCATG	CATGAACCT	0.02767	0.0791325	NA
AGGTTCCAA	TTGGAACCT	0.17737	-0.105465	0
AGGTTCCAC	GTGGAACCT	0.06884	0.131538	NA
AGGTTCCAG	CTGGAACCT	0.00394	-0.0123338	NA
AGGTTCCAT	ATGGAACCT	0.16548	0.196922	NA
AGGTTCCCA	TGGGAACCT	0.06047	0.0842719	NA
AGGTTCCCC	GGGGAACCT	0.1516	0.111315	NA
AGGTTCCCG	CGGGAACCT	0.08785	0.179979	NA
AGGTTCCGA	TCGGAACCT	0.40322	0.0177116	NA
AGGTTCCGC	GCGGAACCT	-0.32251	-0.0194495	NA
AGGTTCCGG	CCGGAACCT	0.12374	0.00527309	NA
AGGTTCCTA	TAGGAACCT	0.17219	-0.106221	NA
AGGTTCCTC	GAGGAACCT	0.15606	0.00881808	NA
AGGTTCCTG	CAGGAACCT	-0.01684	0.116578	NA
AGGTTCGAA	TTCGAACCT	-0.08626	-0.0863716	0
AGGTTCGAC	GTCGAACCT	-0.19077	-0.00218587	NA
AGGTTCGAG	CTCGAACCT	-0.29507	0.00501893	NA
AGGTTCGAT	ATCGAACCT	0.07191	0.116709	NA
AGGTTCGCA	TGCGAACCT	0.11273	-0.00299393	0
AGGTTCGCC	GGCGAACCT	0.28994	0.0922941	NA
AGGTTCGCG	CGCGAACCT	-0.00906	0.171516	NA
AGGTTCGGA	TCCGAACCT	-0.11379	0.0326391	NA
AGGTTCGGC	GCCGAACCT	-0.25957	-0.00895717	NA
AGGTTCGGG	CCCGAACCT	0.24481	0.122743	NA
AGGTTCGTA	TACGAACCT	0.24179	-0.0344717	NA
AGGTTCGTC	GACGAACCT	-0.00223	0.035312	NA
AGGTTCGTG	CACGAACCT	0.31023	0.149107	NA
AGGTTCTAA	TTAGAACCT	-0.12489	0.0831173	NA
AGGTTCTAC	GTAGAACCT	0.14704	0.0652046	NA
AGGTTCTAG	CTAGAACCT	-0.1293	0.148173	NA
AGGTTCTAT	ATAGAACCT	-0.08501	0.290519	NA
AGGTTCTCA	TGAGAACCT	0.05553	0.0625239	NA
AGGTTCTCC	GGAGAACCT	-0.10359	0.114493	0
AGGTTCTCG	CGAGAACCT	0.24421	0.0938598	NA
AGGTTCTGA	TCAGAACCT	-0.14022	-0.102585	NA
AGGTTCTGC	GCAGAACCT	-0.06402	0.0384256	0
AGGTTCTGG	CCAGAACCT	0.14199	0.0331729	0
AGGTTCTTA	TAAGAACCT	-0.00504	0.0482309	NA
AGGTTCTTC	GAAGAACCT	-0.09735	0.00617059	0
AGGTTCTTG	CAAGAACCT	0.14377	-0.0193253	NA
AGGTTGAAA	TTTCAACCT	0.27414	0.0265566	NA
AGGTTGAAC	GTTCAACCT	-0.12486	0.127029	NA
AGGTTGAAG	CTTCAACCT	0.1435	0.014971	NA
AGGTTGAAT	ATTCAACCT	0.04083	0.195739	NA
AGGTTGACA	TGTCAACCT	-0.01247	0.000157899	0
AGGTTGACC	GGTCAACCT	0.0895	-0.0744739	0
AGGTTGACG	CGTCAACCT	0.21463	0.192364	NA
AGGTTGACT	AGTCAACCT	0.07729	-0.0911526	0
AGGTTGAGA	TCTCAACCT	-0.04144	-0.0366867	0
AGGTTGAGC	GCTCAACCT	0.10244	-0.012646	NA
AGGTTGAGG	CCTCAACCT	-0.06435	-0.0802814	0
AGGTTGATA	TATCAACCT	0.05769	0.0277858	NA
AGGTTGATC	GATCAACCT	-0.22762	0.071691	NA
AGGTTGATG	CATCAACCT	0.16024	-0.0916053	NA
AGGTTGCAA	TTGCAACCT	-0.06222	0.21687	NA
AGGTTGCAC	GTGCAACCT	-0.08484	-0.101701	0
AGGTTGCAG	CTGCAACCT	0.04423	0.11236	NA
AGGTTGCAT	ATGCAACCT	0.10189	-0.195061	NA
AGGTTGCCA	TGGCAACCT	-0.11198	-0.0190986	0
AGGTTGCCC	GGGCAACCT	0.24522	0.00452969	0
AGGTTGCCG	CGGCAACCT	0.21119	-0.0500446	NA
AGGTTGCGA	TCGCAACCT	0.3591	0.13075	0
AGGTTGCGC	GCGCAACCT	-0.11178	0.0149798	NA
AGGTTGCGG	CCGCAACCT	-0.00116	0.252982	0
AGGTTGCTA	TAGCAACCT	-0.30555	0.0824375	0
AGGTTGCTC	GAGCAACCT	0.12192	-0.0282799	0
AGGTTGCTG	CAGCAACCT	0.26732	-0.0881209	NA
AGGTTGGAA	TTCCAACCT	0.299	0.398106	NA
AGGTTGGAC	GTCCAACCT	-0.21263	0.0305281	0
AGGTTGGAG	CTCCAACCT	0.12369	0.0323645	0
AGGTTGGAT	ATCCAACCT	-0.01369	0.25514	NA
AGGTTGGCA	TGCCAACCT	-0.0395	0.0464728	NA
AGGTTGGCC	GGCCAACCT	0.10176	0.0118548	NA
AGGTTGGCG	CGCCAACCT	0.16211	0.146713	0
AGGTTGGGA	TCCCAACCT	-0.23987	0.0320473	NA
AGGTTGGGC	GCCCAACCT	0.04417	0.180477	NA
AGGTTGGGG	CCCCAACCT	0.39168	0.0318936	0
AGGTTGGTA	TACCAACCT	0.09896	0.352101	NA
AGGTTGGTC	GACCAACCT	-0.03183	-0.066495	NA
AGGTTGGTG	CACCAACCT	0.20544	0.201356	NA
AGGTTGTAA	TTACAACCT	-0.06227	0.133699	NA
AGGTTGTAC	GTACAACCT	-0.14303	0.0688346	NA
AGGTTGTAG	CTACAACCT	-0.09591	0.156751	NA
AGGTTGTAT	ATACAACCT	-0.26254	0.0562851	NA
AGGTTGTCA	TGACAACCT	-0.0031	-0.115973	NA
AGGTTGTCC	GGACAACCT	0.27328	-0.0881927	NA
AGGTTGTCG	CGACAACCT	0.01266	-0.0752723	0
AGGTTGTGA	TCACAACCT	0.02344	0.028732	0
AGGTTGTGC	GCACAACCT	-0.03619	0.113757	NA
AGGTTGTGG	CCACAACCT	0.32668	0.21027	0
AGGTTGTTA	TAACAACCT	0.13173	0.343613	NA
AGGTTGTTC	GAACAACCT	-0.07023	0.0993573	NA
AGGTTGTTG	CAACAACCT	0.08224	0.0416906	0
AGGTTTAAA	TTTAAACCT	-0.14952	0.0175961	0
AGGTTTAAC	GTTAAACCT	-0.19449	-0.0483507	NA
AGGTTTAAG	CTTAAACCT	-0.04877	0.245843	NA
AGGTTTAAT	ATTAAACCT	0.04766	0.0501975	0
AGGTTTACA	TGTAAACCT	0.15434	0.0312265	0
AGGTTTACC	GGTAAACCT	-0.25669	-0.191698	0
AGGTTTACG	CGTAAACCT	-0.05825	0.0260416	NA
AGGTTTACT	AGTAAACCT	-0.11196	0.0448401	0
AGGTTTAGA	TCTAAACCT	-0.09777	0.197524	NA
AGGTTTAGC	GCTAAACCT	0.08746	0.150539	NA
AGGTTTAGG	CCTAAACCT	-0.00036	0.109926	NA
AGGTTTATA	TATAAACCT	0.15572	0.0834875	0
AGGTTTATC	GATAAACCT	0.00738	0.00133912	0
AGGTTTATG	CATAAACCT	-0.11779	0.0789313	NA
AGGTTTCAA	TTGAAACCT	0.15079	0.0583272	0
AGGTTTCAC	GTGAAACCT	0.21003	0.0236773	0
AGGTTTCAG	CTGAAACCT	0.08084	0.0249483	NA
AGGTTTCAT	ATGAAACCT	0.38189	0.0750505	NA
AGGTTTCCA	TGGAAACCT	-0.13569	-0.0456199	NA
AGGTTTCCC	GGGAAACCT	0.16804	0.0570391	0
AGGTTTCCG	CGGAAACCT	0.07091	-0.0683227	NA
AGGTTTCGA	TCGAAACCT	-0.16908	0.0395412	NA
AGGTTTCGC	GCGAAACCT	0.01546	0.180635	NA
AGGTTTCGG	CCGAAACCT	0.12911	0.018936	NA
AGGTTTCTA	TAGAAACCT	-0.09453	0.228729	NA
AGGTTTCTC	GAGAAACCT	-0.04172	0.203636	NA
AGGTTTCTG	CAGAAACCT	-0.04312	0.17895	NA
AGGTTTGAA	TTCAAACCT	-0.15332	0.042071	0
AGGTTTGAC	GTCAAACCT	-0.11252	-0.0103348	0
AGGTTTGAG	CTCAAACCT	0.17629	-0.0579857	0
AGGTTTGAT	ATCAAACCT	-0.10757	-0.0650666	0
AGGTTTGCA	TGCAAACCT	0.20843	-0.0614997	0
AGGTTTGCC	GGCAAACCT	0.01125	0.0208492	NA
AGGTTTGCG	CGCAAACCT	0.00849	0.380896	NA
AGGTTTGGA	TCCAAACCT	0.33046	0.0703336	NA
AGGTTTGGC	GCCAAACCT	-0.13816	0.080998	0
AGGTTTGGG	CCCAAACCT	0.01138	0.017457	0
AGGTTTGTA	TACAAACCT	-0.02545	-0.126157	0
AGGTTTGTC	GACAAACCT	0.20453	-0.107979	0
AGGTTTGTG	CACAAACCT	-0.22759	-0.0177635	0
AGGTTTTAA	TTAAAACCT	0.14405	0.012291	NA
AGGTTTTAC	GTAAAACCT	0.0113	0.112419	NA
AGGTTTTAG	CTAAAACCT	-0.07514	0.0343731	NA
AGGTTTTAT	ATAAAACCT	-0.01467	0.139104	NA
AGGTTTTCA	TGAAAACCT	0.19452	0.0904393	NA
AGGTTTTCC	GGAAAACCT	-0.2665	0.136281	NA
AGGTTTTCG	CGAAAACCT	-0.03714	-0.0398745	0
AGGTTTTGA	TCAAAACCT	0.15398	0.215731	NA
AGGTTTTGC	GCAAAACCT	0.08425	0.0829745	0
AGGTTTTGG	CCAAAACCT	0.09325	0.00505437	NA
AGGTTTTTA	TAAAAACCT	0.06535	0.0563153	0
AGGTTTTTC	GAAAAACCT	-0.11718	0.0281615	NA
AGGTTTTTG	CAAAAACCT	-0.11721	0.117158	NA
AGTAAAAAA	TTTTTTACT	0.39965	-0.029567	0
AGTAAAAAC	GTTTTTACT	0.17912	0.116669	NA
AGTAAAAAG	CTTTTTACT	0.13177	0.0751662	0
AGTAAAAAT	ATTTTTACT	-0.01133	-0.00588486	0
AGTAAAACA	TGTTTTACT	-0.17265	0.0889622	0
AGTAAAACC	GGTTTTACT	0.19271	-0.0187614	0
AGTAAAACG	CGTTTTACT	-0.07382	0.243333	0
AGTAAAACT	AGTTTTACT	0.16278	0.243798	0
AGTAAAAGA	TCTTTTACT	0.06547	0.0695462	0
AGTAAAAGC	GCTTTTACT	0.30479	0.0395703	0
AGTAAAAGG	CCTTTTACT	0.23402	0.142389	0
AGTAAAATA	TATTTTACT	0.37545	0.0746411	0
AGTAAAATC	GATTTTACT	-0.17193	-0.0183118	0
AGTAAAATG	CATTTTACT	0.11263	-0.042107	0
AGTAAACAA	TTGTTTACT	0.0596	-0.0774041	0
AGTAAACAC	GTGTTTACT	-0.15382	0.0287944	NA
AGTAAACAG	CTGTTTACT	-0.21059	0.112539	0
AGTAAACAT	ATGTTTACT	0.03002	-0.0754059	0
AGTAAACCA	TGGTTTACT	-0.04444	0.0462439	NA
AGTAAACCC	GGGTTTACT	-0.26998	0.0347111	NA
AGTAAACCG	CGGTTTACT	-0.10736	0.00780447	0
AGTAAACGA	TCGTTTACT	0.09811	0.111009	0
AGTAAACGC	GCGTTTACT	0.29558	0.176214	NA
AGTAAACGG	CCGTTTACT	0.09122	0.227524	0
AGTAAACTA	TAGTTTACT	0.11169	-0.02388	0
AGTAAACTC	GAGTTTACT	-0.18786	-0.0869525	NA
AGTAAACTG	CAGTTTACT	0.12966	0.0611974	0
AGTAAAGAA	TTCTTTACT	0.23902	0.179081	NA
AGTAAAGAC	GTCTTTACT	0.11821	-0.126866	0
AGTAAAGAG	CTCTTTACT	0.03504	0.0104906	0
AGTAAAGAT	ATCTTTACT	0.16773	0.00129035	0
AGTAAAGCA	TGCTTTACT	0.25586	0.401362	NA
AGTAAAGCC	GGCTTTACT	-0.06671	-0.012341	0
AGTAAAGCG	CGCTTTACT	-0.03321	0.028173	0
AGTAAAGGA	TCCTTTACT	0.02868	0.280949	NA
AGTAAAGGC	GCCTTTACT	0.18627	0.198033	NA
AGTAAAGGG	CCCTTTACT	0.18631	0.0988791	NA
AGTAAAGTA	TACTTTACT	-0.02517	-0.150367	0
AGTAAAGTC	GACTTTACT	-0.25853	-0.115358	0
AGTAAAGTG	CACTTTACT	-0.23658	0.170316	0
AGTAAATAA	TTATTTACT	0.22403	-0.0535657	0
AGTAAATAC	GTATTTACT	0.15963	-0.211478	0
AGTAAATAG	CTATTTACT	0.1457	-0.0130381	NA
AGTAAATAT	ATATTTACT	0.17866	0.142559	0
AGTAAATCA	TGATTTACT	0.32945	-0.00812639	0
AGTAAATCC	GGATTTACT	-0.03832	0.159178	NA
AGTAAATCG	CGATTTACT	-0.07224	0.249311	0
AGTAAATGA	TCATTTACT	-0.07385	0.233473	0
AGTAAATGC	GCATTTACT	0.15162	0.0654673	0
AGTAAATGG	CCATTTACT	-0.08156	0.0476791	0
AGTAAATTA	TAATTTACT	-0.21933	0.140961	0
AGTAAATTC	GAATTTACT	-0.01985	0.244261	0
AGTAAATTG	CAATTTACT	0.21965	0.108354	0
AGTAACAAA	TTTGTTACT	0.12126	0.044079	NA
AGTAACAAC	GTTGTTACT	-0.14637	0.0598435	NA
AGTAACAAG	CTTGTTACT	-0.09055	0.0866336	NA
AGTAACAAT	ATTGTTACT	-0.0465	0.0855944	0
AGTAACACA	TGTGTTACT	-0.24681	0.122548	NA
AGTAACACC	GGTGTTACT	-0.04252	-0.0263905	NA
AGTAACACG	CGTGTTACT	-0.20161	0.201691	NA
AGTAACACT	AGTGTTACT	-0.30973	-0.000898722	NA
AGTAACAGA	TCTGTTACT	0.26164	0.204361	0
AGTAACAGC	GCTGTTACT	0.14315	-0.0356352	0
AGTAACAGG	CCTGTTACT	0.02105	0.0143454	NA
AGTAACATA	TATGTTACT	0.01363	0.0653817	0
AGTAACATC	GATGTTACT	0.09089	0.319495	0
AGTAACATG	CATGTTACT	-0.03703	0.021473	NA
AGTAACCAA	TTGGTTACT	0.01003	0.0922902	NA
AGTAACCAC	GTGGTTACT	0.24988	0.0353784	NA
AGTAACCAG	CTGGTTACT	0.2564	0.0590552	NA
AGTAACCAT	ATGGTTACT	0.17142	0.174522	0
AGTAACCCA	TGGGTTACT	0.06542	-0.0184436	0
AGTAACCCC	GGGGTTACT	0.18753	0.135785	NA
AGTAACCCG	CGGGTTACT	0.00221	0.0425002	0
AGTAACCGA	TCGGTTACT	-0.09868	0.345331	NA
AGTAACCGC	GCGGTTACT	0.01469	-0.0607049	NA
AGTAACCGG	CCGGTTACT	-0.09914	-0.0715927	0
AGTAACCTA	TAGGTTACT	0.06322	0.0123893	0
AGTAACCTC	GAGGTTACT	-0.16669	0.096443	NA
AGTAACCTG	CAGGTTACT	0.01694	0.170391	NA
AGTAACGAA	TTCGTTACT	0.10326	0.267557	NA
AGTAACGAC	GTCGTTACT	0.06054	0.14727	0
AGTAACGAG	CTCGTTACT	0.25284	0.0124828	0
AGTAACGAT	ATCGTTACT	-0.06675	-0.00465926	0
AGTAACGCA	TGCGTTACT	0.28849	0.208195	NA
AGTAACGCC	GGCGTTACT	0.33132	0.142538	NA
AGTAACGCG	CGCGTTACT	0.17452	0.248927	NA
AGTAACGGA	TCCGTTACT	0.04137	-0.0389383	0
AGTAACGGC	GCCGTTACT	0.0424	0.161253	0
AGTAACGGG	CCCGTTACT	0.25829	0.219575	NA
AGTAACGTA	TACGTTACT	-0.07113	0.148946	0
AGTAACGTC	GACGTTACT	0.05692	-0.0101511	0
AGTAACGTG	CACGTTACT	-0.26177	0.459698	0
AGTAACTAA	TTAGTTACT	-0.03825	0.025992	0
AGTAACTAC	GTAGTTACT	0.10226	0.105518	0
AGTAACTAG	CTAGTTACT	-0.16091	0.0633045	0
AGTAACTAT	ATAGTTACT	0.03062	-0.146859	0
AGTAACTCA	TGAGTTACT	0.14547	0.177867	NA
AGTAACTCC	GGAGTTACT	0.13063	0.213081	NA
AGTAACTCG	CGAGTTACT	0.11577	0.145965	0
AGTAACTGA	TCAGTTACT	-0.23255	-0.0697585	0
AGTAACTGC	GCAGTTACT	-0.16258	0.101868	NA
AGTAACTGG	CCAGTTACT	0.12187	0.0656577	0
AGTAACTTA	TAAGTTACT	-0.03954	0.0475976	0
AGTAACTTC	GAAGTTACT	-0.22111	0.11565	0
AGTAACTTG	CAAGTTACT	-0.08173	0.104007	0
AGTAAGAAA	TTTCTTACT	0.00304	0.137286	0
AGTAAGAAC	GTTCTTACT	0.07283	0.0172322	NA
AGTAAGAAG	CTTCTTACT	-0.07001	0.214056	0
AGTAAGAAT	ATTCTTACT	0.03069	0.0952118	0
AGTAAGACA	TGTCTTACT	0.01913	-0.0725721	0
AGTAAGACC	GGTCTTACT	-0.06274	0.039855	0
AGTAAGACG	CGTCTTACT	-0.18943	-0.145937	0
AGTAAGACT	AGTCTTACT	0.08772	0.0247604	0
AGTAAGAGA	TCTCTTACT	0.05591	0.0964825	NA
AGTAAGAGC	GCTCTTACT	0.08929	0.176052	NA
AGTAAGAGG	CCTCTTACT	0.20291	0.00232457	0
AGTAAGATA	TATCTTACT	0.0553	-0.094867	0
AGTAAGATC	GATCTTACT	-0.20699	-0.11083	NA
AGTAAGATG	CATCTTACT	-0.1183	0.119217	0
AGTAAGCAA	TTGCTTACT	0.03173	0.00688478	NA
AGTAAGCAC	GTGCTTACT	0.07209	0.0781764	NA
AGTAAGCAG	CTGCTTACT	-0.02523	0.023676	NA
AGTAAGCAT	ATGCTTACT	-0.15402	-0.0381989	0
AGTAAGCCA	TGGCTTACT	0.14849	0.0523795	0
AGTAAGCCC	GGGCTTACT	0.21032	0.152508	NA
AGTAAGCCG	CGGCTTACT	0.03234	0.10423	NA
AGTAAGCGA	TCGCTTACT	0.31336	0.0850321	NA
AGTAAGCGC	GCGCTTACT	0.08001	0.0280125	NA
AGTAAGCGG	CCGCTTACT	0.3762	0.301229	0
AGTAAGCTA	TAGCTTACT	0.03516	0.136326	0
AGTAAGCTC	GAGCTTACT	-0.21561	0.154899	0
AGTAAGCTG	CAGCTTACT	0.10153	0.0975409	NA
AGTAAGGAA	TTCCTTACT	0.1259	0.129237	NA
AGTAAGGAC	GTCCTTACT	0.02185	0.130195	NA
AGTAAGGAG	CTCCTTACT	0.05142	0.169869	NA
AGTAAGGAT	ATCCTTACT	0.00339	0.101096	NA
AGTAAGGCA	TGCCTTACT	0.25186	0.230923	0
AGTAAGGCC	GGCCTTACT	-0.10573	-0.0141695	NA
AGTAAGGCG	CGCCTTACT	0.27829	0.151277	0
AGTAAGGGA	TCCCTTACT	0.06442	0.111002	NA
AGTAAGGGC	GCCCTTACT	0.1036	0.100137	NA
AGTAAGGGG	CCCCTTACT	0.28645	0.0556818	0
AGTAAGGTA	TACCTTACT	0.05913	0.0461641	NA
AGTAAGGTC	GACCTTACT	-0.028	-0.156008	NA
AGTAAGGTG	CACCTTACT	-0.05155	0.0226906	NA
AGTAAGTAA	TTACTTACT	-0.01383	0.0862872	0
AGTAAGTAC	GTACTTACT	0.10783	0.0525681	0
AGTAAGTAG	CTACTTACT	0.2236	0.122851	NA
AGTAAGTAT	ATACTTACT	-0.21799	-0.134276	0
AGTAAGTCA	TGACTTACT	0.18267	0.077877	0
AGTAAGTCC	GGACTTACT	-0.21893	0.0161446	NA
AGTAAGTCG	CGACTTACT	0.1656	0.154851	NA
AGTAAGTGA	TCACTTACT	0.02943	-0.018181	NA
AGTAAGTGC	GCACTTACT	-0.21999	-0.108804	0
AGTAAGTGG	CCACTTACT	0.20492	0.0642075	NA
AGTAAGTTA	TAACTTACT	0.06283	0.0357354	0
AGTAAGTTC	GAACTTACT	-0.00579	0.077584	NA
AGTAAGTTG	CAACTTACT	-0.0919	0.20686	NA
AGTAATAAA	TTTATTACT	0.23621	0.271449	0
AGTAATAAC	GTTATTACT	0.14409	0.123602	0
AGTAATAAG	CTTATTACT	-0.0184	0.0973395	0
AGTAATAAT	ATTATTACT	0.43105	0.249539	0
AGTAATACA	TGTATTACT	0.21952	0.20088	0
AGTAATACC	GGTATTACT	-0.06578	-0.0612207	0
AGTAATACG	CGTATTACT	0.07252	0.114094	0
AGTAATACT	AGTATTACT	-0.0249	0.1195	0
AGTAATAGA	TCTATTACT	0.21612	0.096091	0
AGTAATAGC	GCTATTACT	-0.24306	0.00595871	0
AGTAATAGG	CCTATTACT	0.03151	0.326365	0
AGTAATATA	TATATTACT	0.06868	-0.00192696	0
AGTAATATC	GATATTACT	0.32214	0.115632	0
AGTAATATG	CATATTACT	0.07137	-0.0325324	0
AGTAATCAA	TTGATTACT	0.17486	0.0401116	0
AGTAATCAC	GTGATTACT	-0.12095	-0.0471653	0
AGTAATCAG	CTGATTACT	0.06245	0.038239	0
AGTAATCAT	ATGATTACT	-0.00065	0.112364	0
AGTAATCCA	TGGATTACT	0.08243	0.18003	0
AGTAATCCC	GGGATTACT	-0.05986	0.0900758	NA
AGTAATCCG	CGGATTACT	-0.02866	-0.0268423	0
AGTAATCGA	TCGATTACT	0.0138	0.0505596	0
AGTAATCGC	GCGATTACT	-0.06073	-0.0200256	NA
AGTAATCGG	CCGATTACT	0.28596	0.0721303	NA
AGTAATCTA	TAGATTACT	0.1152	-0.0761014	0
AGTAATCTC	GAGATTACT	0.21098	0.189474	0
AGTAATCTG	CAGATTACT	0.07031	0.0284461	0
AGTAATGAA	TTCATTACT	0.12011	0.256485	0
AGTAATGAC	GTCATTACT	0.02787	0.247564	NA
AGTAATGAG	CTCATTACT	0.26037	0.171778	0
AGTAATGAT	ATCATTACT	0.31866	0.0220152	0
AGTAATGCA	TGCATTACT	0.05273	0.00666084	0
AGTAATGCC	GGCATTACT	-0.01647	0.110485	0
AGTAATGCG	CGCATTACT	0.12126	0.032907	NA
AGTAATGGA	TCCATTACT	0.25312	-0.0782396	0
AGTAATGGC	GCCATTACT	0.05112	0.00387528	0
AGTAATGGG	CCCATTACT	0.29054	-0.0313977	NA
AGTAATGTA	TACATTACT	0.18316	0.000922126	NA
AGTAATGTC	GACATTACT	0.1657	0.077295	0
AGTAATGTG	CACATTACT	0.25281	0.285473	0
AGTAATTAA	TTAATTACT	-0.06691	0.05965	0
AGTAATTAC	GTAATTACT	0.21698	-0.0707353	0
AGTAATTAG	CTAATTACT	0.24641	0.0297635	0
AGTAATTAT	ATAATTACT	-0.08181	0.0891338	0
AGTAATTCA	TGAATTACT	-0.34071	0.133344	0
AGTAATTCC	GGAATTACT	-0.07291	-0.0427952	0
AGTAATTCG	CGAATTACT	0.04541	0.000855367	0
AGTAATTGA	TCAATTACT	0.05357	-0.0111695	0
AGTAATTGC	GCAATTACT	-0.0448	0.00374191	0
AGTAATTGG	CCAATTACT	0.1438	-0.0160106	0
AGTAATTTA	TAAATTACT	-0.14575	-0.0446342	0
AGTAATTTC	GAAATTACT	0.1038	0.0803686	0
AGTAATTTG	CAAATTACT	-0.1667	-0.0345216	0
AGTACAAAA	TTTTGTACT	-0.07378	0.109149	0
AGTACAAAC	GTTTGTACT	-9e-05	0.0294045	0
AGTACAAAG	CTTTGTACT	0.09696	-0.0317632	0
AGTACAAAT	ATTTGTACT	-0.02871	0.110755	NA
AGTACAACA	TGTTGTACT	-0.24597	0.337884	NA
AGTACAACC	GGTTGTACT	-0.33698	0.247581	NA
AGTACAACG	CGTTGTACT	-0.09463	0.0588617	NA
AGTACAACT	AGTTGTACT	0.05662	0.155413	NA
AGTACAAGA	TCTTGTACT	-0.15868	-0.0854929	0
AGTACAAGC	GCTTGTACT	-0.13489	-0.0303377	0
AGTACAAGG	CCTTGTACT	-0.05993	0.157248	0
AGTACAATA	TATTGTACT	0.30689	0.126456	NA
AGTACAATC	GATTGTACT	-0.01749	0.169356	0
AGTACAATG	CATTGTACT	-0.14916	-0.073474	NA
AGTACACAA	TTGTGTACT	0.19219	-0.0414083	0
AGTACACAC	GTGTGTACT	-0.07621	0.098719	NA
AGTACACAG	CTGTGTACT	-0.00977	0.0423571	NA
AGTACACAT	ATGTGTACT	-0.3567	0.0748247	NA
AGTACACCA	TGGTGTACT	-0.20584	0.101041	NA
AGTACACCC	GGGTGTACT	0.27208	0.0479377	NA
AGTACACCG	CGGTGTACT	0.13336	0.16908	0
AGTACACGA	TCGTGTACT	-0.16788	0.147626	NA
AGTACACGC	GCGTGTACT	-0.12526	0.123354	0
AGTACACGG	CCGTGTACT	-0.22203	0.245051	0
AGTACACTA	TAGTGTACT	-0.13782	0.200056	NA
AGTACACTC	GAGTGTACT	-0.04315	0.0242566	NA
AGTACACTG	CAGTGTACT	0.1411	0.109961	NA
AGTACAGAA	TTCTGTACT	0.09814	0.149205	NA
AGTACAGAC	GTCTGTACT	-0.02407	0.0491465	NA
AGTACAGAG	CTCTGTACT	-0.11819	0.142931	NA
AGTACAGAT	ATCTGTACT	-0.2924	-0.0564985	0
AGTACAGCA	TGCTGTACT	0.18992	0.109704	NA
AGTACAGCC	GGCTGTACT	-0.0883	-0.00013145	NA
AGTACAGCG	CGCTGTACT	0.1875	0.320305	NA
AGTACAGGA	TCCTGTACT	-0.13127	-0.0794496	NA
AGTACAGGC	GCCTGTACT	-0.08916	0.163373	NA
AGTACAGGG	CCCTGTACT	-0.01497	0.0256701	NA
AGTACAGTA	TACTGTACT	0.01939	0.0855694	0
AGTACAGTC	GACTGTACT	0.00331	0.0416503	NA
AGTACAGTG	CACTGTACT	-0.0052	-0.00655833	NA
AGTACATAA	TTATGTACT	-0.15974	-0.0792429	0
AGTACATAC	GTATGTACT	-0.12772	-0.0270936	0
AGTACATAG	CTATGTACT	0.14666	0.0264299	0
AGTACATAT	ATATGTACT	0.08979	-0.0336209	0
AGTACATCA	TGATGTACT	-0.40312	0.0703249	0
AGTACATCC	GGATGTACT	-0.16835	-0.0124822	NA
AGTACATCG	CGATGTACT	0.13404	0.252071	NA
AGTACATGA	TCATGTACT	0.1383	-0.0459134	0
AGTACATGC	GCATGTACT	0.22535	0.176169	NA
AGTACATGG	CCATGTACT	0.12821	0.089639	NA
AGTACATTA	TAATGTACT	-0.03946	0.13185	0
AGTACATTC	GAATGTACT	-0.27125	-0.0310042	0
AGTACATTG	CAATGTACT	-0.03102	0.230414	NA
AGTACCAAA	TTTGGTACT	0.12126	0.12232	NA
AGTACCAAC	GTTGGTACT	0.1371	-0.197931	NA
AGTACCAAG	CTTGGTACT	-0.2862	0.124943	NA
AGTACCAAT	ATTGGTACT	-0.14833	0.0543365	NA
AGTACCACA	TGTGGTACT	0.24259	0.144195	NA
AGTACCACC	GGTGGTACT	0.05601	0.115117	NA
AGTACCACG	CGTGGTACT	0.35356	-0.0190109	0
AGTACCACT	AGTGGTACT	-0.11551	0.210634	NA
AGTACCAGA	TCTGGTACT	-0.13093	0.296806	NA
AGTACCAGC	GCTGGTACT	-0.21331	-0.119163	0
AGTACCAGG	CCTGGTACT	-0.18465	0.115629	0
AGTACCATA	TATGGTACT	0.28516	-0.0644092	0
AGTACCATC	GATGGTACT	-0.11475	0.0190423	0
AGTACCATG	CATGGTACT	0.07576	0.0593642	0
AGTACCCAA	TTGGGTACT	-0.0544	0.0321096	NA
AGTACCCAC	GTGGGTACT	0.43902	0.0849051	0
AGTACCCAG	CTGGGTACT	0.01323	-0.0760561	0
AGTACCCAT	ATGGGTACT	-0.14875	0.0747457	NA
AGTACCCCA	TGGGGTACT	0.3297	-0.046587	0
AGTACCCCC	GGGGGTACT	0.37283	-0.0293452	0
AGTACCCCG	CGGGGTACT	0.37871	0.118229	NA
AGTACCCGA	TCGGGTACT	0.13786	-0.00139764	0
AGTACCCGC	GCGGGTACT	0.15806	0.00430441	NA
AGTACCCGG	CCGGGTACT	-0.17937	0.0768415	NA
AGTACCCTA	TAGGGTACT	-0.39928	0.048598	NA
AGTACCCTC	GAGGGTACT	0.15122	0.404332	NA
AGTACCCTG	CAGGGTACT	-0.12322	-0.0872836	0
AGTACCGAA	TTCGGTACT	0.10544	0.134138	NA
AGTACCGAC	GTCGGTACT	-0.05805	0.304284	NA
AGTACCGAG	CTCGGTACT	-0.052	-0.0923219	NA
AGTACCGAT	ATCGGTACT	-0.01556	0.0731029	NA
AGTACCGCA	TGCGGTACT	0.25319	-0.0553142	0
AGTACCGCC	GGCGGTACT	0.06494	0.29142	NA
AGTACCGCG	CGCGGTACT	0.1774	0.267945	NA
AGTACCGGA	TCCGGTACT	-0.10759	0.092852	NA
AGTACCGGC	GCCGGTACT	0.02249	-0.0289506	0
AGTACCGGG	CCCGGTACT	0.1005	-0.022488	0
AGTACCGTA	TACGGTACT	-0.11795	0.258912	0
AGTACCGTC	GACGGTACT	-0.13376	0.0403432	NA
AGTACCGTG	CACGGTACT	0.14262	0.225203	NA
AGTACCTAA	TTAGGTACT	0.16211	0.012263	NA
AGTACCTAC	GTAGGTACT	0.22589	-0.0153697	0
AGTACCTAG	CTAGGTACT	0.22424	0.0219868	0
AGTACCTAT	ATAGGTACT	-0.12741	-0.0483219	0
AGTACCTCA	TGAGGTACT	-0.14344	0.14709	0
AGTACCTCC	GGAGGTACT	0.18884	0.204819	NA
AGTACCTCG	CGAGGTACT	-0.01247	-0.0039418	0
AGTACCTGA	TCAGGTACT	0.15001	-0.090324	NA
AGTACCTGC	GCAGGTACT	0.1126	-0.0217428	NA
AGTACCTGG	CCAGGTACT	-0.04191	-0.00381213	0
AGTACCTTA	TAAGGTACT	-0.02722	-0.0773193	0
AGTACCTTC	GAAGGTACT	0.0319	-0.0152684	0
AGTACCTTG	CAAGGTACT	-0.21452	0.189582	NA
AGTACGAAA	TTTCGTACT	0.28211	0.0257073	NA
AGTACGAAC	GTTCGTACT	0.15035	0.226507	NA
AGTACGAAG	CTTCGTACT	-0.04512	-0.03835	NA
AGTACGAAT	ATTCGTACT	-0.06137	0.0600261	0
AGTACGACA	TGTCGTACT	-0.13281	0.141393	0
AGTACGACC	GGTCGTACT	0.01765	0.134802	NA
AGTACGACG	CGTCGTACT	-0.03364	0.210162	0
AGTACGACT	AGTCGTACT	-0.38869	0.289765	NA
AGTACGAGA	TCTCGTACT	-0.15169	0.0782732	NA
AGTACGAGC	GCTCGTACT	0.12226	-0.011611	0
AGTACGAGG	CCTCGTACT	0.18034	-0.126768	0
AGTACGATA	TATCGTACT	-0.18143	-0.0124991	0
AGTACGATC	GATCGTACT	-0.00456	0.0601589	NA
AGTACGATG	CATCGTACT	-0.03906	0.0605042	NA
AGTACGCAA	TTGCGTACT	-0.02352	0.132505	NA
AGTACGCAC	GTGCGTACT	0.03769	-0.0860203	0
AGTACGCAG	CTGCGTACT	-0.25799	0.0969175	0
AGTACGCAT	ATGCGTACT	-0.00081	0.160605	NA
AGTACGCCA	TGGCGTACT	0.12021	0.261564	NA
AGTACGCCC	GGGCGTACT	0.3431	0.101899	NA
AGTACGCCG	CGGCGTACT	-0.18134	0.0133763	NA
AGTACGCGA	TCGCGTACT	0.22802	0.0934436	NA
AGTACGCGC	GCGCGTACT	0.12524	0.244888	NA
AGTACGCGG	CCGCGTACT	0.27786	0.219405	NA
AGTACGCTA	TAGCGTACT	0.22083	-0.0374463	0
AGTACGCTC	GAGCGTACT	0.12046	0.112004	NA
AGTACGCTG	CAGCGTACT	0.06105	-0.234702	NA
AGTACGGAA	TTCCGTACT	-0.15162	-0.0252236	0
AGTACGGAC	GTCCGTACT	0.15371	-0.106176	NA
AGTACGGAG	CTCCGTACT	0.02571	0.263072	NA
AGTACGGAT	ATCCGTACT	0.08444	0.191748	NA
AGTACGGCA	TGCCGTACT	-0.11645	0.0502393	NA
AGTACGGCC	GGCCGTACT	0.01862	0.184044	NA
AGTACGGCG	CGCCGTACT	0.1073	-0.216016	NA
AGTACGGGA	TCCCGTACT	-0.10456	0.101576	0
AGTACGGGC	GCCCGTACT	-0.04601	-0.00623551	NA
AGTACGGGG	CCCCGTACT	0.38254	0.0815379	NA
AGTACGGTA	TACCGTACT	0.19487	0.172699	0
AGTACGGTC	GACCGTACT	-0.07415	0.0422372	0
AGTACGGTG	CACCGTACT	0.03239	-0.063666	0
AGTACGTAA	TTACGTACT	0.01843	-0.0336933	0
AGTACGTAC	GTACGTACT	0.29482	0.0229721	NA
AGTACGTAG	CTACGTACT	0.32375	0.13968	0
AGTACGTAT	ATACGTACT	-0.21179	0.134999	NA
AGTACGTCA	TGACGTACT	0.04137	-0.167627	0
AGTACGTCC	GGACGTACT	-0.04581	0.178946	0
AGTACGTCG	CGACGTACT	0.19111	0.130458	NA
AGTACGTGA	TCACGTACT	-0.0018	0.0006835	NA
AGTACGTGC	GCACGTACT	0.26341	0.0586432	NA
AGTACGTGG	CCACGTACT	0.4034	0.209242	0
AGTACGTTA	TAACGTACT	-0.04593	0.0949351	0
AGTACGTTC	GAACGTACT	-0.0976	0.0482285	0
AGTACGTTG	CAACGTACT	0.08503	0.285189	NA
AGTACTAAA	TTTAGTACT	0.03175	-0.0673093	0
AGTACTAAC	GTTAGTACT	-0.24117	0.103203	NA
AGTACTAAG	CTTAGTACT	0.02594	-0.0105461	0
AGTACTAAT	ATTAGTACT	0.04474	-0.124142	0
AGTACTACA	TGTAGTACT	-0.04902	0.0433941	NA
AGTACTACC	GGTAGTACT	-0.09108	0.335533	NA
AGTACTACG	CGTAGTACT	0.41672	0.121773	NA
AGTACTACT	AGTAGTACT	0.09596	-0.0770068	0
AGTACTAGA	TCTAGTACT	-0.079	-0.0599023	0
AGTACTAGC	GCTAGTACT	-0.13632	-0.215677	NA
AGTACTAGG	CCTAGTACT	-0.15144	0.099033	NA
AGTACTATA	TATAGTACT	-0.10324	0.0092166	0
AGTACTATC	GATAGTACT	0.06374	0.236371	0
AGTACTATG	CATAGTACT	0.151	0.0346597	0
AGTACTCAA	TTGAGTACT	-0.01837	0.0784071	0
AGTACTCAC	GTGAGTACT	-0.05292	-0.0355193	NA
AGTACTCAG	CTGAGTACT	0.12122	-0.0931389	NA
AGTACTCAT	ATGAGTACT	-0.13454	0.0914928	NA
AGTACTCCA	TGGAGTACT	0.03052	0.157999	NA
AGTACTCCC	GGGAGTACT	0.24474	0.0780384	NA
AGTACTCCG	CGGAGTACT	-0.04013	0.0158931	NA
AGTACTCGA	TCGAGTACT	-0.38818	0.103853	NA
AGTACTCGC	GCGAGTACT	0.10263	0.0267381	NA
AGTACTCGG	CCGAGTACT	-0.01721	0.0517312	NA
AGTACTCTA	TAGAGTACT	-0.16964	0.214779	0
AGTACTCTC	GAGAGTACT	0.33904	-0.00740423	NA
AGTACTCTG	CAGAGTACT	-0.01744	-0.0508191	0
AGTACTGAA	TTCAGTACT	-0.25982	0.0593369	NA
AGTACTGAC	GTCAGTACT	-0.13141	0.0457932	NA
AGTACTGAG	CTCAGTACT	-0.0025	0.421636	NA
AGTACTGAT	ATCAGTACT	0.06059	0.197807	0
AGTACTGCA	TGCAGTACT	0.00238	0.108564	NA
AGTACTGCC	GGCAGTACT	0.09654	0.112787	NA
AGTACTGCG	CGCAGTACT	0.13423	0.29568	0
AGTACTGGA	TCCAGTACT	-0.17222	-0.157929	0
AGTACTGGC	GCCAGTACT	-0.02759	-0.0463827	0
AGTACTGGG	CCCAGTACT	0.23611	0.0393943	0
AGTACTGTA	TACAGTACT	0.14388	0.0517464	0
AGTACTGTC	GACAGTACT	-0.2841	0.027678	0
AGTACTGTG	CACAGTACT	-0.30494	-0.121001	0
AGTACTTAA	TTAAGTACT	0.01759	0.0426671	0
AGTACTTAC	GTAAGTACT	-0.22172	0.020787	NA
AGTACTTAG	CTAAGTACT	-0.10065	0.16884	0
AGTACTTAT	ATAAGTACT	0.24761	0.231353	0
AGTACTTCA	TGAAGTACT	-0.39442	0.0725554	NA
AGTACTTCC	GGAAGTACT	0.1242	-0.000822854	NA
AGTACTTCG	CGAAGTACT	0.26676	0.119204	0
AGTACTTGA	TCAAGTACT	-0.46986	-0.00475045	0
AGTACTTGC	GCAAGTACT	0.21979	-0.00440097	0
AGTACTTGG	CCAAGTACT	0.24206	-0.031479	NA
AGTACTTTA	TAAAGTACT	0.07484	0.11194	NA
AGTACTTTC	GAAAGTACT	0.04617	-0.00539687	0
AGTACTTTG	CAAAGTACT	-0.28425	0.119577	NA
AGTAGAAAA	TTTTCTACT	0.29494	0.107988	0
AGTAGAAAC	GTTTCTACT	0.22535	0.136923	NA
AGTAGAAAG	CTTTCTACT	-0.05038	0.11714	0
AGTAGAAAT	ATTTCTACT	0.21331	-0.0474262	0
AGTAGAACA	TGTTCTACT	-0.29311	0.16714	0
AGTAGAACC	GGTTCTACT	0.07987	-0.0891633	0
AGTAGAACG	CGTTCTACT	-0.11092	0.0753217	NA
AGTAGAACT	AGTTCTACT	0.09776	0.147729	0
AGTAGAAGA	TCTTCTACT	-0.11184	5.77773e-05	NA
AGTAGAAGC	GCTTCTACT	-0.08667	0.0984567	NA
AGTAGAAGG	CCTTCTACT	0.16223	-0.0920322	0
AGTAGAATA	TATTCTACT	-0.17274	-0.0173259	0
AGTAGAATC	GATTCTACT	0.21229	-0.0987424	0
AGTAGAATG	CATTCTACT	-0.07559	-0.0352792	NA
AGTAGACAA	TTGTCTACT	0.0282	0.162001	0
AGTAGACAC	GTGTCTACT	0.01292	0.105325	NA
AGTAGACAG	CTGTCTACT	-0.21511	0.134533	0
AGTAGACAT	ATGTCTACT	-0.06	-0.00725553	0
AGTAGACCA	TGGTCTACT	0.01773	0.192649	NA
AGTAGACCC	GGGTCTACT	-0.01752	0.0928385	NA
AGTAGACCG	CGGTCTACT	0.00367	0.144799	NA
AGTAGACGA	TCGTCTACT	-0.13748	0.123019	0
AGTAGACGC	GCGTCTACT	0.12043	0.140601	NA
AGTAGACGG	CCGTCTACT	0.04571	0.330667	NA
AGTAGACTA	TAGTCTACT	-0.21183	0.0504058	0
AGTAGACTC	GAGTCTACT	0.23364	-0.0791156	NA
AGTAGACTG	CAGTCTACT	0.01724	0.00655029	NA
AGTAGAGAA	TTCTCTACT	0.25001	0.156234	0
AGTAGAGAC	GTCTCTACT	-0.07455	-0.00164232	NA
AGTAGAGAG	CTCTCTACT	-0.13161	0.0986173	NA
AGTAGAGAT	ATCTCTACT	-0.05034	-0.0578494	0
AGTAGAGCA	TGCTCTACT	-0.14004	-0.0834664	NA
AGTAGAGCC	GGCTCTACT	-0.05459	0.162348	NA
AGTAGAGCG	CGCTCTACT	0.0322	0.156208	NA
AGTAGAGGA	TCCTCTACT	0.08413	0.0190679	NA
AGTAGAGGC	GCCTCTACT	0.10796	-0.127132	0
AGTAGAGGG	CCCTCTACT	0.13423	0.150279	NA
AGTAGAGTA	TACTCTACT	-0.03882	0.0593482	0
AGTAGAGTC	GACTCTACT	0.15122	-0.037129	NA
AGTAGAGTG	CACTCTACT	0.18239	0.238282	NA
AGTAGATAA	TTATCTACT	-0.13677	0.102044	NA
AGTAGATAC	GTATCTACT	-0.20471	0.0933251	NA
AGTAGATAG	CTATCTACT	-0.21646	0.0879701	NA
AGTAGATAT	ATATCTACT	0.06305	-0.124637	NA
AGTAGATCA	TGATCTACT	-0.04997	0.213097	NA
AGTAGATCC	GGATCTACT	-0.103	0.0511337	NA
AGTAGATCG	CGATCTACT	0.20679	-0.0121555	0
AGTAGATGA	TCATCTACT	-0.19379	0.00486851	0
AGTAGATGC	GCATCTACT	-0.01081	-0.0463244	NA
AGTAGATGG	CCATCTACT	0.15327	0.125198	NA
AGTAGATTA	TAATCTACT	0.23615	0.124149	NA
AGTAGATTC	GAATCTACT	-0.24821	0.0573867	NA
AGTAGATTG	CAATCTACT	0.25856	0.098575	NA
AGTAGCAAA	TTTGCTACT	0.16499	-0.0247092	0
AGTAGCAAC	GTTGCTACT	-0.00952	0.0851202	NA
AGTAGCAAG	CTTGCTACT	-0.07607	-0.138817	NA
AGTAGCAAT	ATTGCTACT	-0.08158	0.0455393	0
AGTAGCACA	TGTGCTACT	-0.23061	-0.0922921	0
AGTAGCACC	GGTGCTACT	-0.11882	-0.155318	NA
AGTAGCACG	CGTGCTACT	-0.02988	0.0830595	0
AGTAGCACT	AGTGCTACT	-0.06865	-0.0784389	NA
AGTAGCAGA	TCTGCTACT	-0.01771	0.0351413	NA
AGTAGCAGC	GCTGCTACT	-0.09654	-0.0325739	NA
AGTAGCAGG	CCTGCTACT	-0.02223	0.0673924	NA
AGTAGCATA	TATGCTACT	0.18658	-0.194135	0
AGTAGCATC	GATGCTACT	0.07798	0.0894252	NA
AGTAGCATG	CATGCTACT	0.08906	-0.00427258	NA
AGTAGCCAA	TTGGCTACT	-0.16937	-0.0035189	NA
AGTAGCCAC	GTGGCTACT	-0.16405	0.0772628	NA
AGTAGCCAG	CTGGCTACT	-0.2243	0.0676851	NA
AGTAGCCAT	ATGGCTACT	-0.19058	0.111877	NA
AGTAGCCCA	TGGGCTACT	0.25452	0.189703	0
AGTAGCCCC	GGGGCTACT	0.10792	0.0478576	NA
AGTAGCCCG	CGGGCTACT	-0.09441	0.140392	NA
AGTAGCCGA	TCGGCTACT	-0.15042	-0.177334	0
AGTAGCCGC	GCGGCTACT	-0.21976	0.253798	NA
AGTAGCCGG	CCGGCTACT	0.02616	-0.073564	0
AGTAGCCTA	TAGGCTACT	-0.26349	0.263509	NA
AGTAGCCTC	GAGGCTACT	0.12331	0.0640349	NA
AGTAGCCTG	CAGGCTACT	-0.05137	0.0139222	0
AGTAGCGAA	TTCGCTACT	0.03593	0.242065	NA
AGTAGCGAC	GTCGCTACT	-0.0771	0.0224953	NA
AGTAGCGAG	CTCGCTACT	0.12677	0.115906	NA
AGTAGCGAT	ATCGCTACT	-0.07381	0.0805813	0
AGTAGCGCA	TGCGCTACT	-0.04538	-0.0835066	NA
AGTAGCGCC	GGCGCTACT	0.0278	-0.0152508	NA
AGTAGCGCG	CGCGCTACT	-0.18974	0.28161	0
AGTAGCGGA	TCCGCTACT	0.16863	0.112408	NA
AGTAGCGGC	GCCGCTACT	0.22899	-0.0172076	0
AGTAGCGGG	CCCGCTACT	0.08769	0.252326	NA
AGTAGCGTA	TACGCTACT	-0.09179	0.103868	NA
AGTAGCGTC	GACGCTACT	-0.13921	0.192614	NA
AGTAGCGTG	CACGCTACT	0.3026	0.397952	0
AGTAGCTAA	TTAGCTACT	-0.08008	0.189099	NA
AGTAGCTAC	GTAGCTACT	0.36045	-0.0679128	NA
AGTAGCTAG	CTAGCTACT	0.25065	-0.00922883	NA
AGTAGCTAT	ATAGCTACT	-0.18479	-0.0951676	0
AGTAGCTCA	TGAGCTACT	-0.0528	-0.0144283	NA
AGTAGCTCC	GGAGCTACT	0.1072	0.0630059	0
AGTAGCTCG	CGAGCTACT	-0.16918	-0.0607062	0
AGTAGCTGA	TCAGCTACT	0.23351	0.03836	0
AGTAGCTGC	GCAGCTACT	-0.25484	0.315544	NA
AGTAGCTGG	CCAGCTACT	-0.25562	0.195725	NA
AGTAGCTTA	TAAGCTACT	-0.10706	0.0643427	NA
AGTAGCTTC	GAAGCTACT	0.05433	0.143919	0
AGTAGCTTG	CAAGCTACT	-0.06077	0.0862052	0
AGTAGGAAA	TTTCCTACT	0.37335	-0.0997945	0
AGTAGGAAC	GTTCCTACT	0.00802	-0.0166933	0
AGTAGGAAG	CTTCCTACT	0.33357	0.14984	NA
AGTAGGAAT	ATTCCTACT	0.05813	0.0362239	NA
AGTAGGACA	TGTCCTACT	-0.09115	0.0622673	NA
AGTAGGACC	GGTCCTACT	0.17895	0.210648	NA
AGTAGGACG	CGTCCTACT	-0.09031	0.333966	NA
AGTAGGACT	AGTCCTACT	-0.03775	-0.0787827	NA
AGTAGGAGA	TCTCCTACT	0.27587	0.108671	NA
AGTAGGAGC	GCTCCTACT	0.06456	0.124166	NA
AGTAGGAGG	CCTCCTACT	0.36696	0.451911	NA
AGTAGGATA	TATCCTACT	0.17174	0.00750761	0
AGTAGGATC	GATCCTACT	0.08187	-0.117268	NA
AGTAGGATG	CATCCTACT	0.19994	0.113334	NA
AGTAGGCAA	TTGCCTACT	0.22957	0.080935	0
AGTAGGCAC	GTGCCTACT	0.31227	0.135192	0
AGTAGGCAG	CTGCCTACT	0.28925	0.273664	NA
AGTAGGCAT	ATGCCTACT	0.39561	0.0492864	NA
AGTAGGCCA	TGGCCTACT	0.07987	0.366855	NA
AGTAGGCCC	GGGCCTACT	-0.07778	0.0514491	NA
AGTAGGCCG	CGGCCTACT	0.29131	0.11559	NA
AGTAGGCGA	TCGCCTACT	0.32033	0.454954	0
AGTAGGCGC	GCGCCTACT	0.39025	0.577352	NA
AGTAGGCGG	CCGCCTACT	0.45612	0.827809	NA
AGTAGGCTA	TAGCCTACT	0.16931	0.224842	NA
AGTAGGCTC	GAGCCTACT	-0.05858	0.230239	NA
AGTAGGCTG	CAGCCTACT	0.32145	0.285054	NA
AGTAGGGAA	TTCCCTACT	0.00922	-0.0837105	NA
AGTAGGGAC	GTCCCTACT	-0.1096	0.0887963	0
AGTAGGGAG	CTCCCTACT	0.18918	0.0786998	NA
AGTAGGGAT	ATCCCTACT	0.07266	0.201778	NA
AGTAGGGCA	TGCCCTACT	0.12685	0.137465	NA
AGTAGGGCC	GGCCCTACT	0.03998	-0.0796415	0
AGTAGGGCG	CGCCCTACT	0.31855	0.277816	NA
AGTAGGGGA	TCCCCTACT	0.21832	0.0669378	NA
AGTAGGGGC	GCCCCTACT	0.22106	0.216238	NA
AGTAGGGGG	CCCCCTACT	0.4694	0.0194226	0
AGTAGGGTA	TACCCTACT	-0.1405	0.188127	NA
AGTAGGGTC	GACCCTACT	0.10821	0.0753279	0
AGTAGGGTG	CACCCTACT	0.02128	0.0382974	NA
AGTAGGTAA	TTACCTACT	-0.14508	-0.0517806	NA
AGTAGGTAC	GTACCTACT	-0.18305	0.121631	NA
AGTAGGTAG	CTACCTACT	0.14611	0.0261111	NA
AGTAGGTAT	ATACCTACT	0.01075	0.220628	NA
AGTAGGTCA	TGACCTACT	-0.19356	0.259708	NA
AGTAGGTCC	GGACCTACT	0.23983	0.0375511	NA
AGTAGGTCG	CGACCTACT	-0.1122	0.300999	NA
AGTAGGTGA	TCACCTACT	0.12543	0.211469	NA
AGTAGGTGC	GCACCTACT	0.1629	0.0695175	0
AGTAGGTGG	CCACCTACT	0.38668	0.355196	0
AGTAGGTTA	TAACCTACT	-0.254	0.135885	NA
AGTAGGTTC	GAACCTACT	-0.15237	0.127889	NA
AGTAGGTTG	CAACCTACT	0.27709	0.155935	NA
AGTAGTAAA	TTTACTACT	0.24563	0.0698301	0
AGTAGTAAC	GTTACTACT	-0.20005	0.191445	0
AGTAGTAAG	CTTACTACT	0.11611	0.00413562	NA
AGTAGTAAT	ATTACTACT	-0.03498	0.0315327	0
AGTAGTACA	TGTACTACT	-0.19208	0.252261	0
AGTAGTACC	GGTACTACT	-0.17653	0.196949	NA
AGTAGTACG	CGTACTACT	-9e-05	0.308132	NA
AGTAGTAGA	TCTACTACT	0.20568	-0.23768	0
AGTAGTAGC	GCTACTACT	-0.1773	0.0854031	0
AGTAGTAGG	CCTACTACT	0.23848	0.0923673	NA
AGTAGTATA	TATACTACT	-0.13019	0.0661841	NA
AGTAGTATC	GATACTACT	-0.07031	0.0857504	0
AGTAGTATG	CATACTACT	0.32831	-0.0648744	NA
AGTAGTCAA	TTGACTACT	0.09002	0.0781582	NA
AGTAGTCAC	GTGACTACT	-0.03326	-0.098789	NA
AGTAGTCAG	CTGACTACT	0.14559	0.120405	0
AGTAGTCAT	ATGACTACT	-0.11277	0.15774	NA
AGTAGTCCA	TGGACTACT	0.15658	0.105328	0
AGTAGTCCC	GGGACTACT	-0.12241	0.106624	NA
AGTAGTCCG	CGGACTACT	0.1148	0.0345174	NA
AGTAGTCGA	TCGACTACT	0.04937	0.156067	NA
AGTAGTCGC	GCGACTACT	-0.36207	0.0440859	NA
AGTAGTCGG	CCGACTACT	-0.10189	0.0345366	NA
AGTAGTCTA	TAGACTACT	-0.09891	0.251418	NA
AGTAGTCTC	GAGACTACT	0.05248	0.043465	0
AGTAGTCTG	CAGACTACT	-0.04104	0.0927178	NA
AGTAGTGAA	TTCACTACT	0.05592	0.0188266	0
AGTAGTGAC	GTCACTACT	-0.23076	-0.065574	NA
AGTAGTGAG	CTCACTACT	0.21725	0.00872062	NA
AGTAGTGAT	ATCACTACT	0.12519	0.0123328	NA
AGTAGTGCA	TGCACTACT	-0.34877	0.148246	0
AGTAGTGCC	GGCACTACT	0.05862	0.126053	NA
AGTAGTGCG	CGCACTACT	0.21757	-0.00722471	NA
AGTAGTGGA	TCCACTACT	-0.08748	-0.150954	0
AGTAGTGGC	GCCACTACT	-0.3454	-0.169694	0
AGTAGTGGG	CCCACTACT	0.36003	0.124352	0
AGTAGTGTA	TACACTACT	0.12236	0.0108728	0
AGTAGTGTC	GACACTACT	-0.09124	-0.0620709	NA
AGTAGTGTG	CACACTACT	0.13713	0.355337	NA
AGTAGTTAA	TTAACTACT	-0.4304	0.100019	0
AGTAGTTAC	GTAACTACT	0.14147	0.269941	NA
AGTAGTTAG	CTAACTACT	0.13072	0.102936	NA
AGTAGTTAT	ATAACTACT	0.00131	0.173015	NA
AGTAGTTCA	TGAACTACT	0.13089	0.168723	NA
AGTAGTTCC	GGAACTACT	0.03411	-0.012359	NA
AGTAGTTCG	CGAACTACT	0.00756	0.0658604	NA
AGTAGTTGA	TCAACTACT	0.09397	-0.112026	0
AGTAGTTGC	GCAACTACT	-0.07687	-0.0208354	0
AGTAGTTGG	CCAACTACT	0.34052	0.127438	NA
AGTAGTTTA	TAAACTACT	0.03572	0.149236	NA
AGTAGTTTC	GAAACTACT	0.0193	-0.0545825	0
AGTAGTTTG	CAAACTACT	-0.054	-0.00834127	0
AGTATAAAA	TTTTATACT	0.29232	-0.0409163	0
AGTATAAAC	GTTTATACT	-0.12873	0.196483	0
AGTATAAAG	CTTTATACT	0.10502	-0.0677826	0
AGTATAAAT	ATTTATACT	0.05306	-0.113855	0
AGTATAACA	TGTTATACT	-0.12447	-0.0368217	0
AGTATAACC	GGTTATACT	0.16208	0.0974071	0
AGTATAACG	CGTTATACT	-0.1757	-0.0252642	0
AGTATAACT	AGTTATACT	-0.07596	-0.0397591	0
AGTATAAGA	TCTTATACT	0.23433	0.109509	0
AGTATAAGC	GCTTATACT	-0.1922	0.0499534	0
AGTATAAGG	CCTTATACT	0.26095	0.0220584	NA
AGTATAATA	TATTATACT	-0.115	0.0291717	0
AGTATAATC	GATTATACT	-0.06148	0.0452364	0
AGTATAATG	CATTATACT	-0.13855	-0.0695334	0
AGTATACAA	TTGTATACT	0.11958	0.152759	0
AGTATACAC	GTGTATACT	-0.26912	0.0386244	NA
AGTATACAG	CTGTATACT	-0.06295	0.0170944	NA
AGTATACAT	ATGTATACT	-0.05388	0.131626	NA
AGTATACCA	TGGTATACT	0.1132	0.129206	0
AGTATACCC	GGGTATACT	0.07306	-0.0378028	NA
AGTATACCG	CGGTATACT	0.30465	0.0956851	0
AGTATACGA	TCGTATACT	-0.00826	0.119958	0
AGTATACGC	GCGTATACT	-0.07235	0.124698	0
AGTATACGG	CCGTATACT	0.07137	0.135102	NA
AGTATACTA	TAGTATACT	0.07436	-0.0304836	0
AGTATACTC	GAGTATACT	0.33064	0.104647	0
AGTATACTG	CAGTATACT	-0.03876	-0.0427848	0
AGTATAGAA	TTCTATACT	-0.1437	0.0606544	NA
AGTATAGAC	GTCTATACT	-0.33218	0.0596242	NA
AGTATAGAG	CTCTATACT	0.16415	0.139405	NA
AGTATAGAT	ATCTATACT	0.21213	0.0424642	NA
AGTATAGCA	TGCTATACT	0.02615	0.0627818	NA
AGTATAGCC	GGCTATACT	-0.15448	0.00697148	0
AGTATAGCG	CGCTATACT	0.02985	-0.0190925	0
AGTATAGGA	TCCTATACT	0.01704	0.0902943	NA
AGTATAGGC	GCCTATACT	0.15902	0.233355	NA
AGTATAGGG	CCCTATACT	0.14905	0.0707448	NA
AGTATAGTA	TACTATACT	-0.06585	0.0690475	0
AGTATAGTC	GACTATACT	0.03754	0.0253485	NA
AGTATAGTG	CACTATACT	-0.12744	0.0543243	NA
AGTATATAA	TTATATACT	0.25571	0.032645	0
AGTATATAC	GTATATACT	0.31279	0.134631	0
AGTATATAG	CTATATACT	0.00619	0.0166674	0
AGTATATAT	ATATATACT	0.01535	0.127389	0
AGTATATCA	TGATATACT	-0.00591	0.11991	0
AGTATATCC	GGATATACT	0.06105	0.216295	0
AGTATATCG	CGATATACT	0.22314	0.0830916	NA
AGTATATGA	TCATATACT	0.11088	0.186738	0
AGTATATGC	GCATATACT	0.06727	0.0472899	NA
AGTATATGG	CCATATACT	-0.07193	0.0732721	NA
AGTATATTA	TAATATACT	0.06887	0.0713637	0
AGTATATTC	GAATATACT	-0.15172	-0.00952314	0
AGTATATTG	CAATATACT	0.37728	-0.0315727	0
AGTATCAAA	TTTGATACT	-0.09673	0.169631	0
AGTATCAAC	GTTGATACT	-0.04485	0.0661486	NA
AGTATCAAG	CTTGATACT	0.01168	-0.00701088	0
AGTATCAAT	ATTGATACT	0.34067	-0.0154405	0
AGTATCACA	TGTGATACT	0.07674	-0.00514114	NA
AGTATCACC	GGTGATACT	0.284	0.291775	NA
AGTATCACG	CGTGATACT	0.16302	0.114222	0
AGTATCACT	AGTGATACT	-0.04607	0.159978	NA
AGTATCAGA	TCTGATACT	0.1257	0.141569	0
AGTATCAGC	GCTGATACT	-0.11352	0.0142909	0
AGTATCAGG	CCTGATACT	0.08034	0.0457019	NA
AGTATCATA	TATGATACT	0.04565	0.0144433	0
AGTATCATC	GATGATACT	0.19215	-0.0774155	0
AGTATCATG	CATGATACT	0.09245	0.248341	NA
AGTATCCAA	TTGGATACT	0.11036	0.152357	0
AGTATCCAC	GTGGATACT	0.06642	-0.0904012	0
AGTATCCAG	CTGGATACT	-0.03785	-0.0224402	0
AGTATCCAT	ATGGATACT	0.12602	0.238266	NA
AGTATCCCA	TGGGATACT	0.04065	0.0661391	NA
AGTATCCCC	GGGGATACT	0.29093	0.381263	NA
AGTATCCCG	CGGGATACT	-0.02981	0.122857	NA
AGTATCCGA	TCGGATACT	-0.06533	0.0190849	NA
AGTATCCGC	GCGGATACT	0.07764	0.0771389	NA
AGTATCCGG	CCGGATACT	-0.04112	0.126861	NA
AGTATCCTA	TAGGATACT	-0.07579	0.0890143	0
AGTATCCTC	GAGGATACT	0.11784	0.00241574	0
AGTATCCTG	CAGGATACT	-0.17385	-0.0016627	NA
AGTATCGAA	TTCGATACT	-0.09825	0.272779	0
AGTATCGAC	GTCGATACT	0.251	-0.137902	NA
AGTATCGAG	CTCGATACT	0.11891	0.0936298	NA
AGTATCGAT	ATCGATACT	0.15688	0.0411466	NA
AGTATCGCA	TGCGATACT	-0.2825	0.237351	NA
AGTATCGCC	GGCGATACT	0.16208	0.253647	NA
AGTATCGCG	CGCGATACT	0.26645	0.0674422	0
AGTATCGGA	TCCGATACT	-0.1923	0.190822	NA
AGTATCGGC	GCCGATACT	0.20237	0.0724169	0
AGTATCGGG	CCCGATACT	0.0955	0.114696	NA
AGTATCGTA	TACGATACT	-0.12111	-0.0579509	0
AGTATCGTC	GACGATACT	0.20237	0.179139	NA
AGTATCGTG	CACGATACT	0.14787	0.108112	NA
AGTATCTAA	TTAGATACT	-0.12962	-0.10035	0
AGTATCTAC	GTAGATACT	-0.11568	0.130283	0
AGTATCTAG	CTAGATACT	0.07671	0.156686	0
AGTATCTAT	ATAGATACT	-0.18626	0.0846771	NA
AGTATCTCA	TGAGATACT	0.08772	-0.118929	0
AGTATCTCC	GGAGATACT	-0.02281	0.253822	NA
AGTATCTCG	CGAGATACT	0.12443	0.26556	NA
AGTATCTGA	TCAGATACT	-0.09227	0.413183	NA
AGTATCTGC	GCAGATACT	0.12192	0.10931	NA
AGTATCTGG	CCAGATACT	0.13777	0.179148	NA
AGTATCTTA	TAAGATACT	0.1378	0.127677	0
AGTATCTTC	GAAGATACT	0.10355	-0.0617631	0
AGTATCTTG	CAAGATACT	0.16655	0.0328642	NA
AGTATGAAA	TTTCATACT	0.06752	-0.0161944	0
AGTATGAAC	GTTCATACT	-0.12939	0.0402986	0
AGTATGAAG	CTTCATACT	0.04398	0.0244499	NA
AGTATGAAT	ATTCATACT	0.21126	0.0143077	0
AGTATGACA	TGTCATACT	-0.13876	0.0156248	NA
AGTATGACC	GGTCATACT	-0.0247	-0.00648586	NA
AGTATGACG	CGTCATACT	0.3593	0.135287	NA
AGTATGACT	AGTCATACT	-0.00104	0.0549585	NA
AGTATGAGA	TCTCATACT	-0.08621	0.0185816	NA
AGTATGAGC	GCTCATACT	-0.24629	0.0404646	0
AGTATGAGG	CCTCATACT	-0.08569	0.0984217	0
AGTATGATA	TATCATACT	-0.11059	0.126165	0
AGTATGATC	GATCATACT	0.03931	0.0305435	NA
AGTATGATG	CATCATACT	0.08721	-0.0991043	NA
AGTATGCAA	TTGCATACT	0.14134	-0.0322723	0
AGTATGCAC	GTGCATACT	0.14298	-0.0384516	0
AGTATGCAG	CTGCATACT	0.04573	0.0684841	0
AGTATGCAT	ATGCATACT	-0.19306	0.105304	NA
AGTATGCCA	TGGCATACT	-0.06297	-0.0778284	NA
AGTATGCCC	GGGCATACT	0.22203	-0.212435	0
AGTATGCCG	CGGCATACT	-0.06332	0.195464	0
AGTATGCGA	TCGCATACT	-0.04222	0.122482	NA
AGTATGCGC	GCGCATACT	0.20984	0.34479	NA
AGTATGCGG	CCGCATACT	0.23663	0.306659	0
AGTATGCTA	TAGCATACT	0.17104	0.117688	NA
AGTATGCTC	GAGCATACT	0.06491	0.0895386	NA
AGTATGCTG	CAGCATACT	0.16158	-0.0329561	NA
AGTATGGAA	TTCCATACT	-0.01362	0.0367973	0
AGTATGGAC	GTCCATACT	0.01872	-0.0482612	0
AGTATGGAG	CTCCATACT	0.02948	0.182642	NA
AGTATGGAT	ATCCATACT	0.05424	-0.00864437	NA
AGTATGGCA	TGCCATACT	-0.07704	-0.0419831	NA
AGTATGGCC	GGCCATACT	0.00683	0.051966	NA
AGTATGGCG	CGCCATACT	-0.07606	0.0909014	NA
AGTATGGGA	TCCCATACT	0.08359	0.14348	NA
AGTATGGGC	GCCCATACT	0.21827	0.30205	NA
AGTATGGGG	CCCCATACT	0.38293	0.134595	NA
AGTATGGTA	TACCATACT	0.06902	-0.130773	NA
AGTATGGTC	GACCATACT	-0.04366	0.0798447	NA
AGTATGGTG	CACCATACT	0.16169	0.095447	0
AGTATGTAA	TTACATACT	0.09194	-0.0260395	0
AGTATGTAC	GTACATACT	0.11426	0.00341153	NA
AGTATGTAG	CTACATACT	0.09293	0.133153	NA
AGTATGTAT	ATACATACT	-0.28495	0.0141571	0
AGTATGTCA	TGACATACT	-0.28583	0.207875	0
AGTATGTCC	GGACATACT	0.0011	0.126287	0
AGTATGTCG	CGACATACT	0.11813	0.109683	NA
AGTATGTGA	TCACATACT	0.21741	0.142792	0
AGTATGTGC	GCACATACT	0.19926	0.236267	0
AGTATGTGG	CCACATACT	0.17825	0.147038	0
AGTATGTTA	TAACATACT	-0.15342	0.0107254	NA
AGTATGTTC	GAACATACT	0.29676	0.062861	NA
AGTATGTTG	CAACATACT	0.04061	-0.042222	NA
AGTATTAAA	TTTAATACT	0.07901	0.21336	0
AGTATTAAC	GTTAATACT	-0.07187	0.123327	0
AGTATTAAG	CTTAATACT	0.30984	0.140923	NA
AGTATTAAT	ATTAATACT	-0.06309	-0.0323496	0
AGTATTACA	TGTAATACT	0.07615	0.164223	0
AGTATTACC	GGTAATACT	-0.13801	0.155117	0
AGTATTACG	CGTAATACT	0.182	0.220895	0
AGTATTAGA	TCTAATACT	0.18227	0.0701658	0
AGTATTAGC	GCTAATACT	0.15785	0.0849815	NA
AGTATTAGG	CCTAATACT	0.15557	0.110023	NA
AGTATTATA	TATAATACT	-0.08817	0.0573201	0
AGTATTATC	GATAATACT	0.19059	0.0469022	0
AGTATTATG	CATAATACT	0.21538	-0.0531398	0
AGTATTCAA	TTGAATACT	0.16585	-0.0100524	0
AGTATTCAC	GTGAATACT	0.27794	0.0945123	NA
AGTATTCAG	CTGAATACT	-0.09685	0.0382534	NA
AGTATTCAT	ATGAATACT	0.1858	0.162142	0
AGTATTCCA	TGGAATACT	0.18706	0.0326556	NA
AGTATTCCC	GGGAATACT	0.36758	0.14509	NA
AGTATTCCG	CGGAATACT	0.09061	0.15506	NA
AGTATTCGA	TCGAATACT	-0.25607	0.0582311	NA
AGTATTCGC	GCGAATACT	-0.15394	0.0290495	NA
AGTATTCGG	CCGAATACT	0.0191	0.0745489	NA
AGTATTCTA	TAGAATACT	0.02904	0.0205421	0
AGTATTCTC	GAGAATACT	-0.13839	0.162222	0
AGTATTCTG	CAGAATACT	0.3188	0.0358084	NA
AGTATTGAA	TTCAATACT	0.26899	0.067576	0
AGTATTGAC	GTCAATACT	-0.05107	-0.018475	0
AGTATTGAG	CTCAATACT	-0.0398	0.16727	NA
AGTATTGAT	ATCAATACT	-0.24796	0.0272911	0
AGTATTGCA	TGCAATACT	0.1356	-0.111725	0
AGTATTGCC	GGCAATACT	-0.02061	-0.196106	NA
AGTATTGCG	CGCAATACT	0.09448	0.0150585	0
AGTATTGGA	TCCAATACT	-0.13872	0.211356	NA
AGTATTGGC	GCCAATACT	-0.1025	-0.000732299	NA
AGTATTGGG	CCCAATACT	0.02938	0.204002	NA
AGTATTGTA	TACAATACT	0.01666	-0.219997	NA
AGTATTGTC	GACAATACT	-0.21437	0.0105344	NA
AGTATTGTG	CACAATACT	-0.17498	0.0224212	0
AGTATTTAA	TTAAATACT	-0.07557	-0.1001	0
AGTATTTAC	GTAAATACT	0.10943	0.0958274	0
AGTATTTAG	CTAAATACT	0.22064	0.123521	NA
AGTATTTAT	ATAAATACT	-0.2607	0.145193	0
AGTATTTCA	TGAAATACT	0.0795	-0.0791166	0
AGTATTTCC	GGAAATACT	-0.03547	0.0964141	0
AGTATTTCG	CGAAATACT	0.08477	0.0828694	NA
AGTATTTGA	TCAAATACT	-0.14253	-0.031466	0
AGTATTTGC	GCAAATACT	-0.01798	-0.071467	0
AGTATTTGG	CCAAATACT	-0.11113	0.0154797	NA
AGTATTTTA	TAAAATACT	-0.23859	0.160477	0
AGTATTTTC	GAAAATACT	-0.00749	0.0876381	0
AGTATTTTG	CAAAATACT	-0.16382	-0.00437931	NA
AGTCAAAAA	TTTTTGACT	0.05342	0.0253639	0
AGTCAAAAC	GTTTTGACT	0.02843	-0.100489	0
AGTCAAAAG	CTTTTGACT	0.15089	-0.0989984	0
AGTCAAAAT	ATTTTGACT	0.13017	0.0114086	NA
AGTCAAACA	TGTTTGACT	0.18067	0.0487744	NA
AGTCAAACC	GGTTTGACT	0.08117	0.0485889	0
AGTCAAACG	CGTTTGACT	0.13763	0.0622673	0
AGTCAAACT	AGTTTGACT	0.05456	0.00552868	0
AGTCAAAGA	TCTTTGACT	0.1074	0.119111	0
AGTCAAAGC	GCTTTGACT	0.015	0.111239	NA
AGTCAAAGG	CCTTTGACT	0.03248	-0.0203302	0
AGTCAAATA	TATTTGACT	0.05528	0.0452415	0
AGTCAAATC	GATTTGACT	0.00873	0.00174484	0
AGTCAAATG	CATTTGACT	0.20251	0.0359071	0
AGTCAACAA	TTGTTGACT	-0.07925	-0.0544189	NA
AGTCAACAC	GTGTTGACT	0.09031	-0.0263269	NA
AGTCAACAG	CTGTTGACT	0.13738	-0.0696925	NA
AGTCAACAT	ATGTTGACT	-0.01121	0.0492659	NA
AGTCAACCA	TGGTTGACT	0.03594	0.0819837	NA
AGTCAACCC	GGGTTGACT	0.10229	0.116412	NA
AGTCAACCG	CGGTTGACT	0.10759	-0.0409078	NA
AGTCAACGA	TCGTTGACT	0.01323	0.027307	0
AGTCAACGC	GCGTTGACT	-0.22973	0.151477	0
AGTCAACGG	CCGTTGACT	0.00097	-0.209717	NA
AGTCAACTA	TAGTTGACT	0.21093	-0.0790093	NA
AGTCAACTC	GAGTTGACT	-0.01766	-0.131523	0
AGTCAACTG	CAGTTGACT	-0.18597	-0.113378	NA
AGTCAAGAA	TTCTTGACT	-0.10455	-0.0555309	0
AGTCAAGAC	GTCTTGACT	0.11988	0.157994	NA
AGTCAAGAG	CTCTTGACT	0.12507	-0.145157	0
AGTCAAGAT	ATCTTGACT	0.22325	0.0198256	0
AGTCAAGCA	TGCTTGACT	0.12743	0.14434	NA
AGTCAAGCC	GGCTTGACT	-0.17023	-0.143929	0
AGTCAAGCG	CGCTTGACT	0.2222	-0.149539	NA
AGTCAAGGA	TCCTTGACT	-0.04722	-0.0204084	0
AGTCAAGGC	GCCTTGACT	-0.15153	0.143305	NA
AGTCAAGGG	CCCTTGACT	0.0038	0.15708	NA
AGTCAAGTA	TACTTGACT	0.06137	0.112885	NA
AGTCAAGTC	GACTTGACT	-0.17117	0.229997	NA
AGTCAAGTG	CACTTGACT	0.12136	0.0648145	NA
AGTCAATAA	TTATTGACT	0.15627	0.107271	0
AGTCAATAC	GTATTGACT	-0.12823	-0.0821939	0
AGTCAATAG	CTATTGACT	-0.05619	0.0324684	NA
AGTCAATAT	ATATTGACT	-0.21902	0.114463	0
AGTCAATCA	TGATTGACT	0.08692	-0.232208	0
AGTCAATCC	GGATTGACT	0.18508	0.194563	NA
AGTCAATCG	CGATTGACT	0.3116	0.0693622	NA
AGTCAATGA	TCATTGACT	0.172	0.128717	0
AGTCAATGC	GCATTGACT	0.19231	0.195412	NA
AGTCAATGG	CCATTGACT	0.03477	0.0939921	NA
AGTCAATTA	TAATTGACT	0.23909	-0.0121618	0
AGTCAATTC	GAATTGACT	-0.14081	-0.0683504	0
AGTCAATTG	CAATTGACT	0.24289	-0.0371944	0
AGTCACAAA	TTTGTGACT	-0.0269	0.0575743	NA
AGTCACAAC	GTTGTGACT	0.11215	0.21034	NA
AGTCACAAG	CTTGTGACT	-0.05246	0.08096	NA
AGTCACAAT	ATTGTGACT	-0.12493	0.187452	NA
AGTCACACA	TGTGTGACT	-0.1378	0.105812	0
AGTCACACC	GGTGTGACT	-0.09012	0.0459181	NA
AGTCACACG	CGTGTGACT	0.10221	0.143256	0
AGTCACACT	AGTGTGACT	0.09806	0.130457	0
AGTCACAGA	TCTGTGACT	0.12276	0.0469296	NA
AGTCACAGC	GCTGTGACT	-0.05638	0.161407	NA
AGTCACAGG	CCTGTGACT	-0.1391	0.218097	0
AGTCACATA	TATGTGACT	0.21664	0.173689	NA
AGTCACATC	GATGTGACT	-0.19468	0.025255	NA
AGTCACATG	CATGTGACT	-0.06687	0.0813505	0
AGTCACCAA	TTGGTGACT	0.04757	-0.185687	NA
AGTCACCAC	GTGGTGACT	-0.08269	0.0439766	NA
AGTCACCAG	CTGGTGACT	0.10251	0.0770642	NA
AGTCACCAT	ATGGTGACT	0.03887	0.279436	NA
AGTCACCCA	TGGGTGACT	0.40281	0.138132	NA
AGTCACCCC	GGGGTGACT	0.42012	0.0666032	0
AGTCACCCG	CGGGTGACT	-0.23154	0.0576325	NA
AGTCACCGA	TCGGTGACT	-0.05755	-0.0314876	0
AGTCACCGC	GCGGTGACT	-0.16276	0.0552928	NA
AGTCACCGG	CCGGTGACT	-0.06958	0.138971	NA
AGTCACCTA	TAGGTGACT	0.27198	-0.123825	0
AGTCACCTC	GAGGTGACT	0.03907	0.0363775	NA
AGTCACCTG	CAGGTGACT	0.11193	0.0385583	NA
AGTCACGAA	TTCGTGACT	0.00195	0.203059	NA
AGTCACGAC	GTCGTGACT	0.15662	0.108508	0
AGTCACGAG	CTCGTGACT	0.22965	0.128012	NA
AGTCACGAT	ATCGTGACT	0.11297	0.128092	NA
AGTCACGCA	TGCGTGACT	0.16529	-0.0775445	0
AGTCACGCC	GGCGTGACT	0.33053	0.00533997	NA
AGTCACGCG	CGCGTGACT	-0.05367	0.0119323	NA
AGTCACGGA	TCCGTGACT	0.00422	0.304315	NA
AGTCACGGC	GCCGTGACT	-0.00492	0.0549785	NA
AGTCACGGG	CCCGTGACT	0.3072	0.0427486	NA
AGTCACGTA	TACGTGACT	0.34464	0.201639	NA
AGTCACGTC	GACGTGACT	0.19251	0.0285058	NA
AGTCACGTG	CACGTGACT	0.18034	0.246664	NA
AGTCACTAA	TTAGTGACT	-0.33446	0.17062	NA
AGTCACTAC	GTAGTGACT	-0.20029	0.0305524	NA
AGTCACTAG	CTAGTGACT	0.14693	-0.00256184	0
AGTCACTAT	ATAGTGACT	-0.03498	0.132318	0
AGTCACTCA	TGAGTGACT	-0.1284	0.0196275	0
AGTCACTCC	GGAGTGACT	0.40932	0.16075	NA
AGTCACTCG	CGAGTGACT	-0.07885	-0.0765721	0
AGTCACTGA	TCAGTGACT	0.03969	0.0405928	NA
AGTCACTGC	GCAGTGACT	-0.07185	0.0920702	0
AGTCACTGG	CCAGTGACT	0.0306	-0.0590477	0
AGTCACTTA	TAAGTGACT	-0.24472	0.149607	NA
AGTCACTTC	GAAGTGACT	0.21802	0.0845706	NA
AGTCACTTG	CAAGTGACT	0.26724	0.107857	0
AGTCAGAAA	TTTCTGACT	0.0952	0.187524	NA
AGTCAGAAC	GTTCTGACT	0.02673	0.0306814	0
AGTCAGAAG	CTTCTGACT	-0.1828	0.0592323	NA
AGTCAGAAT	ATTCTGACT	0.14766	-0.10941	0
AGTCAGACA	TGTCTGACT	0.05324	0.113091	NA
AGTCAGACC	GGTCTGACT	-0.1862	0.0956002	NA
AGTCAGACG	CGTCTGACT	-0.07392	0.201124	NA
AGTCAGACT	AGTCTGACT	0.01708	0.0581775	NA
AGTCAGAGA	TCTCTGACT	-0.14293	0.179907	NA
AGTCAGAGC	GCTCTGACT	0.09853	0.134456	NA
AGTCAGAGG	CCTCTGACT	0.08387	0.169668	NA
AGTCAGATA	TATCTGACT	-0.21676	-0.0600538	0
AGTCAGATC	GATCTGACT	-0.01276	-0.0796938	0
AGTCAGATG	CATCTGACT	-0.11825	0.254071	NA
AGTCAGCAA	TTGCTGACT	-0.05647	0.247106	NA
AGTCAGCAC	GTGCTGACT	0.07769	0.0931654	NA
AGTCAGCAG	CTGCTGACT	0.11566	0.25093	NA
AGTCAGCAT	ATGCTGACT	-0.02429	0.210648	NA
AGTCAGCCA	TGGCTGACT	0.01277	0.20274	NA
AGTCAGCCC	GGGCTGACT	0.04214	0.269999	NA
AGTCAGCCG	CGGCTGACT	0.38644	-0.00725821	NA
AGTCAGCGA	TCGCTGACT	0.04507	0.153402	NA
AGTCAGCGC	GCGCTGACT	-0.04894	0.155706	NA
AGTCAGCGG	CCGCTGACT	0.04445	0.180219	NA
AGTCAGCTA	TAGCTGACT	-0.06697	-0.10702	NA
AGTCAGCTC	GAGCTGACT	-0.04946	0.0936119	NA
AGTCAGCTG	CAGCTGACT	0.43227	-0.098304	0
AGTCAGGAA	TTCCTGACT	-0.0372	0.114901	NA
AGTCAGGAC	GTCCTGACT	0.1932	0.0131312	NA
AGTCAGGAG	CTCCTGACT	0.02556	0.0851096	NA
AGTCAGGAT	ATCCTGACT	0.22511	0.0353364	0
AGTCAGGCA	TGCCTGACT	0.30239	0.21225	NA
AGTCAGGCC	GGCCTGACT	-0.06946	-0.0121882	NA
AGTCAGGCG	CGCCTGACT	0.17335	0.172306	NA
AGTCAGGGA	TCCCTGACT	0.30333	0.0390539	NA
AGTCAGGGC	GCCCTGACT	-0.01276	0.0135411	NA
AGTCAGGGG	CCCCTGACT	0.17373	-0.0104327	0
AGTCAGGTA	TACCTGACT	0.26042	0.0288972	NA
AGTCAGGTC	GACCTGACT	0.14343	0.0409951	NA
AGTCAGGTG	CACCTGACT	0.13437	0.16495	NA
AGTCAGTAA	TTACTGACT	0.08477	0.0848796	NA
AGTCAGTAC	GTACTGACT	-0.28521	0.0389555	NA
AGTCAGTAG	CTACTGACT	0.0411	-0.0282615	0
AGTCAGTAT	ATACTGACT	-0.10919	-0.154523	NA
AGTCAGTCA	TGACTGACT	-0.16504	0.0423391	NA
AGTCAGTCC	GGACTGACT	-0.24264	0.238007	NA
AGTCAGTCG	CGACTGACT	-0.03237	0.0160938	NA
AGTCAGTGA	TCACTGACT	-0.04442	0.0374157	NA
AGTCAGTGC	GCACTGACT	-0.05597	0.138526	NA
AGTCAGTGG	CCACTGACT	0.23416	0.0464349	NA
AGTCAGTTA	TAACTGACT	-0.35079	0.0604149	NA
AGTCAGTTC	GAACTGACT	0.22064	0.116986	0
AGTCAGTTG	CAACTGACT	0.01727	0.277326	NA
AGTCATAAA	TTTATGACT	-0.02069	-0.0948258	0
AGTCATAAC	GTTATGACT	-0.11328	0.00606305	NA
AGTCATAAG	CTTATGACT	0.05607	0.106965	0
AGTCATAAT	ATTATGACT	-0.10076	0.0766298	0
AGTCATACA	TGTATGACT	-0.2105	-0.0565629	0
AGTCATACC	GGTATGACT	-0.19868	0.0443756	NA
AGTCATACG	CGTATGACT	0.05789	0.0103901	0
AGTCATAGA	TCTATGACT	0.19161	0.0671944	0
AGTCATAGC	GCTATGACT	-0.17438	-0.0480821	NA
AGTCATAGG	CCTATGACT	-0.06515	-0.0071976	0
AGTCATATA	TATATGACT	0.14538	0.123354	0
AGTCATATC	GATATGACT	-0.00686	0.00773819	NA
AGTCATATG	CATATGACT	0.03165	0.156755	0
AGTCATCAA	TTGATGACT	0.01784	0.0815648	NA
AGTCATCAC	GTGATGACT	0.24954	0.136935	0
AGTCATCAG	CTGATGACT	-0.1922	0.146047	NA
AGTCATCAT	ATGATGACT	-0.11288	0.112831	NA
AGTCATCCA	TGGATGACT	0.15184	0.0846139	NA
AGTCATCCC	GGGATGACT	0.11332	0.162269	NA
AGTCATCCG	CGGATGACT	0.05513	0.0607846	0
AGTCATCGA	TCGATGACT	0.00973	0.105849	NA
AGTCATCGC	GCGATGACT	-0.09766	-0.0600428	NA
AGTCATCGG	CCGATGACT	-0.24544	0.0939888	NA
AGTCATCTA	TAGATGACT	-0.34367	0.0381547	0
AGTCATCTC	GAGATGACT	0.18666	0.0095368	NA
AGTCATCTG	CAGATGACT	-0.20457	0.12519	NA
AGTCATGAA	TTCATGACT	0.09993	0.159478	0
AGTCATGAC	GTCATGACT	-0.02358	0.0801998	0
AGTCATGAG	CTCATGACT	0.08631	0.205928	0
AGTCATGAT	ATCATGACT	-0.30117	-0.103145	NA
AGTCATGCA	TGCATGACT	0.01418	-0.00152907	NA
AGTCATGCC	GGCATGACT	-0.23268	0.129446	NA
AGTCATGCG	CGCATGACT	0.29394	0.111645	NA
AGTCATGGA	TCCATGACT	0.10778	-0.0134194	NA
AGTCATGGC	GCCATGACT	-0.02736	0.00375007	NA
AGTCATGGG	CCCATGACT	0.31998	0.407799	NA
AGTCATGTA	TACATGACT	-0.39545	0.111783	NA
AGTCATGTC	GACATGACT	-0.00832	0.214854	0
AGTCATGTG	CACATGACT	0.17779	0.216506	0
AGTCATTAA	TTAATGACT	-0.065	0.0214557	0
AGTCATTAC	GTAATGACT	0.10176	0.123108	0
AGTCATTAG	CTAATGACT	-0.22808	0.0393199	NA
AGTCATTAT	ATAATGACT	0.18637	-0.0538735	0
AGTCATTCA	TGAATGACT	0.10483	0.187935	0
AGTCATTCC	GGAATGACT	-0.26006	0.148059	0
AGTCATTCG	CGAATGACT	0.03421	-0.0106205	NA
AGTCATTGA	TCAATGACT	0.03455	0.028147	NA
AGTCATTGC	GCAATGACT	0.19708	0.0431225	0
AGTCATTGG	CCAATGACT	0.0537	0.117125	NA
AGTCATTTA	TAAATGACT	0.1748	0.0419174	0
AGTCATTTC	GAAATGACT	0.13565	0.0479592	NA
AGTCATTTG	CAAATGACT	-0.11994	-0.0808852	0
AGTCCAAAA	TTTTGGACT	0.1512	0.115554	NA
AGTCCAAAC	GTTTGGACT	-0.31637	-0.135719	NA
AGTCCAAAG	CTTTGGACT	0.26404	0.15765	0
AGTCCAAAT	ATTTGGACT	0.04052	-0.169172	NA
AGTCCAACA	TGTTGGACT	0.01359	0.0941965	0
AGTCCAACC	GGTTGGACT	-0.1758	-0.0926095	NA
AGTCCAACG	CGTTGGACT	0.01013	0.0867626	NA
AGTCCAACT	AGTTGGACT	0.12262	0.201837	NA
AGTCCAAGA	TCTTGGACT	0.13961	-0.0766357	0
AGTCCAAGC	GCTTGGACT	-0.19125	0.217511	NA
AGTCCAAGG	CCTTGGACT	-0.35252	0.239331	0
AGTCCAATA	TATTGGACT	-0.11409	0.100879	NA
AGTCCAATC	GATTGGACT	-0.13582	0.134842	NA
AGTCCAATG	CATTGGACT	-0.20563	-0.00874603	0
AGTCCACAA	TTGTGGACT	0.08437	-0.0227169	NA
AGTCCACAC	GTGTGGACT	0.147	0.0913203	NA
AGTCCACAG	CTGTGGACT	0.27294	0.0841824	NA
AGTCCACAT	ATGTGGACT	0.11062	0.207247	0
AGTCCACCA	TGGTGGACT	0.22186	-0.189471	NA
AGTCCACCC	GGGTGGACT	0.15613	-0.0387388	0
AGTCCACCG	CGGTGGACT	-0.14091	-0.13826	NA
AGTCCACGA	TCGTGGACT	0.09245	0.161277	NA
AGTCCACGC	GCGTGGACT	0.22404	0.214586	NA
AGTCCACGG	CCGTGGACT	0.0312	0.0735539	NA
AGTCCACTA	TAGTGGACT	0.05931	0.201301	NA
AGTCCACTC	GAGTGGACT	0.09947	0.032142	NA
AGTCCACTG	CAGTGGACT	-0.00677	0.309321	NA
AGTCCAGAA	TTCTGGACT	0.17587	-0.0845868	0
AGTCCAGAC	GTCTGGACT	-0.22024	-0.0230449	NA
AGTCCAGAG	CTCTGGACT	-0.28882	0.0555805	NA
AGTCCAGAT	ATCTGGACT	0.34334	0.0587401	0
AGTCCAGCA	TGCTGGACT	-0.01311	0.038041	0
AGTCCAGCC	GGCTGGACT	-0.10741	0.0832928	NA
AGTCCAGCG	CGCTGGACT	0.14954	0.131108	NA
AGTCCAGGA	TCCTGGACT	0.16516	0.0437441	NA
AGTCCAGGC	GCCTGGACT	0.21702	0.00129983	0
AGTCCAGGG	CCCTGGACT	0.3909	0.383766	NA
AGTCCAGTA	TACTGGACT	-0.14445	0.093926	NA
AGTCCAGTC	GACTGGACT	-0.17528	0.135875	NA
AGTCCAGTG	CACTGGACT	0.12962	0.0775108	NA
AGTCCATAA	TTATGGACT	0.05128	0.272121	NA
AGTCCATAC	GTATGGACT	-0.03265	0.0340441	NA
AGTCCATAG	CTATGGACT	-0.00721	0.171918	NA
AGTCCATAT	ATATGGACT	-0.03687	0.197421	NA
AGTCCATCA	TGATGGACT	0.01961	0.177426	NA
AGTCCATCC	GGATGGACT	0.0778	0.00106535	NA
AGTCCATCG	CGATGGACT	-0.18909	0.212825	NA
AGTCCATGA	TCATGGACT	0.16037	0.0948435	NA
AGTCCATGC	GCATGGACT	0.06466	0.0958684	0
AGTCCATGG	CCATGGACT	0.23612	-0.110169	NA
AGTCCATTA	TAATGGACT	-0.07755	0.0710515	0
AGTCCATTC	GAATGGACT	0.27864	0.00212855	NA
AGTCCATTG	CAATGGACT	0.28953	0.162386	NA
AGTCCCAAA	TTTGGGACT	0.06972	0.104529	0
AGTCCCAAC	GTTGGGACT	-0.01857	0.0812096	NA
AGTCCCAAG	CTTGGGACT	0.03703	0.0326471	NA
AGTCCCAAT	ATTGGGACT	0.21546	0.0375561	NA
AGTCCCACA	TGTGGGACT	0.21493	0.181032	NA
AGTCCCACC	GGTGGGACT	0.31398	0.209193	NA
AGTCCCACG	CGTGGGACT	0.40719	0.143806	NA
AGTCCCACT	AGTGGGACT	0.28294	0.0838989	NA
AGTCCCAGA	TCTGGGACT	-0.18747	-0.0438182	NA
AGTCCCAGC	GCTGGGACT	-0.09007	0.0941545	0
AGTCCCAGG	CCTGGGACT	-0.07684	0.122458	0
AGTCCCATA	TATGGGACT	0.13022	0.0227604	0
AGTCCCATC	GATGGGACT	0.25865	0.097071	NA
AGTCCCATG	CATGGGACT	0.05257	0.406357	NA
AGTCCCCAA	TTGGGGACT	0.08152	0.197056	NA
AGTCCCCAC	GTGGGGACT	0.14594	0.152316	0
AGTCCCCAG	CTGGGGACT	0.44631	0.0341827	0
AGTCCCCAT	ATGGGGACT	-0.07123	-0.080684	0
AGTCCCCCA	TGGGGGACT	0.31594	0.131323	NA
AGTCCCCCC	GGGGGGACT	0.45331	0.0670273	0
AGTCCCCCG	CGGGGGACT	0.44986	0.0988253	NA
AGTCCCCGA	TCGGGGACT	-0.09792	0.29487	NA
AGTCCCCGC	GCGGGGACT	0.42881	0.205785	NA
AGTCCCCGG	CCGGGGACT	0.27233	0.0457335	NA
AGTCCCCTA	TAGGGGACT	0.20119	0.0601414	0
AGTCCCCTC	GAGGGGACT	0.20585	0.033413	NA
AGTCCCCTG	CAGGGGACT	0.22064	0.347551	NA
AGTCCCGAA	TTCGGGACT	0.18106	0.122731	NA
AGTCCCGAC	GTCGGGACT	0.18246	0.0257561	0
AGTCCCGAG	CTCGGGACT	-0.34889	0.0633152	NA
AGTCCCGAT	ATCGGGACT	-0.13444	0.208377	NA
AGTCCCGCA	TGCGGGACT	-0.0148	-0.0260739	NA
AGTCCCGCC	GGCGGGACT	0.26662	-0.0120682	0
AGTCCCGCG	CGCGGGACT	0.21742	0.223434	NA
AGTCCCGGA	TCCGGGACT	0.10421	0.165913	NA
AGTCCCGGC	GCCGGGACT	-0.05425	-0.0365339	NA
AGTCCCGGG	CCCGGGACT	0.22613	0.0609756	NA
AGTCCCGTA	TACGGGACT	0.03148	0.154796	NA
AGTCCCGTC	GACGGGACT	0.3292	-0.0842819	NA
AGTCCCGTG	CACGGGACT	0.16339	0.405404	0
AGTCCCTAA	TTAGGGACT	-0.0006	0.181849	NA
AGTCCCTAC	GTAGGGACT	0.07302	0.1187	0
AGTCCCTAG	CTAGGGACT	0.09532	0.0649889	NA
AGTCCCTAT	ATAGGGACT	-0.11949	0.148829	NA
AGTCCCTCA	TGAGGGACT	-0.07129	0.101845	NA
AGTCCCTCC	GGAGGGACT	0.20274	-0.00984325	NA
AGTCCCTCG	CGAGGGACT	-0.03367	-0.178455	NA
AGTCCCTGA	TCAGGGACT	-0.04612	0.133548	NA
AGTCCCTGC	GCAGGGACT	0.06118	0.0682928	NA
AGTCCCTGG	CCAGGGACT	0.02691	0.0703983	NA
AGTCCCTTA	TAAGGGACT	0.30135	0.126999	0
AGTCCCTTC	GAAGGGACT	0.26317	0.257829	NA
AGTCCCTTG	CAAGGGACT	0.14521	0.227434	0
AGTCCGAAA	TTTCGGACT	-0.09602	0.0366104	NA
AGTCCGAAC	GTTCGGACT	-0.2126	0.106402	NA
AGTCCGAAG	CTTCGGACT	0.09806	0.179968	NA
AGTCCGAAT	ATTCGGACT	-0.02199	-0.092736	0
AGTCCGACA	TGTCGGACT	-0.04775	-0.0327864	NA
AGTCCGACC	GGTCGGACT	0.0595	0.18876	0
AGTCCGACG	CGTCGGACT	-0.13356	0.12648	NA
AGTCCGACT	AGTCGGACT	0.12509	-0.00294818	NA
AGTCCGAGA	TCTCGGACT	-0.05975	0.17813	NA
AGTCCGAGC	GCTCGGACT	0.06461	-0.0316179	NA
AGTCCGAGG	CCTCGGACT	-0.01363	0.168019	0
AGTCCGATA	TATCGGACT	-0.02616	0.166845	0
AGTCCGATC	GATCGGACT	0.20944	0.213063	NA
AGTCCGATG	CATCGGACT	-0.09226	0.0401122	NA
AGTCCGCAA	TTGCGGACT	-0.02083	0.229387	NA
AGTCCGCAC	GTGCGGACT	-0.00327	0.191063	NA
AGTCCGCAG	CTGCGGACT	-0.01679	-0.102172	NA
AGTCCGCAT	ATGCGGACT	0.02027	0.0988175	NA
AGTCCGCCA	TGGCGGACT	0.05885	0.330506	NA
AGTCCGCCC	GGGCGGACT	0.23563	0.0415308	NA
AGTCCGCCG	CGGCGGACT	-0.10986	0.111019	NA
AGTCCGCGA	TCGCGGACT	0.31605	-0.0437215	0
AGTCCGCGC	GCGCGGACT	-0.00343	0.0942554	NA
AGTCCGCGG	CCGCGGACT	0.06325	0.0376368	NA
AGTCCGCTA	TAGCGGACT	0.11199	-0.0958816	0
AGTCCGCTC	GAGCGGACT	0.09933	0.0749623	NA
AGTCCGCTG	CAGCGGACT	-0.24659	-0.133008	NA
AGTCCGGAA	TTCCGGACT	-0.04432	0.256778	NA
AGTCCGGAC	GTCCGGACT	0.05811	-0.0156874	NA
AGTCCGGAG	CTCCGGACT	-0.09829	0.359361	NA
AGTCCGGAT	ATCCGGACT	0.02596	0.171979	NA
AGTCCGGCA	TGCCGGACT	-0.02914	0.248711	NA
AGTCCGGCC	GGCCGGACT	-0.03413	0.0918997	NA
AGTCCGGCG	CGCCGGACT	0.23509	-0.0407773	NA
AGTCCGGGA	TCCCGGACT	-0.2639	0.0232252	NA
AGTCCGGGC	GCCCGGACT	0.20737	0.24669	0
AGTCCGGGG	CCCCGGACT	0.39197	0.345798	NA
AGTCCGGTA	TACCGGACT	-0.05262	0.297929	NA
AGTCCGGTC	GACCGGACT	-0.32683	0.122963	NA
AGTCCGGTG	CACCGGACT	-0.00783	0.115642	0
AGTCCGTAA	TTACGGACT	0.01693	-0.0460433	0
AGTCCGTAC	GTACGGACT	0.04749	0.10158	0
AGTCCGTAG	CTACGGACT	0.02722	0.0099155	0
AGTCCGTAT	ATACGGACT	0.14262	0.108287	0
AGTCCGTCA	TGACGGACT	0.04082	0.0417155	NA
AGTCCGTCC	GGACGGACT	0.04131	0.0199445	0
AGTCCGTCG	CGACGGACT	0.12807	-0.0242113	NA
AGTCCGTGA	TCACGGACT	0.02192	0.0318786	NA
AGTCCGTGC	GCACGGACT	0.19349	0.0659972	NA
AGTCCGTGG	CCACGGACT	0.24282	0.0647368	NA
AGTCCGTTA	TAACGGACT	0.10934	0.0177266	NA
AGTCCGTTC	GAACGGACT	0.16734	0.102545	NA
AGTCCGTTG	CAACGGACT	-0.06599	0.0617923	NA
AGTCCTAAA	TTTAGGACT	0.05746	0.04501	NA
AGTCCTAAC	GTTAGGACT	-0.30832	-0.0726227	0
AGTCCTAAG	CTTAGGACT	0.05079	0.202689	NA
AGTCCTAAT	ATTAGGACT	-0.35003	-0.0171119	0
AGTCCTACA	TGTAGGACT	0.0803	0.155801	0
AGTCCTACC	GGTAGGACT	0.19765	0.191331	NA
AGTCCTACG	CGTAGGACT	0.21782	0.160103	NA
AGTCCTAGA	TCTAGGACT	-0.34115	0.213749	NA
AGTCCTAGC	GCTAGGACT	-0.2609	0.25816	NA
AGTCCTAGG	CCTAGGACT	-0.3128	0.219284	NA
AGTCCTATA	TATAGGACT	-0.28183	0.136947	NA
AGTCCTATC	GATAGGACT	-0.22099	-0.125094	0
AGTCCTATG	CATAGGACT	0.14252	0.00354339	NA
AGTCCTCAA	TTGAGGACT	-0.162	-0.0283182	0
AGTCCTCAC	GTGAGGACT	-0.24125	-0.10743	0
AGTCCTCAG	CTGAGGACT	-0.09613	0.0773551	0
AGTCCTCAT	ATGAGGACT	-0.16449	0.104552	NA
AGTCCTCCA	TGGAGGACT	0.1201	0.230777	NA
AGTCCTCCC	GGGAGGACT	0.1735	0.488758	NA
AGTCCTCCG	CGGAGGACT	-0.08435	0.344871	NA
AGTCCTCGA	TCGAGGACT	0.16241	-0.163808	NA
AGTCCTCGC	GCGAGGACT	-0.08285	0.215201	NA
AGTCCTCGG	CCGAGGACT	0.19157	0.0917421	NA
AGTCCTCTA	TAGAGGACT	-0.18614	0.101839	NA
AGTCCTCTC	GAGAGGACT	-0.07051	0.0301256	NA
AGTCCTCTG	CAGAGGACT	-0.09674	0.0709726	NA
AGTCCTGAA	TTCAGGACT	-0.08129	0.0924258	NA
AGTCCTGAC	GTCAGGACT	-0.10301	0.150603	NA
AGTCCTGAG	CTCAGGACT	0.07057	0.101858	0
AGTCCTGAT	ATCAGGACT	0.07663	0.0577726	NA
AGTCCTGCA	TGCAGGACT	0.09128	0.164831	NA
AGTCCTGCC	GGCAGGACT	0.08482	0.0419316	NA
AGTCCTGCG	CGCAGGACT	0.12267	0.170436	NA
AGTCCTGGA	TCCAGGACT	-0.10554	0.032101	NA
AGTCCTGGC	GCCAGGACT	-0.11658	0.0949299	0
AGTCCTGGG	CCCAGGACT	0.08913	0.0325714	0
AGTCCTGTA	TACAGGACT	0.15501	0.0403241	NA
AGTCCTGTC	GACAGGACT	0.01038	0.165146	NA
AGTCCTGTG	CACAGGACT	-0.23397	0.172431	NA
AGTCCTTAA	TTAAGGACT	0.02776	-0.0725265	0
AGTCCTTAC	GTAAGGACT	0.01216	-0.0566772	NA
AGTCCTTAG	CTAAGGACT	0.0971	0.117553	NA
AGTCCTTAT	ATAAGGACT	0.16367	0.107964	NA
AGTCCTTCA	TGAAGGACT	0.03609	-0.0903347	0
AGTCCTTCC	GGAAGGACT	0.07669	0.0217072	NA
AGTCCTTCG	CGAAGGACT	0.19885	0.263719	0
AGTCCTTGA	TCAAGGACT	0.11155	0.0664524	0
AGTCCTTGC	GCAAGGACT	0.27853	0.154719	NA
AGTCCTTGG	CCAAGGACT	-0.29022	0.157676	NA
AGTCCTTTA	TAAAGGACT	-0.18589	0.18929	NA
AGTCCTTTC	GAAAGGACT	-0.21087	0.272565	NA
AGTCCTTTG	CAAAGGACT	-0.00362	0.0438675	NA
AGTCGAAAA	TTTTCGACT	-0.06683	0.0125294	NA
AGTCGAAAC	GTTTCGACT	0.14924	0.143037	NA
AGTCGAAAG	CTTTCGACT	-0.38565	0.148013	0
AGTCGAAAT	ATTTCGACT	0.33591	0.0406879	0
AGTCGAACA	TGTTCGACT	0.04977	0.303541	NA
AGTCGAACC	GGTTCGACT	0.05056	0.0432323	NA
AGTCGAACG	CGTTCGACT	-0.01515	0.0047462	NA
AGTCGAACT	AGTTCGACT	-0.00093	0.240712	NA
AGTCGAAGA	TCTTCGACT	-0.23166	0.152915	NA
AGTCGAAGC	GCTTCGACT	-0.07255	-0.0375622	0
AGTCGAAGG	CCTTCGACT	-0.05643	-0.0300503	NA
AGTCGAATA	TATTCGACT	0.04599	0.155644	0
AGTCGAATC	GATTCGACT	-0.21855	-0.131023	NA
AGTCGAATG	CATTCGACT	-0.10404	-0.0672982	NA
AGTCGACAA	TTGTCGACT	-0.34285	0.162222	0
AGTCGACAC	GTGTCGACT	0.04479	0.0991033	0
AGTCGACAG	CTGTCGACT	-0.0341	-0.124195	0
AGTCGACAT	ATGTCGACT	0.14001	0.199301	NA
AGTCGACCA	TGGTCGACT	-0.21037	0.068777	0
AGTCGACCC	GGGTCGACT	0.26548	-0.0785017	0
AGTCGACCG	CGGTCGACT	-0.02278	-0.0485988	NA
AGTCGACGA	TCGTCGACT	0.15573	0.00502419	NA
AGTCGACGC	GCGTCGACT	0.07206	0.0435188	NA
AGTCGACGG	CCGTCGACT	-0.01185	0.0190847	0
AGTCGACTA	TAGTCGACT	-0.08443	0.106324	NA
AGTCGACTC	GAGTCGACT	-0.05725	-0.252629	NA
AGTCGACTG	CAGTCGACT	0.13346	-0.126505	NA
AGTCGAGAA	TTCTCGACT	-0.00946	0.174526	NA
AGTCGAGAC	GTCTCGACT	-0.04087	0.196954	NA
AGTCGAGAG	CTCTCGACT	0.15165	0.116655	NA
AGTCGAGAT	ATCTCGACT	0.11439	0.103671	NA
AGTCGAGCA	TGCTCGACT	-0.08878	0.018101	NA
AGTCGAGCC	GGCTCGACT	-0.05004	0.186425	NA
AGTCGAGCG	CGCTCGACT	-0.35382	0.239987	NA
AGTCGAGGA	TCCTCGACT	-0.02178	0.219173	NA
AGTCGAGGC	GCCTCGACT	-0.16178	0.350271	NA
AGTCGAGGG	CCCTCGACT	0.27482	0.38035	NA
AGTCGAGTA	TACTCGACT	-0.26331	0.00530439	NA
AGTCGAGTC	GACTCGACT	0.03771	-0.0805529	NA
AGTCGAGTG	CACTCGACT	-0.00605	-0.0504175	0
AGTCGATAA	TTATCGACT	0.1155	0.160735	NA
AGTCGATAC	GTATCGACT	-0.12007	0.0675257	NA
AGTCGATAG	CTATCGACT	0.17005	0.0642567	NA
AGTCGATAT	ATATCGACT	0.1374	0.164743	0
AGTCGATCA	TGATCGACT	0.15562	0.214829	NA
AGTCGATCC	GGATCGACT	-0.16149	-0.0556366	NA
AGTCGATCG	CGATCGACT	-0.02408	-0.142215	NA
AGTCGATGA	TCATCGACT	0.22715	-0.128829	0
AGTCGATGC	GCATCGACT	0.13372	-0.131395	0
AGTCGATGG	CCATCGACT	0.1941	0.345227	NA
AGTCGATTA	TAATCGACT	0.0739	0.0902309	NA
AGTCGATTC	GAATCGACT	0.16785	0.148788	NA
AGTCGATTG	CAATCGACT	0.09329	0.207988	NA
AGTCGCAAA	TTTGCGACT	0.18685	0.0628531	NA
AGTCGCAAC	GTTGCGACT	0.07335	-0.0138669	NA
AGTCGCAAG	CTTGCGACT	-0.08508	0.180555	NA
AGTCGCAAT	ATTGCGACT	-0.10197	-0.106947	0
AGTCGCACA	TGTGCGACT	-0.07824	0.128546	0
AGTCGCACC	GGTGCGACT	-0.04218	-0.085386	NA
AGTCGCACG	CGTGCGACT	0.01991	-0.0966619	NA
AGTCGCACT	AGTGCGACT	-0.08077	0.248432	NA
AGTCGCAGA	TCTGCGACT	-0.01979	-0.00991567	NA
AGTCGCAGC	GCTGCGACT	-0.00233	0.120097	NA
AGTCGCAGG	CCTGCGACT	-0.14694	0.0368822	NA
AGTCGCATA	TATGCGACT	0.03188	0.0316015	0
AGTCGCATC	GATGCGACT	0.09305	0.254562	NA
AGTCGCATG	CATGCGACT	0.26971	0.0101482	NA
AGTCGCCAA	TTGGCGACT	0.2962	0.0175538	NA
AGTCGCCAC	GTGGCGACT	0.02644	0.32027	NA
AGTCGCCAG	CTGGCGACT	-0.03786	0.00376771	NA
AGTCGCCAT	ATGGCGACT	-0.03696	-0.00517032	NA
AGTCGCCCA	TGGGCGACT	0.37559	-0.0194688	0
AGTCGCCCC	GGGGCGACT	0.39504	0.364013	NA
AGTCGCCCG	CGGGCGACT	0.05653	-0.116417	NA
AGTCGCCGA	TCGGCGACT	-0.27484	0.206829	NA
AGTCGCCGC	GCGGCGACT	-0.09004	0.207295	NA
AGTCGCCGG	CCGGCGACT	0.07255	0.0148952	0
AGTCGCCTA	TAGGCGACT	0.29781	-0.0803142	NA
AGTCGCCTC	GAGGCGACT	0.18892	0.0246391	NA
AGTCGCCTG	CAGGCGACT	-0.17011	0.123231	NA
AGTCGCGAA	TTCGCGACT	-0.02385	0.163079	NA
AGTCGCGAC	GTCGCGACT	0.00922	0.148831	NA
AGTCGCGAG	CTCGCGACT	0.1019	0.00151389	NA
AGTCGCGAT	ATCGCGACT	0.17852	0.0336071	NA
AGTCGCGCA	TGCGCGACT	0.05154	0.0260585	NA
AGTCGCGCC	GGCGCGACT	-0.07983	0.137898	NA
AGTCGCGCG	CGCGCGACT	0.19984	0.250537	NA
AGTCGCGGA	TCCGCGACT	0.16745	0.201176	NA
AGTCGCGGC	GCCGCGACT	0.1351	0.0195112	NA
AGTCGCGGG	CCCGCGACT	0.34028	0.310763	NA
AGTCGCGTA	TACGCGACT	-0.0115	0.315166	NA
AGTCGCGTC	GACGCGACT	0.02677	0.00359777	NA
AGTCGCGTG	CACGCGACT	-0.00674	0.35668	0
AGTCGCTAA	TTAGCGACT	0.13938	0.164637	NA
AGTCGCTAC	GTAGCGACT	-0.1505	-0.11264	NA
AGTCGCTAG	CTAGCGACT	-0.0621	-0.214194	0
AGTCGCTAT	ATAGCGACT	0.17745	-0.0257962	0
AGTCGCTCA	TGAGCGACT	-0.09278	0.15974	NA
AGTCGCTCC	GGAGCGACT	-0.13925	0.28243	NA
AGTCGCTCG	CGAGCGACT	0.13998	-0.149621	0
AGTCGCTGA	TCAGCGACT	-0.23026	-0.00801518	NA
AGTCGCTGC	GCAGCGACT	0.26866	0.0526131	NA
AGTCGCTGG	CCAGCGACT	-0.02283	-0.25884	NA
AGTCGCTTA	TAAGCGACT	0.31311	0.0684205	0
AGTCGCTTC	GAAGCGACT	-0.02492	0.257898	NA
AGTCGCTTG	CAAGCGACT	-0.12501	0.098153	NA
AGTCGGAAA	TTTCCGACT	0.09436	0.0780746	NA
AGTCGGAAC	GTTCCGACT	-0.1159	0.07777	NA
AGTCGGAAG	CTTCCGACT	0.1099	0.634639	NA
AGTCGGAAT	ATTCCGACT	0.0428	-0.0354389	0
AGTCGGACA	TGTCCGACT	0.115	0.139245	NA
AGTCGGACC	GGTCCGACT	-0.07909	0.222016	NA
AGTCGGACG	CGTCCGACT	0.14984	0.0503334	NA
AGTCGGAGA	TCTCCGACT	-0.25538	0.119527	NA
AGTCGGAGC	GCTCCGACT	0.04393	0.145295	NA
AGTCGGAGG	CCTCCGACT	0.31336	0.289194	NA
AGTCGGATA	TATCCGACT	0.0122	0.00574169	0
AGTCGGATC	GATCCGACT	0.18804	0.079054	NA
AGTCGGATG	CATCCGACT	-0.06389	0.0574538	NA
AGTCGGCAA	TTGCCGACT	-0.10821	-0.0799025	NA
AGTCGGCAC	GTGCCGACT	0.18201	0.262323	NA
AGTCGGCAG	CTGCCGACT	-0.08563	-0.088014	NA
AGTCGGCAT	ATGCCGACT	-0.14022	-0.0789138	NA
AGTCGGCCA	TGGCCGACT	-0.2959	0.0452712	NA
AGTCGGCCC	GGGCCGACT	-0.0074	-0.0101386	NA
AGTCGGCCG	CGGCCGACT	0.00859	-0.0421565	NA
AGTCGGCGA	TCGCCGACT	0.02748	0.0716943	NA
AGTCGGCGC	GCGCCGACT	-0.11495	-0.181274	0
AGTCGGCGG	CCGCCGACT	-0.04644	0.04198	NA
AGTCGGCTA	TAGCCGACT	0.10241	-0.129609	NA
AGTCGGCTC	GAGCCGACT	-0.17821	-0.253466	0
AGTCGGCTG	CAGCCGACT	0.30307	0.131976	NA
AGTCGGGAA	TTCCCGACT	0.01162	0.12139	0
AGTCGGGAC	GTCCCGACT	-0.13257	0.243686	NA
AGTCGGGAG	CTCCCGACT	0.28335	-0.00251588	NA
AGTCGGGAT	ATCCCGACT	0.06885	-0.0525951	0
AGTCGGGCA	TGCCCGACT	0.1458	0.0502338	NA
AGTCGGGCC	GGCCCGACT	0.09109	0.0151825	NA
AGTCGGGCG	CGCCCGACT	0.09626	0.0246242	NA
AGTCGGGGA	TCCCCGACT	0.08014	0.0111404	NA
AGTCGGGGC	GCCCCGACT	0.21504	0.0571452	NA
AGTCGGGGG	CCCCCGACT	0.40867	-0.0437161	0
AGTCGGGTA	TACCCGACT	-0.0353	-0.00455158	0
AGTCGGGTC	GACCCGACT	-0.1819	0.337519	NA
AGTCGGGTG	CACCCGACT	0.00259	0.109136	0
AGTCGGTAA	TTACCGACT	0.00484	0.206234	NA
AGTCGGTAC	GTACCGACT	-0.08346	0.241371	0
AGTCGGTAG	CTACCGACT	0.10706	0.087157	NA
AGTCGGTAT	ATACCGACT	0.07577	0.0721767	0
AGTCGGTCA	TGACCGACT	-0.08686	-0.025502	0
AGTCGGTCC	GGACCGACT	0.00299	-0.0342255	0
AGTCGGTCG	CGACCGACT	-0.09624	-0.166035	NA
AGTCGGTGA	TCACCGACT	-0.03023	-0.135059	0
AGTCGGTGC	GCACCGACT	-0.00234	0.171427	NA
AGTCGGTGG	CCACCGACT	0.29255	-0.0909683	0
AGTCGGTTA	TAACCGACT	0.05995	-0.0131497	NA
AGTCGGTTC	GAACCGACT	0.1533	0.188217	NA
AGTCGGTTG	CAACCGACT	-0.07034	0.0656621	NA
AGTCGTAAA	TTTACGACT	-0.12256	0.0324371	0
AGTCGTAAC	GTTACGACT	0.2236	0.0271816	0
AGTCGTAAG	CTTACGACT	-0.09382	0.00652876	0
AGTCGTAAT	ATTACGACT	0.00409	0.05583	0
AGTCGTACA	TGTACGACT	0.06184	0.0505452	NA
AGTCGTACC	GGTACGACT	0.05584	0.112318	NA
AGTCGTACG	CGTACGACT	0.29319	-0.0189517	0
AGTCGTAGA	TCTACGACT	-0.31337	-0.1358	NA
AGTCGTAGC	GCTACGACT	0.00219	-0.109885	0
AGTCGTAGG	CCTACGACT	0.30589	-0.166119	0
AGTCGTATA	TATACGACT	0.16124	0.0253467	0
AGTCGTATC	GATACGACT	0.18876	-0.168901	NA
AGTCGTATG	CATACGACT	-0.1926	-0.000864462	NA
AGTCGTCAA	TTGACGACT	0.18894	0.0224751	NA
AGTCGTCAC	GTGACGACT	0.0072	0.1367	NA
AGTCGTCAG	CTGACGACT	-0.29393	-0.0634116	0
AGTCGTCAT	ATGACGACT	-0.10841	-0.102597	0
AGTCGTCCA	TGGACGACT	0.10879	-0.213631	NA
AGTCGTCCC	GGGACGACT	0.16363	0.0275797	NA
AGTCGTCCG	CGGACGACT	-0.13718	0.13465	NA
AGTCGTCGA	TCGACGACT	-0.20124	-0.129641	NA
AGTCGTCGC	GCGACGACT	-0.08852	0.256295	NA
AGTCGTCGG	CCGACGACT	0.12471	-0.0422947	NA
AGTCGTCTA	TAGACGACT	0.02023	-0.0304312	0
AGTCGTCTC	GAGACGACT	0.03329	0.0482443	NA
AGTCGTCTG	CAGACGACT	0.05407	-0.0121276	NA
AGTCGTGAA	TTCACGACT	0.06984	0.180597	NA
AGTCGTGAC	GTCACGACT	0.01398	-0.0541152	0
AGTCGTGAG	CTCACGACT	0.25793	0.145549	NA
AGTCGTGAT	ATCACGACT	0.17801	0.266409	NA
AGTCGTGCA	TGCACGACT	-0.05912	0.0717496	NA
AGTCGTGCC	GGCACGACT	0.192	0.287682	NA
AGTCGTGCG	CGCACGACT	-0.01277	0.150084	NA
AGTCGTGGA	TCCACGACT	-0.10177	0.0724721	NA
AGTCGTGGC	GCCACGACT	-0.08046	0.131289	0
AGTCGTGGG	CCCACGACT	0.47556	0.348975	0
AGTCGTGTA	TACACGACT	-0.0465	0.203786	NA
AGTCGTGTC	GACACGACT	0.08072	0.0939457	NA
AGTCGTGTG	CACACGACT	0.13644	0.40838	NA
AGTCGTTAA	TTAACGACT	-0.16081	-0.0172442	0
AGTCGTTAC	GTAACGACT	0.00504	0.189096	NA
AGTCGTTAG	CTAACGACT	-0.00998	0.0180577	NA
AGTCGTTAT	ATAACGACT	0.13712	-0.0474111	0
AGTCGTTCA	TGAACGACT	0.14194	0.107468	NA
AGTCGTTCC	GGAACGACT	-0.18236	0.0217863	NA
AGTCGTTCG	CGAACGACT	0.00732	0.156835	NA
AGTCGTTGA	TCAACGACT	0.12228	-0.00655258	NA
AGTCGTTGC	GCAACGACT	-0.00553	-0.110294	0
AGTCGTTGG	CCAACGACT	0.08707	-0.0179425	NA
AGTCGTTTA	TAAACGACT	-0.0001	-0.0188884	0
AGTCGTTTC	GAAACGACT	-0.2145	0.0533489	NA
AGTCGTTTG	CAAACGACT	0.04446	0.387964	NA
AGTCTAAAA	TTTTAGACT	-0.24364	0.332831	0
AGTCTAAAC	GTTTAGACT	-0.06178	-0.0700829	0
AGTCTAAAG	CTTTAGACT	-0.12354	0.146334	0
AGTCTAAAT	ATTTAGACT	-0.14533	-0.225292	0
AGTCTAACA	TGTTAGACT	0.01276	-0.0768435	NA
AGTCTAACC	GGTTAGACT	-0.07943	-0.0352998	NA
AGTCTAACG	CGTTAGACT	0.14952	0.226044	NA
AGTCTAACT	AGTTAGACT	0.36422	-0.0362972	NA
AGTCTAAGA	TCTTAGACT	0.00953	0.0475869	0
AGTCTAAGC	GCTTAGACT	-0.03752	0.218614	NA
AGTCTAAGG	CCTTAGACT	0.11041	0.0124661	NA
AGTCTAATA	TATTAGACT	-0.14935	-0.0893299	0
AGTCTAATC	GATTAGACT	0.04309	-0.0815857	0
AGTCTAATG	CATTAGACT	-0.09409	0.162835	NA
AGTCTACAA	TTGTAGACT	-0.11123	-0.0559756	NA
AGTCTACAC	GTGTAGACT	0.11185	-0.0226509	0
AGTCTACAG	CTGTAGACT	0.1213	-0.0636011	0
AGTCTACAT	ATGTAGACT	0.12415	-0.0852346	0
AGTCTACCA	TGGTAGACT	-0.06321	0.137565	NA
AGTCTACCC	GGGTAGACT	0.00615	0.00570933	0
AGTCTACCG	CGGTAGACT	-0.26573	0.0278111	NA
AGTCTACGA	TCGTAGACT	0.1314	0.186531	NA
AGTCTACGC	GCGTAGACT	0.19964	0.2421	NA
AGTCTACGG	CCGTAGACT	0.2512	0.235485	NA
AGTCTACTA	TAGTAGACT	0.0795	0.228975	0
AGTCTACTC	GAGTAGACT	-0.17917	0.195418	NA
AGTCTACTG	CAGTAGACT	-0.13137	0.125257	NA
AGTCTAGAA	TTCTAGACT	-0.09501	0.120311	NA
AGTCTAGAC	GTCTAGACT	-0.14553	0.149075	NA
AGTCTAGAG	CTCTAGACT	-0.1915	0.0346807	NA
AGTCTAGAT	ATCTAGACT	0.00866	-0.294682	NA
AGTCTAGCA	TGCTAGACT	0.00886	0.107826	NA
AGTCTAGCC	GGCTAGACT	0.20501	-1.37725	NA
AGTCTAGCG	CGCTAGACT	-0.05548	-0.0580389	NA
AGTCTAGGA	TCCTAGACT	0.04093	0.0901233	0
AGTCTAGGC	GCCTAGACT	0.16436	0.0762967	NA
AGTCTAGGG	CCCTAGACT	0.13969	-0.00392083	NA
AGTCTAGTA	TACTAGACT	0.14643	-0.00972637	NA
AGTCTAGTC	GACTAGACT	-0.19898	0.123638	NA
AGTCTAGTG	CACTAGACT	-0.17968	-0.0904209	NA
AGTCTATAA	TTATAGACT	-0.02093	0.0467683	0
AGTCTATAC	GTATAGACT	-0.41226	-0.100885	0
AGTCTATAG	CTATAGACT	-0.16504	-0.136422	0
AGTCTATAT	ATATAGACT	-0.09134	0.109182	NA
AGTCTATCA	TGATAGACT	-0.00113	0.207424	NA
AGTCTATCC	GGATAGACT	0.03141	0.301847	NA
AGTCTATCG	CGATAGACT	0.02897	0.202303	NA
AGTCTATGA	TCATAGACT	-0.11481	0.0995508	NA
AGTCTATGC	GCATAGACT	0.06052	0.127566	NA
AGTCTATGG	CCATAGACT	0.02791	-0.0174139	NA
AGTCTATTA	TAATAGACT	-0.17693	0.101399	NA
AGTCTATTC	GAATAGACT	-0.22516	-0.0189925	0
AGTCTATTG	CAATAGACT	0.14313	0.181126	NA
AGTCTCAAA	TTTGAGACT	-0.3818	-0.0108766	0
AGTCTCAAC	GTTGAGACT	0.22069	0.150957	0
AGTCTCAAG	CTTGAGACT	0.04217	0.146147	NA
AGTCTCAAT	ATTGAGACT	-0.10077	0.162599	0
AGTCTCACA	TGTGAGACT	-0.10861	0.137747	0
AGTCTCACC	GGTGAGACT	0.15338	0.091282	NA
AGTCTCACG	CGTGAGACT	0.01594	0.150681	NA
AGTCTCACT	AGTGAGACT	0.14436	-0.0736909	NA
AGTCTCAGA	TCTGAGACT	-0.01737	0.083035	NA
AGTCTCAGC	GCTGAGACT	-0.1397	0.0379815	NA
AGTCTCAGG	CCTGAGACT	0.00824	-0.0265708	NA
AGTCTCATA	TATGAGACT	-0.28659	0.201151	NA
AGTCTCATC	GATGAGACT	-0.09729	0.00679896	NA
AGTCTCATG	CATGAGACT	0.2606	0.0484178	NA
AGTCTCCAA	TTGGAGACT	0.13475	-0.171994	0
AGTCTCCAC	GTGGAGACT	0.13088	0.0750097	NA
AGTCTCCAG	CTGGAGACT	-0.08732	0.0154464	NA
AGTCTCCAT	ATGGAGACT	0.00709	-0.0224398	NA
AGTCTCCCA	TGGGAGACT	4e-05	0.0942923	NA
AGTCTCCCC	GGGGAGACT	0.27197	0.0391391	0
AGTCTCCCG	CGGGAGACT	0.0029	-0.00816962	0
AGTCTCCGA	TCGGAGACT	0.22076	0.0353928	NA
AGTCTCCGC	GCGGAGACT	0.37278	-0.0288632	NA
AGTCTCCGG	CCGGAGACT	0.06214	0.191497	NA
AGTCTCCTA	TAGGAGACT	0.06476	0.127747	NA
AGTCTCCTC	GAGGAGACT	-0.02896	0.369481	NA
AGTCTCCTG	CAGGAGACT	-0.08723	0.0158103	0
AGTCTCGAA	TTCGAGACT	0.09839	0.00952232	NA
AGTCTCGAC	GTCGAGACT	0.23586	0.196954	NA
AGTCTCGAG	CTCGAGACT	0.07361	-0.0444831	NA
AGTCTCGAT	ATCGAGACT	-0.05023	0.307021	NA
AGTCTCGCA	TGCGAGACT	0.02038	0.0771762	NA
AGTCTCGCC	GGCGAGACT	0.08762	0.208448	NA
AGTCTCGCG	CGCGAGACT	-0.12325	0.254423	NA
AGTCTCGGA	TCCGAGACT	-0.13591	-0.095203	NA
AGTCTCGGC	GCCGAGACT	-0.17135	0.207428	NA
AGTCTCGGG	CCCGAGACT	-0.11498	0.0903338	NA
AGTCTCGTA	TACGAGACT	-0.09485	0.151718	0
AGTCTCGTC	GACGAGACT	0.05657	0.181162	NA
AGTCTCGTG	CACGAGACT	-0.04582	0.0181967	NA
AGTCTCTAA	TTAGAGACT	-0.06552	-0.0622966	0
AGTCTCTAC	GTAGAGACT	-0.11585	0.150356	NA
AGTCTCTAG	CTAGAGACT	-0.12354	0.181506	NA
AGTCTCTAT	ATAGAGACT	-0.07046	0.0045555	NA
AGTCTCTCA	TGAGAGACT	-0.17906	0.145669	NA
AGTCTCTCC	GGAGAGACT	0.21966	0.0722679	NA
AGTCTCTCG	CGAGAGACT	0.14115	-0.0590839	NA
AGTCTCTGA	TCAGAGACT	-0.04636	0.0238715	NA
AGTCTCTGC	GCAGAGACT	-0.01975	0.212465	NA
AGTCTCTGG	CCAGAGACT	0.01829	0.0326354	NA
AGTCTCTTA	TAAGAGACT	-0.2929	0.132119	0
AGTCTCTTC	GAAGAGACT	-0.37228	0.167333	NA
AGTCTCTTG	CAAGAGACT	-0.14612	0.092178	NA
AGTCTGAAA	TTTCAGACT	-0.01403	-0.0974658	0
AGTCTGAAC	GTTCAGACT	0.25818	0.18179	0
AGTCTGAAG	CTTCAGACT	0.27083	-0.175846	0
AGTCTGAAT	ATTCAGACT	-0.28868	0.207145	0
AGTCTGACA	TGTCAGACT	-0.24241	-0.0911006	0
AGTCTGACC	GGTCAGACT	-0.20985	0.150601	NA
AGTCTGACG	CGTCAGACT	0.14073	0.157787	NA
AGTCTGAGA	TCTCAGACT	-0.14136	-0.0397911	NA
AGTCTGAGC	GCTCAGACT	-0.09478	0.0417708	NA
AGTCTGAGG	CCTCAGACT	0.09642	-0.112722	NA
AGTCTGATA	TATCAGACT	0.08355	0.17343	0
AGTCTGATC	GATCAGACT	0.12224	0.0435778	0
AGTCTGATG	CATCAGACT	0.15638	0.187431	NA
AGTCTGCAA	TTGCAGACT	0.10935	0.133281	0
AGTCTGCAC	GTGCAGACT	0.10014	0.0669221	NA
AGTCTGCAG	CTGCAGACT	0.10464	-0.122869	0
AGTCTGCAT	ATGCAGACT	-0.12059	0.0274691	NA
AGTCTGCCA	TGGCAGACT	0.14299	0.150866	NA
AGTCTGCCC	GGGCAGACT	0.25591	0.173788	NA
AGTCTGCCG	CGGCAGACT	-0.04398	0.373381	NA
AGTCTGCGA	TCGCAGACT	-0.0697	0.219724	NA
AGTCTGCGC	GCGCAGACT	0.19789	0.0438399	NA
AGTCTGCGG	CCGCAGACT	0.03382	0.280354	0
AGTCTGCTA	TAGCAGACT	-0.19503	-0.0829917	0
AGTCTGCTC	GAGCAGACT	0.1545	0.35717	NA
AGTCTGCTG	CAGCAGACT	0.18432	0.586826	NA
AGTCTGGAA	TTCCAGACT	-0.09914	-0.111424	0
AGTCTGGAC	GTCCAGACT	0.14834	-0.0170034	NA
AGTCTGGAG	CTCCAGACT	0.27452	0.263593	NA
AGTCTGGAT	ATCCAGACT	0.36965	-0.0608108	NA
AGTCTGGCA	TGCCAGACT	-0.20569	0.17019	NA
AGTCTGGCC	GGCCAGACT	0.21924	0.0888826	NA
AGTCTGGCG	CGCCAGACT	-0.01393	0.101264	NA
AGTCTGGGA	TCCCAGACT	-0.03956	0.132886	NA
AGTCTGGGC	GCCCAGACT	0.17987	0.159512	NA
AGTCTGGGG	CCCCAGACT	0.25251	0.0191022	0
AGTCTGGTA	TACCAGACT	-0.06443	-0.0705275	0
AGTCTGGTC	GACCAGACT	0.02817	0.0681982	NA
AGTCTGGTG	CACCAGACT	-0.34694	0.245929	NA
AGTCTGTAA	TTACAGACT	0.16534	0.203842	0
AGTCTGTAC	GTACAGACT	0.00868	-0.0705978	0
AGTCTGTAG	CTACAGACT	0.19087	-0.0228876	0
AGTCTGTAT	ATACAGACT	0.11147	-0.0537516	NA
AGTCTGTCA	TGACAGACT	-0.0063	0.100539	NA
AGTCTGTCC	GGACAGACT	-0.09996	0.0979835	NA
AGTCTGTCG	CGACAGACT	0.02976	0.384626	NA
AGTCTGTGA	TCACAGACT	0.16313	-0.0203602	NA
AGTCTGTGC	GCACAGACT	0.1275	0.179242	0
AGTCTGTGG	CCACAGACT	0.21136	0.245008	NA
AGTCTGTTA	TAACAGACT	0.16036	-0.059174	0
AGTCTGTTC	GAACAGACT	-0.0581	-0.0121231	NA
AGTCTGTTG	CAACAGACT	0.08314	-0.0143269	0
AGTCTTAAA	TTTAAGACT	0.03991	0.0550268	NA
AGTCTTAAC	GTTAAGACT	-0.2033	-0.0254688	0
AGTCTTAAG	CTTAAGACT	0.07479	0.0683942	0
AGTCTTAAT	ATTAAGACT	-0.26241	0.214903	0
AGTCTTACA	TGTAAGACT	-0.04019	0.169296	NA
AGTCTTACC	GGTAAGACT	-0.23928	0.164872	0
AGTCTTACG	CGTAAGACT	0.02446	-0.081708	0
AGTCTTAGA	TCTAAGACT	-0.04467	0.162289	NA
AGTCTTAGC	GCTAAGACT	-0.14426	0.0470455	NA
AGTCTTAGG	CCTAAGACT	-0.35	0.0387174	NA
AGTCTTATA	TATAAGACT	-0.13489	0.117471	0
AGTCTTATC	GATAAGACT	0.11787	0.0769256	NA
AGTCTTATG	CATAAGACT	-0.0037	-0.16645	NA
AGTCTTCAA	TTGAAGACT	0.00722	-0.0387007	0
AGTCTTCAC	GTGAAGACT	0.20896	-0.0117272	0
AGTCTTCAG	CTGAAGACT	0.05512	0.185025	NA
AGTCTTCAT	ATGAAGACT	-0.24714	0.00478562	NA
AGTCTTCCA	TGGAAGACT	-0.2607	0.222334	NA
AGTCTTCCC	GGGAAGACT	-0.11534	0.0194566	NA
AGTCTTCCG	CGGAAGACT	-0.09448	0.071447	NA
AGTCTTCGA	TCGAAGACT	-0.14272	0.0939162	NA
AGTCTTCGC	GCGAAGACT	0.07291	-0.0923291	NA
AGTCTTCGG	CCGAAGACT	0.09059	0.0885756	NA
AGTCTTCTA	TAGAAGACT	0.16282	0.0389452	NA
AGTCTTCTC	GAGAAGACT	-0.12405	0.172369	NA
AGTCTTCTG	CAGAAGACT	0.06315	0.0417964	0
AGTCTTGAA	TTCAAGACT	-0.02321	-0.0661864	NA
AGTCTTGAC	GTCAAGACT	0.2236	-0.102142	0
AGTCTTGAG	CTCAAGACT	0.01601	0.197122	NA
AGTCTTGAT	ATCAAGACT	-0.25219	-0.238014	0
AGTCTTGCA	TGCAAGACT	0.07454	0.0255829	0
AGTCTTGCC	GGCAAGACT	0.25078	-0.131899	0
AGTCTTGCG	CGCAAGACT	0.0319	0.166755	0
AGTCTTGGA	TCCAAGACT	0.06573	0.118185	NA
AGTCTTGGC	GCCAAGACT	0.07841	0.00325603	NA
AGTCTTGGG	CCCAAGACT	0.26405	-0.002878	NA
AGTCTTGTA	TACAAGACT	0.05186	0.0598113	NA
AGTCTTGTC	GACAAGACT	-0.10405	-0.0686102	0
AGTCTTGTG	CACAAGACT	-0.07338	-0.135652	0
AGTCTTTAA	TTAAAGACT	-0.12474	0.0350992	0
AGTCTTTAC	GTAAAGACT	-0.03102	0.314581	NA
AGTCTTTAG	CTAAAGACT	-0.07242	0.00251917	NA
AGTCTTTAT	ATAAAGACT	-0.0191	-0.0217392	NA
AGTCTTTCA	TGAAAGACT	0.08636	0.112037	NA
AGTCTTTCC	GGAAAGACT	-0.19173	0.138721	NA
AGTCTTTCG	CGAAAGACT	-0.08619	0.0415809	NA
AGTCTTTGA	TCAAAGACT	0.03265	0.0472671	NA
AGTCTTTGC	GCAAAGACT	-0.27884	-0.220915	0
AGTCTTTGG	CCAAAGACT	0.22145	0.0212221	0
AGTCTTTTA	TAAAAGACT	-0.01055	0.12842	0
AGTCTTTTC	GAAAAGACT	0.46048	0.0295783	NA
AGTCTTTTG	CAAAAGACT	0.03892	0.223529	NA
AGTGAAAAA	TTTTTCACT	-0.0392	-0.0115599	0
AGTGAAAAC	GTTTTCACT	0.3199	0.0739153	NA
AGTGAAAAG	CTTTTCACT	0.15708	-0.080856	NA
AGTGAAAAT	ATTTTCACT	0.023	0.221592	0
AGTGAAACA	TGTTTCACT	-0.06685	0.0754816	0
AGTGAAACC	GGTTTCACT	-0.11871	0.333306	NA
AGTGAAACG	CGTTTCACT	0.22082	0.18115	0
AGTGAAACT	AGTTTCACT	-0.06934	0.0106751	0
AGTGAAAGA	TCTTTCACT	0.06145	-0.000438813	0
AGTGAAAGC	GCTTTCACT	0.28836	0.100852	NA
AGTGAAAGG	CCTTTCACT	0.07233	-0.0502702	0
AGTGAAATA	TATTTCACT	0.14389	-0.0386785	NA
AGTGAAATC	GATTTCACT	0.06716	0.179802	0
AGTGAAATG	CATTTCACT	0.05502	0.0362901	NA
AGTGAACAA	TTGTTCACT	0.07421	-0.0114879	0
AGTGAACAC	GTGTTCACT	0.03836	0.028183	0
AGTGAACAG	CTGTTCACT	0.12508	0.0283521	0
AGTGAACAT	ATGTTCACT	-0.149	0.198798	0
AGTGAACCA	TGGTTCACT	-0.25258	0.254243	NA
AGTGAACCC	GGGTTCACT	0.10629	-0.0522249	NA
AGTGAACCG	CGGTTCACT	0.11216	-0.221059	0
AGTGAACGA	TCGTTCACT	0.0379	0.146483	NA
AGTGAACGC	GCGTTCACT	-0.21753	-0.144468	0
AGTGAACGG	CCGTTCACT	0.00889	-0.0527385	NA
AGTGAACTA	TAGTTCACT	0.21652	0.263789	0
AGTGAACTC	GAGTTCACT	-0.00207	0.128068	NA
AGTGAACTG	CAGTTCACT	-0.17948	0.275544	NA
AGTGAAGAA	TTCTTCACT	-0.09307	0.335038	0
AGTGAAGAC	GTCTTCACT	-0.03953	0.0581225	0
AGTGAAGAG	CTCTTCACT	0.25837	0.0466206	NA
AGTGAAGAT	ATCTTCACT	0.07867	0.0995215	NA
AGTGAAGCA	TGCTTCACT	0.10356	0.125196	0
AGTGAAGCC	GGCTTCACT	-0.08708	0.0196069	NA
AGTGAAGCG	CGCTTCACT	-0.17662	0.305568	NA
AGTGAAGGA	TCCTTCACT	-0.08983	-0.081682	NA
AGTGAAGGC	GCCTTCACT	0.2626	0.178222	NA
AGTGAAGGG	CCCTTCACT	-0.01649	-0.0231524	0
AGTGAAGTA	TACTTCACT	0.22899	-0.00303855	NA
AGTGAAGTC	GACTTCACT	-0.0201	0.0776604	0
AGTGAAGTG	CACTTCACT	0.18659	0.0664484	NA
AGTGAATAA	TTATTCACT	0.0096	0.0081365	0
AGTGAATAC	GTATTCACT	0.14884	0.012077	0
AGTGAATAG	CTATTCACT	-0.01297	0.0461814	0
AGTGAATAT	ATATTCACT	0.17688	-0.102725	0
AGTGAATCA	TGATTCACT	-0.13028	0.192611	NA
AGTGAATCC	GGATTCACT	0.38356	0.110962	NA
AGTGAATCG	CGATTCACT	-0.17051	-0.310465	NA
AGTGAATGA	TCATTCACT	-0.02165	0.0625695	NA
AGTGAATGC	GCATTCACT	0.14686	-0.138465	0
AGTGAATGG	CCATTCACT	0.0026	0.14504	NA
AGTGAATTA	TAATTCACT	-0.05075	0.128047	0
AGTGAATTC	GAATTCACT	-0.09775	0.0808714	NA
AGTGAATTG	CAATTCACT	0.23303	-0.0987651	NA
AGTGACAAA	TTTGTCACT	-0.271	0.132092	NA
AGTGACAAC	GTTGTCACT	0.05656	0.167488	0
AGTGACAAG	CTTGTCACT	0.21103	-0.0222556	0
AGTGACAAT	ATTGTCACT	0.00975	0.0222887	0
AGTGACACA	TGTGTCACT	-0.29685	-0.144676	0
AGTGACACC	GGTGTCACT	0.20258	0.022807	NA
AGTGACACG	CGTGTCACT	0.09225	0.127409	NA
AGTGACACT	AGTGTCACT	0.13067	0.0346625	0
AGTGACAGA	TCTGTCACT	0.28319	0.0658684	0
AGTGACAGC	GCTGTCACT	0.41268	-0.293657	0
AGTGACAGG	CCTGTCACT	-0.03454	-0.0234466	NA
AGTGACATA	TATGTCACT	-0.09875	0.0332031	0
AGTGACATC	GATGTCACT	0.12564	-0.0467708	0
AGTGACATG	CATGTCACT	-0.27477	-0.00293986	0
AGTGACCAA	TTGGTCACT	0.02449	0.115808	NA
AGTGACCAC	GTGGTCACT	0.30904	-0.183658	0
AGTGACCAG	CTGGTCACT	-0.04751	0.186514	NA
AGTGACCAT	ATGGTCACT	0.15583	-0.0663129	0
AGTGACCCA	TGGGTCACT	-0.13303	0.099868	NA
AGTGACCCC	GGGGTCACT	0.3485	0.0639617	0
AGTGACCCG	CGGGTCACT	0.28883	0.0536855	0
AGTGACCGA	TCGGTCACT	0.11405	-0.0111196	NA
AGTGACCGC	GCGGTCACT	0.02452	0.269224	NA
AGTGACCGG	CCGGTCACT	-0.01261	0.117929	0
AGTGACCTA	TAGGTCACT	0.1205	0.207135	NA
AGTGACCTC	GAGGTCACT	-0.07441	0.0484763	NA
AGTGACCTG	CAGGTCACT	0.16701	0.0153989	NA
AGTGACGAA	TTCGTCACT	0.07333	0.107852	0
AGTGACGAC	GTCGTCACT	0.28012	-0.0106758	0
AGTGACGAG	CTCGTCACT	0.11932	-0.0218504	NA
AGTGACGAT	ATCGTCACT	0.17681	0.0632852	NA
AGTGACGCA	TGCGTCACT	0.02824	0.04484	NA
AGTGACGCC	GGCGTCACT	-0.17397	-0.23267	0
AGTGACGCG	CGCGTCACT	0.1775	0.0871841	NA
AGTGACGGA	TCCGTCACT	0.13989	0.238166	NA
AGTGACGGC	GCCGTCACT	0.17963	0.102864	NA
AGTGACGGG	CCCGTCACT	0.17415	-0.0482854	0
AGTGACGTA	TACGTCACT	-0.16004	0.147639	NA
AGTGACGTC	GACGTCACT	-0.06626	0.0808053	0
AGTGACGTG	CACGTCACT	0.01907	0.234252	NA
AGTGACTAA	TTAGTCACT	-0.07545	-0.0264818	NA
AGTGACTAC	GTAGTCACT	0.12091	-0.131343	0
AGTGACTAG	CTAGTCACT	-0.22075	-0.104807	NA
AGTGACTAT	ATAGTCACT	-0.13265	0.00681724	NA
AGTGACTCA	TGAGTCACT	0.15638	0.120768	0
AGTGACTCC	GGAGTCACT	-0.05487	0.327309	NA
AGTGACTCG	CGAGTCACT	0.05141	0.0608857	NA
AGTGACTGA	TCAGTCACT	0.2435	0.306383	NA
AGTGACTGC	GCAGTCACT	0.06727	0.078085	NA
AGTGACTGG	CCAGTCACT	0.24998	-0.278571	0
AGTGACTTA	TAAGTCACT	0.03405	0.131825	0
AGTGACTTC	GAAGTCACT	0.21522	0.00127339	NA
AGTGACTTG	CAAGTCACT	-0.19488	-0.00651583	NA
AGTGAGAAA	TTTCTCACT	0.08082	0.0270715	NA
AGTGAGAAC	GTTCTCACT	-0.10449	0.0767133	NA
AGTGAGAAG	CTTCTCACT	0.25217	-0.140974	0
AGTGAGAAT	ATTCTCACT	-0.30891	-0.138319	NA
AGTGAGACA	TGTCTCACT	0.01999	0.209567	0
AGTGAGACC	GGTCTCACT	-0.21591	-0.0239619	0
AGTGAGACG	CGTCTCACT	-0.1383	0.0630167	NA
AGTGAGAGA	TCTCTCACT	0.11794	-0.0582949	0
AGTGAGAGC	GCTCTCACT	0.32138	0.0840004	NA
AGTGAGAGG	CCTCTCACT	0.18405	0.357491	NA
AGTGAGATA	TATCTCACT	-0.0671	0.0609577	NA
AGTGAGATC	GATCTCACT	0.00885	-0.043405	NA
AGTGAGATG	CATCTCACT	-0.12727	0.0641429	0
AGTGAGCAA	TTGCTCACT	0.09555	0.0420236	0
AGTGAGCAC	GTGCTCACT	0.04659	0.273975	0
AGTGAGCAG	CTGCTCACT	0.33618	0.15647	0
AGTGAGCAT	ATGCTCACT	-0.08686	0.1886	NA
AGTGAGCCA	TGGCTCACT	-0.32286	0.241014	0
AGTGAGCCC	GGGCTCACT	-0.01109	-0.0840461	NA
AGTGAGCCG	CGGCTCACT	0.36449	0.114841	NA
AGTGAGCGA	TCGCTCACT	0.01293	0.0245344	NA
AGTGAGCGC	GCGCTCACT	-0.06939	0.100793	NA
AGTGAGCGG	CCGCTCACT	0.05895	0.197505	NA
AGTGAGCTA	TAGCTCACT	0.01754	-0.0607605	0
AGTGAGCTC	GAGCTCACT	0.02886	0.159564	NA
AGTGAGCTG	CAGCTCACT	0.04634	0.133991	NA
AGTGAGGAA	TTCCTCACT	0.06893	-0.0104607	0
AGTGAGGAC	GTCCTCACT	0.1933	0.158412	NA
AGTGAGGAG	CTCCTCACT	0.06417	0.111434	0
AGTGAGGAT	ATCCTCACT	0.02331	0.185357	NA
AGTGAGGCA	TGCCTCACT	-0.00088	0.00622939	0
AGTGAGGCC	GGCCTCACT	0.07983	-0.0886429	0
AGTGAGGCG	CGCCTCACT	0.07654	0.0184992	NA
AGTGAGGGA	TCCCTCACT	0.07227	-0.0273779	NA
AGTGAGGGC	GCCCTCACT	0.24688	0.3849	0
AGTGAGGGG	CCCCTCACT	0.41412	0.0476932	0
AGTGAGGTA	TACCTCACT	-0.03476	0.269035	NA
AGTGAGGTC	GACCTCACT	0.12426	0.137295	0
AGTGAGGTG	CACCTCACT	0.18158	0.049272	NA
AGTGAGTAA	TTACTCACT	0.22527	-0.0725337	0
AGTGAGTAC	GTACTCACT	0.17461	0.238596	NA
AGTGAGTAG	CTACTCACT	0.13557	0.0585601	NA
AGTGAGTAT	ATACTCACT	-0.11683	0.086858	NA
AGTGAGTCA	TGACTCACT	0.08615	-0.00180722	NA
AGTGAGTCC	GGACTCACT	0.19565	-0.29667	0
AGTGAGTCG	CGACTCACT	-0.00071	0.042613	NA
AGTGAGTGA	TCACTCACT	-0.01798	-0.0158309	NA
AGTGAGTGC	GCACTCACT	0.19832	0.0710107	NA
AGTGAGTGG	CCACTCACT	0.40045	0.390214	NA
AGTGAGTTA	TAACTCACT	0.26018	-0.24017	NA
AGTGAGTTC	GAACTCACT	-0.00062	0.0578853	0
AGTGAGTTG	CAACTCACT	0.2302	0.0875352	NA
AGTGATAAA	TTTATCACT	0.14942	0.027931	0
AGTGATAAC	GTTATCACT	-0.00378	0.125118	0
AGTGATAAG	CTTATCACT	0.19145	0.0397823	0
AGTGATAAT	ATTATCACT	0.18546	0.197998	0
AGTGATACA	TGTATCACT	0.03262	0.0176876	NA
AGTGATACC	GGTATCACT	-0.16158	0.0130636	NA
AGTGATACG	CGTATCACT	-0.27814	0.419645	NA
AGTGATAGA	TCTATCACT	0.23641	0.021007	NA
AGTGATAGC	GCTATCACT	0.01683	0.262573	NA
AGTGATAGG	CCTATCACT	-0.11792	0.0426519	NA
AGTGATATA	TATATCACT	-0.12553	-0.0605271	0
AGTGATATC	GATATCACT	-0.16149	0.0481638	NA
AGTGATATG	CATATCACT	0.1496	0.132631	NA
AGTGATCAA	TTGATCACT	0.22334	0.0999098	NA
AGTGATCAC	GTGATCACT	0.01971	0.0591002	NA
AGTGATCAG	CTGATCACT	-0.12497	0.262601	NA
AGTGATCAT	ATGATCACT	-0.14826	0.0695721	0
AGTGATCCA	TGGATCACT	0.23235	0.0249897	0
AGTGATCCC	GGGATCACT	0.25143	0.0809703	NA
AGTGATCCG	CGGATCACT	0.11126	0.0553639	NA
AGTGATCGA	TCGATCACT	-0.28756	0.143078	0
AGTGATCGC	GCGATCACT	-0.04201	0.0284935	NA
AGTGATCGG	CCGATCACT	0.12344	-0.0295119	NA
AGTGATCTA	TAGATCACT	0.01065	0.164939	NA
AGTGATCTC	GAGATCACT	0.03581	0.0638208	0
AGTGATCTG	CAGATCACT	0.07175	0.101743	NA
AGTGATGAA	TTCATCACT	0.1154	0.277864	0
AGTGATGAC	GTCATCACT	-0.04774	0.0245107	NA
AGTGATGAG	CTCATCACT	0.0111	-0.0517149	NA
AGTGATGAT	ATCATCACT	0.16903	0.16955	0
AGTGATGCA	TGCATCACT	0.15854	0.129082	NA
AGTGATGCC	GGCATCACT	0.09123	0.0461718	NA
AGTGATGCG	CGCATCACT	0.16593	0.021832	NA
AGTGATGGA	TCCATCACT	0.24474	0.0681167	NA
AGTGATGGC	GCCATCACT	0.12676	-0.0169588	0
AGTGATGGG	CCCATCACT	0.10114	0.0106351	0
AGTGATGTA	TACATCACT	0.07035	0.174909	0
AGTGATGTC	GACATCACT	0.04836	0.0639389	NA
AGTGATGTG	CACATCACT	0.37938	0.137088	0
AGTGATTAA	TTAATCACT	-0.3905	0.0370175	0
AGTGATTAC	GTAATCACT	0.28425	-0.0299626	0
AGTGATTAG	CTAATCACT	0.0949	0.0489442	NA
AGTGATTAT	ATAATCACT	-0.05484	-0.0215572	0
AGTGATTCA	TGAATCACT	-0.08066	-0.114768	NA
AGTGATTCC	GGAATCACT	0.05244	0.10973	NA
AGTGATTCG	CGAATCACT	0.10224	-0.0822124	0
AGTGATTGA	TCAATCACT	0.0314	0.0286886	0
AGTGATTGC	GCAATCACT	0.12279	-0.0541476	0
AGTGATTGG	CCAATCACT	-0.05391	0.0379357	NA
AGTGATTTA	TAAATCACT	-0.23763	-0.0957345	NA
AGTGATTTC	GAAATCACT	-0.00332	0.0103343	NA
AGTGATTTG	CAAATCACT	0.12985	0.0702151	0
AGTGCAAAA	TTTTGCACT	0.16007	0.0199762	0
AGTGCAAAC	GTTTGCACT	0.06835	0.152598	NA
AGTGCAAAG	CTTTGCACT	0.00393	-0.0681498	NA
AGTGCAAAT	ATTTGCACT	-0.1982	-0.0515556	0
AGTGCAACA	TGTTGCACT	0.06768	0.128723	NA
AGTGCAACC	GGTTGCACT	-0.03409	0.0450177	0
AGTGCAACG	CGTTGCACT	0.21123	0.0865973	NA
AGTGCAACT	AGTTGCACT	-0.23744	0.208937	0
AGTGCAAGA	TCTTGCACT	0.16843	0.187781	NA
AGTGCAAGC	GCTTGCACT	0.23914	0.0500971	NA
AGTGCAAGG	CCTTGCACT	0.19986	0.168674	NA
AGTGCAATA	TATTGCACT	0.11362	0.101149	NA
AGTGCAATC	GATTGCACT	-0.18644	-0.0219256	NA
AGTGCAATG	CATTGCACT	0.16809	-0.0235425	0
AGTGCACAA	TTGTGCACT	-0.06875	0.0726362	0
AGTGCACAC	GTGTGCACT	0.01515	-0.119916	0
AGTGCACAG	CTGTGCACT	-0.03352	0.273022	NA
AGTGCACAT	ATGTGCACT	-0.15368	-0.0688761	0
AGTGCACCA	TGGTGCACT	-0.13928	0.247425	NA
AGTGCACCC	GGGTGCACT	0.39346	0.247566	NA
AGTGCACCG	CGGTGCACT	0.02297	0.0505749	0
AGTGCACGA	TCGTGCACT	0.05641	0.149372	NA
AGTGCACGC	GCGTGCACT	0.02375	0.100903	NA
AGTGCACGG	CCGTGCACT	0.3561	0.109556	NA
AGTGCACTA	TAGTGCACT	-0.05765	-0.000973999	0
AGTGCACTC	GAGTGCACT	0.37336	0.224478	0
AGTGCACTG	CAGTGCACT	0.11992	-0.0411206	0
AGTGCAGAA	TTCTGCACT	0.21453	0.160214	NA
AGTGCAGAC	GTCTGCACT	-0.28882	0.20434	0
AGTGCAGAG	CTCTGCACT	0.27961	0.020071	NA
AGTGCAGAT	ATCTGCACT	-0.07632	0.0150349	NA
AGTGCAGCA	TGCTGCACT	0.09473	-0.069409	NA
AGTGCAGCC	GGCTGCACT	-0.11901	-0.194717	0
AGTGCAGCG	CGCTGCACT	-0.09057	-0.025339	NA
AGTGCAGGA	TCCTGCACT	-0.0261	0.0477954	NA
AGTGCAGGC	GCCTGCACT	0.15265	-0.057792	NA
AGTGCAGGG	CCCTGCACT	-0.02983	0.0510892	NA
AGTGCAGTA	TACTGCACT	0.02114	-0.0923294	NA
AGTGCAGTC	GACTGCACT	-0.14806	0.0484026	NA
AGTGCAGTG	CACTGCACT	0.12231	-0.164767	NA
AGTGCATAA	TTATGCACT	0.26262	0.138868	NA
AGTGCATAC	GTATGCACT	0.1744	0.0227836	0
AGTGCATAG	CTATGCACT	-0.0378	0.230721	NA
AGTGCATAT	ATATGCACT	-0.24282	-0.135249	0
AGTGCATCA	TGATGCACT	0.03309	0.0883353	0
AGTGCATCC	GGATGCACT	-0.25894	0.165724	NA
AGTGCATCG	CGATGCACT	0.24899	0.250104	NA
AGTGCATGA	TCATGCACT	0.00972	0.0947006	0
AGTGCATGC	GCATGCACT	-0.09158	-0.0406436	NA
AGTGCATGG	CCATGCACT	0.19499	0.155666	0
AGTGCATTA	TAATGCACT	-0.05616	0.14967	0
AGTGCATTC	GAATGCACT	0.15015	-0.0558693	0
AGTGCATTG	CAATGCACT	-0.27593	-0.0241982	NA
AGTGCCAAA	TTTGGCACT	-0.0399	0.0434054	NA
AGTGCCAAC	GTTGGCACT	0.3014	0.0915582	0
AGTGCCAAG	CTTGGCACT	-0.20767	0.21975	0
AGTGCCAAT	ATTGGCACT	-0.05035	-0.00105778	0
AGTGCCACA	TGTGGCACT	-0.0723	0.11557	NA
AGTGCCACC	GGTGGCACT	0.11842	-0.0335214	0
AGTGCCACG	CGTGGCACT	0.05724	0.298603	NA
AGTGCCACT	AGTGGCACT	0.13204	0.154418	NA
AGTGCCAGA	TCTGGCACT	0.26538	0.13032	NA
AGTGCCAGC	GCTGGCACT	-0.19941	0.0790263	0
AGTGCCAGG	CCTGGCACT	0.07214	0.125022	NA
AGTGCCATA	TATGGCACT	0.00806	0.171921	0
AGTGCCATC	GATGGCACT	-0.12326	0.277878	NA
AGTGCCATG	CATGGCACT	0.21427	-0.0140163	NA
AGTGCCCAA	TTGGGCACT	-0.00122	0.0283612	NA
AGTGCCCAC	GTGGGCACT	0.47741	0.315505	0
AGTGCCCAG	CTGGGCACT	0.14229	-0.116781	0
AGTGCCCAT	ATGGGCACT	0.0865	0.0433563	NA
AGTGCCCCA	TGGGGCACT	0.31803	0.164185	NA
AGTGCCCCC	GGGGGCACT	0.48797	0.165076	0
AGTGCCCCG	CGGGGCACT	0.27647	0.205488	NA
AGTGCCCGA	TCGGGCACT	0.17464	0.0644603	NA
AGTGCCCGC	GCGGGCACT	0.23022	0.106391	NA
AGTGCCCGG	CCGGGCACT	0.13108	-0.227747	0
AGTGCCCTA	TAGGGCACT	0.01599	0.367631	NA
AGTGCCCTC	GAGGGCACT	0.241	0.249339	NA
AGTGCCCTG	CAGGGCACT	0.09679	0.036395	NA
AGTGCCGAA	TTCGGCACT	0.14812	0.248949	NA
AGTGCCGAC	GTCGGCACT	0.27086	0.124787	NA
AGTGCCGAG	CTCGGCACT	0.19944	0.0857205	NA
AGTGCCGAT	ATCGGCACT	-0.00109	-0.0186613	NA
AGTGCCGCA	TGCGGCACT	0.12565	0.0485226	NA
AGTGCCGCC	GGCGGCACT	0.15199	0.108263	NA
AGTGCCGCG	CGCGGCACT	0.16165	-0.0747265	NA
AGTGCCGGA	TCCGGCACT	0.00199	-0.0927863	0
AGTGCCGGC	GCCGGCACT	-0.07785	0.21239	NA
AGTGCCGGG	CCCGGCACT	0.24018	0.0567499	NA
AGTGCCGTA	TACGGCACT	0.07039	0.070327	NA
AGTGCCGTC	GACGGCACT	-0.19022	0.0804124	0
AGTGCCGTG	CACGGCACT	0.08805	0.102431	NA
AGTGCCTAA	TTAGGCACT	-0.02228	0.21484	0
AGTGCCTAC	GTAGGCACT	0.42469	0.287716	0
AGTGCCTAG	CTAGGCACT	0.05328	-0.0446773	0
AGTGCCTAT	ATAGGCACT	0.18694	-0.110132	0
AGTGCCTCA	TGAGGCACT	0.0857	0.0630869	NA
AGTGCCTCC	GGAGGCACT	0.21825	-0.1659	0
AGTGCCTCG	CGAGGCACT	-0.04044	0.0739891	NA
AGTGCCTGA	TCAGGCACT	-0.26328	0.0711098	NA
AGTGCCTGC	GCAGGCACT	0.30216	-0.0315089	0
AGTGCCTGG	CCAGGCACT	-0.03027	0.144555	0
AGTGCCTTA	TAAGGCACT	-0.10586	0.227159	0
AGTGCCTTC	GAAGGCACT	0.31752	0.248222	NA
AGTGCCTTG	CAAGGCACT	0.0002	0.00733799	0
AGTGCGAAA	TTTCGCACT	-0.09363	-0.0351296	0
AGTGCGAAC	GTTCGCACT	-0.11222	0.0156141	NA
AGTGCGAAG	CTTCGCACT	-0.15456	0.0782586	NA
AGTGCGAAT	ATTCGCACT	-0.00906	0.131245	NA
AGTGCGACA	TGTCGCACT	-0.2368	0.033789	0
AGTGCGACC	GGTCGCACT	0.21331	0.161198	NA
AGTGCGACG	CGTCGCACT	0.13087	0.0841338	0
AGTGCGAGA	TCTCGCACT	0.22257	0.0655044	NA
AGTGCGAGC	GCTCGCACT	0.1893	0.0486091	NA
AGTGCGAGG	CCTCGCACT	0.19902	0.506123	NA
AGTGCGATA	TATCGCACT	0.10381	0.150143	0
AGTGCGATC	GATCGCACT	0.24855	0.033356	NA
AGTGCGATG	CATCGCACT	0.23744	0.0362565	NA
AGTGCGCAA	TTGCGCACT	-0.01604	0.0418016	0
AGTGCGCAC	GTGCGCACT	0.1144	0.0816071	0
AGTGCGCAG	CTGCGCACT	0.24593	0.00690066	NA
AGTGCGCAT	ATGCGCACT	-0.03684	0.0805621	NA
AGTGCGCCA	TGGCGCACT	-0.2391	-0.0749216	NA
AGTGCGCCC	GGGCGCACT	0.25575	-0.0061336	NA
AGTGCGCCG	CGGCGCACT	0.0773	0.179818	NA
AGTGCGCGA	TCGCGCACT	0.05477	-0.0460983	NA
AGTGCGCGC	GCGCGCACT	0.04634	0.19569	0
AGTGCGCGG	CCGCGCACT	0.32823	0.176016	NA
AGTGCGCTA	TAGCGCACT	-0.37134	0.0644489	NA
AGTGCGCTC	GAGCGCACT	0.04107	0.02241	NA
AGTGCGCTG	CAGCGCACT	0.18858	0.0953347	NA
AGTGCGGAA	TTCCGCACT	-0.02235	0.129633	NA
AGTGCGGAC	GTCCGCACT	0.08889	0.220584	NA
AGTGCGGAG	CTCCGCACT	0.23211	0.0950092	0
AGTGCGGAT	ATCCGCACT	-0.10574	0.337203	NA
AGTGCGGCA	TGCCGCACT	-0.10845	0.106768	NA
AGTGCGGCC	GGCCGCACT	0.18675	0.163856	NA
AGTGCGGCG	CGCCGCACT	0.06854	0.484424	NA
AGTGCGGGA	TCCCGCACT	0.118	0.215527	NA
AGTGCGGGC	GCCCGCACT	0.27907	0.206564	0
AGTGCGGGG	CCCCGCACT	0.47154	0.701554	1
AGTGCGGTA	TACCGCACT	-0.01442	0.0280335	0
AGTGCGGTC	GACCGCACT	0.3089	0.365086	NA
AGTGCGGTG	CACCGCACT	0.07859	-0.0821765	NA
AGTGCGTAA	TTACGCACT	-0.05979	0.0852892	NA
AGTGCGTAC	GTACGCACT	0.02308	-0.0715651	0
AGTGCGTAG	CTACGCACT	0.41016	0.34667	NA
AGTGCGTAT	ATACGCACT	0.07076	0.0569492	NA
AGTGCGTCA	TGACGCACT	-0.06381	0.140593	NA
AGTGCGTCC	GGACGCACT	-0.19387	-0.056781	NA
AGTGCGTCG	CGACGCACT	0.30269	0.140183	NA
AGTGCGTGA	TCACGCACT	0.3537	0.0257916	0
AGTGCGTGC	GCACGCACT	0.10595	0.161235	NA
AGTGCGTGG	CCACGCACT	0.48459	1.20238	1
AGTGCGTTA	TAACGCACT	0.16955	-0.0973398	NA
AGTGCGTTC	GAACGCACT	0.30927	0.213641	NA
AGTGCGTTG	CAACGCACT	0.12632	0.178787	0
AGTGCTAAA	TTTAGCACT	0.03697	-0.0403224	NA
AGTGCTAAC	GTTAGCACT	-0.05645	0.178308	NA
AGTGCTAAG	CTTAGCACT	0.14383	0.112725	NA
AGTGCTAAT	ATTAGCACT	-0.08024	0.103183	NA
AGTGCTACA	TGTAGCACT	-0.29555	0.0259081	NA
AGTGCTACC	GGTAGCACT	0.12436	0.163394	NA
AGTGCTACG	CGTAGCACT	0.1075	0.0916347	NA
AGTGCTAGA	TCTAGCACT	-0.13881	-0.169549	NA
AGTGCTAGC	GCTAGCACT	-0.4041	-0.0165086	NA
AGTGCTAGG	CCTAGCACT	0.06046	0.147498	NA
AGTGCTATA	TATAGCACT	-0.23474	0.192714	0
AGTGCTATC	GATAGCACT	-0.13759	0.0818057	0
AGTGCTATG	CATAGCACT	0.25943	-0.0936086	0
AGTGCTCAA	TTGAGCACT	0.04911	0.109254	0
AGTGCTCAC	GTGAGCACT	0.10857	0.0909719	NA
AGTGCTCAG	CTGAGCACT	-0.03363	0.268467	0
AGTGCTCAT	ATGAGCACT	0.19964	-0.0709726	NA
AGTGCTCCA	TGGAGCACT	0.19353	0.0177565	NA
AGTGCTCCC	GGGAGCACT	0.21551	0.0499369	0
AGTGCTCCG	CGGAGCACT	-0.25704	0.139292	NA
AGTGCTCGA	TCGAGCACT	-0.0374	0.158475	NA
AGTGCTCGC	GCGAGCACT	-0.00576	0.109748	NA
AGTGCTCGG	CCGAGCACT	-0.14447	0.100292	NA
AGTGCTCTA	TAGAGCACT	-0.21375	-0.0159315	0
AGTGCTCTC	GAGAGCACT	0.36236	0.324359	NA
AGTGCTCTG	CAGAGCACT	0.07657	-0.155539	NA
AGTGCTGAA	TTCAGCACT	-0.08047	-0.0404952	NA
AGTGCTGAC	GTCAGCACT	0.09089	0.0741517	0
AGTGCTGAG	CTCAGCACT	0.01423	-0.173324	NA
AGTGCTGAT	ATCAGCACT	0.0858	-0.11258	0
AGTGCTGCA	TGCAGCACT	-0.06042	-0.0348863	NA
AGTGCTGCC	GGCAGCACT	-0.07201	0.203163	NA
AGTGCTGCG	CGCAGCACT	-0.00691	-0.129862	0
AGTGCTGGA	TCCAGCACT	-0.06951	0.0842472	NA
AGTGCTGGC	GCCAGCACT	-0.14211	0.118056	0
AGTGCTGGG	CCCAGCACT	-0.06309	0.292701	NA
AGTGCTGTA	TACAGCACT	0.02818	-0.0258994	NA
AGTGCTGTC	GACAGCACT	-0.36684	-0.0183827	NA
AGTGCTGTG	CACAGCACT	-0.06337	0.0621666	0
AGTGCTTAA	TTAAGCACT	-0.09379	0.27892	NA
AGTGCTTAC	GTAAGCACT	0.01848	0.0234412	NA
AGTGCTTAG	CTAAGCACT	-0.1095	-0.0412743	NA
AGTGCTTAT	ATAAGCACT	-0.13809	0.0717382	0
AGTGCTTCA	TGAAGCACT	-0.0205	0.0419354	NA
AGTGCTTCC	GGAAGCACT	0.16067	0.17262	0
AGTGCTTCG	CGAAGCACT	-0.14204	0.131401	NA
AGTGCTTGA	TCAAGCACT	0.03226	0.13019	0
AGTGCTTGC	GCAAGCACT	-0.17493	0.0182931	NA
AGTGCTTGG	CCAAGCACT	0.02856	-0.00113241	0
AGTGCTTTA	TAAAGCACT	0.12997	0.0575382	NA
AGTGCTTTC	GAAAGCACT	-0.21836	0.205213	NA
AGTGCTTTG	CAAAGCACT	-0.31266	0.401737	NA
AGTGGAAAA	TTTTCCACT	0.32129	0.225638	NA
AGTGGAAAC	GTTTCCACT	0.01114	0.233605	NA
AGTGGAAAG	CTTTCCACT	0.20324	0.189792	NA
AGTGGAAAT	ATTTCCACT	0.18156	-0.0180169	0
AGTGGAACA	TGTTCCACT	0.04416	0.0236632	0
AGTGGAACC	GGTTCCACT	-0.04747	-0.0416295	NA
AGTGGAACG	CGTTCCACT	0.13007	0.114885	NA
AGTGGAACT	AGTTCCACT	0.01631	0.0516255	NA
AGTGGAAGA	TCTTCCACT	-0.07952	0.0980724	NA
AGTGGAAGC	GCTTCCACT	-0.10615	0.00355138	NA
AGTGGAAGG	CCTTCCACT	0.02925	0.122973	0
AGTGGAATA	TATTCCACT	0.051	-0.00277666	NA
AGTGGAATC	GATTCCACT	0.09524	0.228861	NA
AGTGGAATG	CATTCCACT	-0.22587	0.0915431	NA
AGTGGACAA	TTGTCCACT	-0.0112	-0.0392632	0
AGTGGACAC	GTGTCCACT	-0.07665	0.264351	NA
AGTGGACAG	CTGTCCACT	-0.00695	0.10472	NA
AGTGGACAT	ATGTCCACT	0.1811	-0.0728577	0
AGTGGACCA	TGGTCCACT	-0.17025	0.223157	NA
AGTGGACCC	GGGTCCACT	-0.11821	-0.042448	NA
AGTGGACCG	CGGTCCACT	0.15503	0.13679	NA
AGTGGACGA	TCGTCCACT	0.04368	-0.011451	NA
AGTGGACGC	GCGTCCACT	0.3114	0.0558314	NA
AGTGGACGG	CCGTCCACT	0.35807	0.309994	NA
AGTGGACTA	TAGTCCACT	-0.09736	0.040767	NA
AGTGGACTC	GAGTCCACT	0.12066	0.128478	NA
AGTGGACTG	CAGTCCACT	-0.18964	0.242916	NA
AGTGGAGAA	TTCTCCACT	0.00623	-0.0479179	NA
AGTGGAGAC	GTCTCCACT	0.15513	0.13526	NA
AGTGGAGAG	CTCTCCACT	0.21729	0.101526	NA
AGTGGAGAT	ATCTCCACT	0.16385	0.0677091	NA
AGTGGAGCA	TGCTCCACT	-0.04569	-0.0289945	NA
AGTGGAGCC	GGCTCCACT	0.16375	0.212386	0
AGTGGAGCG	CGCTCCACT	0.34955	0.0845908	NA
AGTGGAGGA	TCCTCCACT	0.16121	0.170768	NA
AGTGGAGGC	GCCTCCACT	0.43453	0.549668	NA
AGTGGAGGG	CCCTCCACT	0.23147	-0.0734257	NA
AGTGGAGTA	TACTCCACT	0.02899	0.296273	NA
AGTGGAGTC	GACTCCACT	-0.0582	-0.0692265	0
AGTGGAGTG	CACTCCACT	0.15556	0.107053	NA
AGTGGATAA	TTATCCACT	0.10982	-0.0932822	0
AGTGGATAC	GTATCCACT	0.17067	0.0667762	0
AGTGGATAG	CTATCCACT	0.07255	-0.0681328	NA
AGTGGATAT	ATATCCACT	-0.04107	-0.0650804	NA
AGTGGATCA	TGATCCACT	-0.22517	0.126777	NA
AGTGGATCC	GGATCCACT	0.02863	-0.0788392	0
AGTGGATCG	CGATCCACT	0.01483	0.113317	NA
AGTGGATGA	TCATCCACT	0.17744	0.314875	NA
AGTGGATGC	GCATCCACT	-0.13526	0.226323	0
AGTGGATGG	CCATCCACT	0.22583	0.48041	NA
AGTGGATTA	TAATCCACT	0.06864	0.0404031	NA
AGTGGATTC	GAATCCACT	0.22775	0.150686	0
AGTGGATTG	CAATCCACT	0.15144	0.1484	NA
AGTGGCAAA	TTTGCCACT	0.08443	0.0505181	NA
AGTGGCAAC	GTTGCCACT	-0.13995	0.114043	0
AGTGGCAAG	CTTGCCACT	0.17323	0.297021	NA
AGTGGCAAT	ATTGCCACT	0.14981	-0.0643953	NA
AGTGGCACA	TGTGCCACT	0.3044	0.183907	NA
AGTGGCACC	GGTGCCACT	0.03643	-0.0281857	0
AGTGGCACG	CGTGCCACT	0.18278	0.0685729	0
AGTGGCAGA	TCTGCCACT	0.07853	0.0972337	NA
AGTGGCAGC	GCTGCCACT	-0.26116	0.0777591	NA
AGTGGCAGG	CCTGCCACT	0.26841	-0.027609	NA
AGTGGCATA	TATGCCACT	0.0402	0.119588	0
AGTGGCATC	GATGCCACT	-0.04207	0.045717	NA
AGTGGCATG	CATGCCACT	0.08698	0.00277059	NA
AGTGGCCAA	TTGGCCACT	-0.30428	-0.0789	0
AGTGGCCAC	GTGGCCACT	0.25723	-0.138356	0
AGTGGCCAG	CTGGCCACT	0.14019	-0.107685	0
AGTGGCCAT	ATGGCCACT	-0.04617	0.0479167	NA
AGTGGCCCA	TGGGCCACT	0.16392	-0.0151331	0
AGTGGCCCC	GGGGCCACT	0.24249	0.0134852	NA
AGTGGCCCG	CGGGCCACT	0.36053	0.089288	NA
AGTGGCCGA	TCGGCCACT	-0.21709	0.0568389	0
AGTGGCCGC	GCGGCCACT	0.07453	0.0604485	NA
AGTGGCCGG	CCGGCCACT	0.13549	-0.0268434	0
AGTGGCCTA	TAGGCCACT	-0.12274	0.022286	NA
AGTGGCCTC	GAGGCCACT	0.18685	0.26627	NA
AGTGGCCTG	CAGGCCACT	-0.10436	-0.110611	NA
AGTGGCGAA	TTCGCCACT	-0.07431	0.108851	NA
AGTGGCGAC	GTCGCCACT	0.03158	0.117225	NA
AGTGGCGAG	CTCGCCACT	0.00711	0.197768	NA
AGTGGCGAT	ATCGCCACT	-0.17195	0.0116509	NA
AGTGGCGCA	TGCGCCACT	-0.06927	0.138769	NA
AGTGGCGCC	GGCGCCACT	0.07689	0.0594191	NA
AGTGGCGCG	CGCGCCACT	-0.08985	0.185219	NA
AGTGGCGGA	TCCGCCACT	0.09206	0.0887782	0
AGTGGCGGC	GCCGCCACT	0.28211	-0.00230149	0
AGTGGCGGG	CCCGCCACT	0.20236	0.158296	NA
AGTGGCGTA	TACGCCACT	0.25776	0.102133	0
AGTGGCGTC	GACGCCACT	0.04936	-0.0263069	NA
AGTGGCGTG	CACGCCACT	0.2217	0.734991	NA
AGTGGCTAA	TTAGCCACT	0.05017	0.108451	NA
AGTGGCTAC	GTAGCCACT	-0.29176	0.0765273	NA
AGTGGCTAG	CTAGCCACT	-0.08321	0.0132418	NA
AGTGGCTAT	ATAGCCACT	-0.02742	-0.0632481	0
AGTGGCTCA	TGAGCCACT	-0.10288	0.119371	0
AGTGGCTCC	GGAGCCACT	0.02881	-0.025642	NA
AGTGGCTCG	CGAGCCACT	0.08559	-0.0601277	NA
AGTGGCTGA	TCAGCCACT	0.07332	0.04393	NA
AGTGGCTGC	GCAGCCACT	0.14	0.00428623	0
AGTGGCTGG	CCAGCCACT	-0.36685	0.076841	NA
AGTGGCTTA	TAAGCCACT	-0.00124	-0.0924929	0
AGTGGCTTC	GAAGCCACT	0.01671	-0.0366305	0
AGTGGCTTG	CAAGCCACT	0.01395	-0.103258	NA
AGTGGGAAA	TTTCCCACT	0.33445	0.225242	NA
AGTGGGAAC	GTTCCCACT	0.35543	0.0864805	0
AGTGGGAAG	CTTCCCACT	0.37684	0.230153	NA
AGTGGGAAT	ATTCCCACT	0.14436	0.081372	NA
AGTGGGACA	TGTCCCACT	0.33245	0.051059	NA
AGTGGGACC	GGTCCCACT	0.24957	0.122507	NA
AGTGGGACG	CGTCCCACT	0.30005	0.384216	NA
AGTGGGAGA	TCTCCCACT	0.39296	0.314864	NA
AGTGGGAGC	GCTCCCACT	0.34599	0.503794	NA
AGTGGGAGG	CCTCCCACT	0.48288	0.622663	1
AGTGGGATA	TATCCCACT	0.27251	0.137476	NA
AGTGGGATC	GATCCCACT	0.25259	0.273877	NA
AGTGGGATG	CATCCCACT	0.38614	0.0803083	0
AGTGGGCAA	TTGCCCACT	0.45116	0.220148	NA
AGTGGGCAC	GTGCCCACT	0.47515	0.315505	0
AGTGGGCAG	CTGCCCACT	0.46951	0.436529	0
AGTGGGCAT	ATGCCCACT	0.46816	0.0747692	0
AGTGGGCCA	TGGCCCACT	0.34952	0.199811	NA
AGTGGGCCC	GGGCCCACT	0.40513	0.0256373	0
AGTGGGCCG	CGGCCCACT	0.39111	0.46609	NA
AGTGGGCGA	TCGCCCACT	0.4774	0.946508	1
AGTGGGCGC	GCGCCCACT	0.46606	0.703915	0
AGTGGGCGG	CCGCCCACT	0.49225	1.59149	1
AGTGGGCTA	TAGCCCACT	0.35903	0.415861	NA
AGTGGGCTC	GAGCCCACT	0.27996	0.180523	0
AGTGGGCTG	CAGCCCACT	0.435	0.163313	0
AGTGGGGAA	TTCCCCACT	0.40035	-0.0877427	NA
AGTGGGGAC	GTCCCCACT	0.2249	0.4977	NA
AGTGGGGAG	CTCCCCACT	0.36455	0.0278888	0
AGTGGGGAT	ATCCCCACT	0.29681	0.041532	NA
AGTGGGGCA	TGCCCCACT	0.34048	0.379699	NA
AGTGGGGCC	GGCCCCACT	0.27935	-0.0173414	0
AGTGGGGCG	CGCCCCACT	0.40631	0.133233	NA
AGTGGGGGA	TCCCCCACT	0.45643	0.558684	NA
AGTGGGGGC	GCCCCCACT	0.47782	0.90894	1
AGTGGGGGG	CCCCCCACT	0.46536	0.265933	0
AGTGGGGTA	TACCCCACT	0.38597	-0.126482	0
AGTGGGGTC	GACCCCACT	0.28954	0.198621	NA
AGTGGGGTG	CACCCCACT	0.40856	-0.0175104	0
AGTGGGTAA	TTACCCACT	0.37745	0.188818	NA
AGTGGGTAC	GTACCCACT	0.30593	-0.0144567	0
AGTGGGTAG	CTACCCACT	0.40791	0.403612	NA
AGTGGGTAT	ATACCCACT	0.40729	0.102832	NA
AGTGGGTCA	TGACCCACT	0.35224	0.00170056	NA
AGTGGGTCC	GGACCCACT	0.24917	0.017148	0
AGTGGGTCG	CGACCCACT	0.29117	0.196113	0
AGTGGGTGA	TCACCCACT	0.40069	0.48228	0
AGTGGGTGC	GCACCCACT	0.40539	0.209437	0
AGTGGGTGG	CCACCCACT	0.48474	1.34989	1
AGTGGGTTA	TAACCCACT	0.32102	0.269167	NA
AGTGGGTTC	GAACCCACT	0.12345	0.0537672	NA
AGTGGGTTG	CAACCCACT	0.40577	0.169983	0
AGTGGTAAA	TTTACCACT	0.03328	-0.0346098	NA
AGTGGTAAC	GTTACCACT	0.15612	0.126434	NA
AGTGGTAAG	CTTACCACT	-0.12517	-0.133915	0
AGTGGTAAT	ATTACCACT	0.0551	0.0878632	NA
AGTGGTACA	TGTACCACT	0.26686	0.104753	NA
AGTGGTACC	GGTACCACT	0.16129	0.135031	NA
AGTGGTACG	CGTACCACT	0.15505	0.0443613	0
AGTGGTAGA	TCTACCACT	0.18809	0.0522623	0
AGTGGTAGC	GCTACCACT	-0.23362	-0.000298609	0
AGTGGTAGG	CCTACCACT	0.33216	0.132339	0
AGTGGTATA	TATACCACT	-0.09857	-0.051884	0
AGTGGTATC	GATACCACT	-0.2171	-0.114281	NA
AGTGGTATG	CATACCACT	0.29885	0.113701	NA
AGTGGTCAA	TTGACCACT	0.29258	0.0503058	NA
AGTGGTCAC	GTGACCACT	-0.19791	-0.0565002	0
AGTGGTCAG	CTGACCACT	0.17436	0.141157	NA
AGTGGTCAT	ATGACCACT	0.12759	0.146137	0
AGTGGTCCA	TGGACCACT	0.05903	0.0113442	NA
AGTGGTCCC	GGGACCACT	0.03288	-0.183281	NA
AGTGGTCCG	CGGACCACT	-0.06981	0.0389566	NA
AGTGGTCGA	TCGACCACT	0.13193	0.143554	NA
AGTGGTCGC	GCGACCACT	0.03102	-0.0366299	NA
AGTGGTCGG	CCGACCACT	-0.12228	0.0214033	NA
AGTGGTCTA	TAGACCACT	0.17266	0.051874	NA
AGTGGTCTC	GAGACCACT	-0.11134	0.124497	NA
AGTGGTCTG	CAGACCACT	0.15952	-0.136258	0
AGTGGTGAA	TTCACCACT	-0.26664	0.00923309	0
AGTGGTGAC	GTCACCACT	0.02176	0.0716706	NA
AGTGGTGAG	CTCACCACT	-0.02144	-0.0221124	0
AGTGGTGAT	ATCACCACT	0.11779	0.0536099	NA
AGTGGTGCA	TGCACCACT	0.04473	0.132031	NA
AGTGGTGCC	GGCACCACT	0.33337	0.0797467	NA
AGTGGTGCG	CGCACCACT	0.16472	0.227523	0
AGTGGTGGA	TCCACCACT	0.16561	0.045521	NA
AGTGGTGGC	GCCACCACT	0.26795	-0.0913502	NA
AGTGGTGGG	CCCACCACT	0.45392	0.030031	0
AGTGGTGTA	TACACCACT	0.14538	-0.0364122	0
AGTGGTGTC	GACACCACT	0.05921	0.0536284	NA
AGTGGTGTG	CACACCACT	0.10903	0.193867	NA
AGTGGTTAA	TTAACCACT	0.12405	-0.103935	0
AGTGGTTAC	GTAACCACT	0.08239	-0.0674467	NA
AGTGGTTAG	CTAACCACT	0.01465	-0.0952904	0
AGTGGTTAT	ATAACCACT	0.04453	0.161875	NA
AGTGGTTCA	TGAACCACT	0.15643	0.136584	NA
AGTGGTTCC	GGAACCACT	0.09129	0.032759	NA
AGTGGTTCG	CGAACCACT	0.14039	-0.0509126	NA
AGTGGTTGA	TCAACCACT	0.05039	-0.0262875	0
AGTGGTTGC	GCAACCACT	-0.15223	-0.00331187	0
AGTGGTTGG	CCAACCACT	0.13646	-0.120816	0
AGTGGTTTA	TAAACCACT	-0.19682	-0.0821251	0
AGTGGTTTC	GAAACCACT	0.22919	0.148559	NA
AGTGGTTTG	CAAACCACT	0.15452	-0.114179	0
AGTGTAAAA	TTTTACACT	0.00245	-0.059637	0
AGTGTAAAC	GTTTACACT	-0.22893	0.00954547	0
AGTGTAAAG	CTTTACACT	-0.17261	-0.0438337	0
AGTGTAAAT	ATTTACACT	0.0359	0.00157302	0
AGTGTAACA	TGTTACACT	-0.13836	0.0483486	0
AGTGTAACC	GGTTACACT	0.0422	0.147705	0
AGTGTAACG	CGTTACACT	-0.04507	0.0352192	NA
AGTGTAACT	AGTTACACT	0.17299	-0.00144003	0
AGTGTAAGA	TCTTACACT	-0.13653	0.182236	NA
AGTGTAAGC	GCTTACACT	0.00849	0.161234	NA
AGTGTAAGG	CCTTACACT	0.18034	-0.070202	0
AGTGTAATA	TATTACACT	0.09192	0.0205372	0
AGTGTAATC	GATTACACT	-0.05535	0.124634	0
AGTGTAATG	CATTACACT	0.14808	-0.00490306	0
AGTGTACAA	TTGTACACT	0.14809	0.0126963	NA
AGTGTACAC	GTGTACACT	-0.1094	0.121201	0
AGTGTACAG	CTGTACACT	0.08746	-0.0214383	0
AGTGTACAT	ATGTACACT	-0.04462	0.188483	NA
AGTGTACCA	TGGTACACT	0.07669	0.307461	NA
AGTGTACCC	GGGTACACT	0.15412	0.244019	NA
AGTGTACCG	CGGTACACT	0.09179	0.282642	0
AGTGTACGA	TCGTACACT	0.20265	0.0833883	NA
AGTGTACGC	GCGTACACT	-0.47372	0.180644	0
AGTGTACGG	CCGTACACT	0.38236	0.217356	NA
AGTGTACTA	TAGTACACT	-0.20172	0.0927395	NA
AGTGTACTC	GAGTACACT	-0.16631	0.097029	0
AGTGTACTG	CAGTACACT	0.18229	0.0312108	NA
AGTGTAGAA	TTCTACACT	0.04499	-0.0611922	0
AGTGTAGAC	GTCTACACT	0.10969	0.0905778	0
AGTGTAGAG	CTCTACACT	-0.02259	0.135448	NA
AGTGTAGAT	ATCTACACT	-0.11658	0.0851172	NA
AGTGTAGCA	TGCTACACT	-0.02123	0.400071	NA
AGTGTAGCC	GGCTACACT	0.31225	0.10318	NA
AGTGTAGCG	CGCTACACT	0.03291	0.0645168	0
AGTGTAGGA	TCCTACACT	0.14134	0.353658	0
AGTGTAGGC	GCCTACACT	0.39346	0.378082	0
AGTGTAGGG	CCCTACACT	0.33182	0.103884	NA
AGTGTAGTA	TACTACACT	0.01488	0.0268249	NA
AGTGTAGTC	GACTACACT	0.0796	0.126481	0
AGTGTAGTG	CACTACACT	-0.04033	0.095205	0
AGTGTATAA	TTATACACT	0.04285	-0.0214077	0
AGTGTATAC	GTATACACT	-0.25137	0.0270465	0
AGTGTATAG	CTATACACT	0.15508	0.116459	NA
AGTGTATAT	ATATACACT	0.35192	0.0792397	NA
AGTGTATCA	TGATACACT	-0.0854	0.0439976	NA
AGTGTATCC	GGATACACT	0.00173	0.154435	NA
AGTGTATCG	CGATACACT	0.15475	0.0558029	NA
AGTGTATGA	TCATACACT	0.24737	-0.0406196	NA
AGTGTATGC	GCATACACT	-0.10014	-0.0147911	0
AGTGTATGG	CCATACACT	0.06368	-0.000967978	0
AGTGTATTA	TAATACACT	-0.12236	0.0403192	0
AGTGTATTC	GAATACACT	-0.18915	0.449439	NA
AGTGTATTG	CAATACACT	0.23528	-0.0128373	0
AGTGTCAAA	TTTGACACT	-0.13921	-0.0255414	0
AGTGTCAAC	GTTGACACT	0.05411	-0.0366388	0
AGTGTCAAG	CTTGACACT	0.02863	0.184571	0
AGTGTCAAT	ATTGACACT	-0.21623	-0.00935657	NA
AGTGTCACA	TGTGACACT	0.09082	0.0160052	NA
AGTGTCACC	GGTGACACT	-0.00376	0.177017	0
AGTGTCACG	CGTGACACT	0.2387	0.0694196	0
AGTGTCAGA	TCTGACACT	-0.05957	0.148008	NA
AGTGTCAGC	GCTGACACT	0.00106	0.183695	NA
AGTGTCAGG	CCTGACACT	0.21784	0.0575509	NA
AGTGTCATA	TATGACACT	0.02587	-0.00341634	0
AGTGTCATC	GATGACACT	0.10102	0.23403	NA
AGTGTCATG	CATGACACT	0.13506	0.160386	NA
AGTGTCCAA	TTGGACACT	-0.01182	-0.00972715	NA
AGTGTCCAC	GTGGACACT	0.17065	0.125831	NA
AGTGTCCAG	CTGGACACT	0.08601	-0.0825229	0
AGTGTCCAT	ATGGACACT	-0.03766	0.0671589	NA
AGTGTCCCA	TGGGACACT	0.12041	0.169698	NA
AGTGTCCCC	GGGGACACT	0.28423	0.442498	NA
AGTGTCCCG	CGGGACACT	-0.14435	0.094098	0
AGTGTCCGA	TCGGACACT	0.08516	0.107096	NA
AGTGTCCGC	GCGGACACT	-0.04828	-0.110035	0
AGTGTCCGG	CCGGACACT	0.16562	0.0592513	NA
AGTGTCCTA	TAGGACACT	-0.15366	-0.0427776	NA
AGTGTCCTC	GAGGACACT	-0.05194	-0.107405	NA
AGTGTCCTG	CAGGACACT	0.19286	0.280072	NA
AGTGTCGAA	TTCGACACT	-0.22517	0.157587	NA
AGTGTCGAC	GTCGACACT	0.15078	0.133741	NA
AGTGTCGAG	CTCGACACT	0.13422	0.146672	NA
AGTGTCGAT	ATCGACACT	0.05042	-0.0102782	NA
AGTGTCGCA	TGCGACACT	0.03762	0.148343	NA
AGTGTCGCC	GGCGACACT	-0.03641	0.367056	NA
AGTGTCGCG	CGCGACACT	0.17775	0.122913	NA
AGTGTCGGA	TCCGACACT	-0.0418	0.0465537	NA
AGTGTCGGC	GCCGACACT	-0.09889	0.104614	NA
AGTGTCGGG	CCCGACACT	0.15173	0.00640685	0
AGTGTCGTA	TACGACACT	-0.20823	0.032328	0
AGTGTCGTC	GACGACACT	-0.25938	-0.0623778	0
AGTGTCGTG	CACGACACT	0.18899	0.208819	NA
AGTGTCTAA	TTAGACACT	0.05869	-0.0413347	0
AGTGTCTAC	GTAGACACT	0.00164	0.0652193	NA
AGTGTCTAG	CTAGACACT	0.14337	0.244296	NA
AGTGTCTAT	ATAGACACT	0.27816	-0.0228366	NA
AGTGTCTCA	TGAGACACT	-0.08388	0.020962	NA
AGTGTCTCC	GGAGACACT	-0.00513	0.0588372	NA
AGTGTCTCG	CGAGACACT	0.05327	-0.0374987	0
AGTGTCTGA	TCAGACACT	-0.27244	0.1055	NA
AGTGTCTGC	GCAGACACT	0.33311	0.16335	NA
AGTGTCTGG	CCAGACACT	0.11628	0.0633375	NA
AGTGTCTTA	TAAGACACT	-0.22554	0.221637	NA
AGTGTCTTC	GAAGACACT	0.00632	0.161787	NA
AGTGTCTTG	CAAGACACT	0.05615	0.0997081	NA
AGTGTGAAA	TTTCACACT	-0.12248	0.180375	NA
AGTGTGAAC	GTTCACACT	-0.13253	0.280856	NA
AGTGTGAAG	CTTCACACT	-0.04387	0.00209633	0
AGTGTGAAT	ATTCACACT	0.01491	-0.0186836	0
AGTGTGACA	TGTCACACT	0.13966	0.187914	NA
AGTGTGACC	GGTCACACT	-0.01438	0.0841051	0
AGTGTGACG	CGTCACACT	-0.02706	0.0269648	NA
AGTGTGAGA	TCTCACACT	0.08664	0.0144213	0
AGTGTGAGC	GCTCACACT	-0.0869	0.118563	NA
AGTGTGAGG	CCTCACACT	0.27273	0.107488	0
AGTGTGATA	TATCACACT	-0.012	-0.0823581	0
AGTGTGATC	GATCACACT	0.1429	0.00266695	NA
AGTGTGATG	CATCACACT	0.15018	0.0971528	NA
AGTGTGCAA	TTGCACACT	-0.02261	0.143477	0
AGTGTGCAC	GTGCACACT	0.18021	0.271993	NA
AGTGTGCAG	CTGCACACT	-0.24719	-0.0836948	0
AGTGTGCAT	ATGCACACT	0.04901	0.0304596	NA
AGTGTGCCA	TGGCACACT	-0.1146	0.0749572	0
AGTGTGCCC	GGGCACACT	0.3784	0.0347824	NA
AGTGTGCCG	CGGCACACT	-0.15445	-0.0484538	NA
AGTGTGCGA	TCGCACACT	0.24456	-0.036348	NA
AGTGTGCGC	GCGCACACT	0.08661	0.190979	NA
AGTGTGCGG	CCGCACACT	0.19556	0.375541	0
AGTGTGCTA	TAGCACACT	-0.32191	0.0511701	NA
AGTGTGCTC	GAGCACACT	0.01226	0.132376	NA
AGTGTGCTG	CAGCACACT	0.00184	0.160726	NA
AGTGTGGAA	TTCCACACT	-0.17246	-0.0634298	0
AGTGTGGAC	GTCCACACT	-0.11404	-0.142644	0
AGTGTGGAG	CTCCACACT	0.40098	0.653658	NA
AGTGTGGAT	ATCCACACT	0.24602	-0.0619219	NA
AGTGTGGCA	TGCCACACT	0.10804	-0.117374	0
AGTGTGGCC	GGCCACACT	-0.16879	0.29229	NA
AGTGTGGCG	CGCCACACT	-0.03462	0.157062	0
AGTGTGGGA	TCCCACACT	0.45538	0.722836	1
AGTGTGGGC	GCCCACACT	0.46413	1.28004	1
AGTGTGGGG	CCCCACACT	0.45883	0.454944	0
AGTGTGGTA	TACCACACT	0.14284	0.0972698	0
AGTGTGGTC	GACCACACT	0.03705	0.0724458	0
AGTGTGGTG	CACCACACT	0.33959	-0.0347115	0
AGTGTGTAA	TTACACACT	0.28624	-0.0950945	NA
AGTGTGTAC	GTACACACT	0.09744	0.0161925	0
AGTGTGTAG	CTACACACT	0.19505	0.0215692	NA
AGTGTGTAT	ATACACACT	-0.08062	0.0509009	NA
AGTGTGTCA	TGACACACT	-0.15249	0.0217525	NA
AGTGTGTCC	GGACACACT	0.14328	0.211941	NA
AGTGTGTCG	CGACACACT	-0.11119	-0.0909488	0
AGTGTGTGA	TCACACACT	0.10714	0.212557	NA
AGTGTGTGC	GCACACACT	0.13568	-0.00129021	0
AGTGTGTGG	CCACACACT	0.42557	0.387308	0
AGTGTGTTA	TAACACACT	0.01347	0.144362	NA
AGTGTGTTC	GAACACACT	-0.25034	0.078147	NA
AGTGTGTTG	CAACACACT	0.14206	-0.0389122	0
AGTGTTAAA	TTTAACACT	0.20512	-0.0589548	0
AGTGTTAAC	GTTAACACT	0.22481	0.132078	NA
AGTGTTAAG	CTTAACACT	0.01816	-0.0471417	NA
AGTGTTAAT	ATTAACACT	0.13732	0.0835654	NA
AGTGTTACA	TGTAACACT	0.01279	0.165685	0
AGTGTTACC	GGTAACACT	-0.07579	-0.0795077	0
AGTGTTACG	CGTAACACT	-0.03553	0.0588827	NA
AGTGTTAGA	TCTAACACT	-0.07021	0.0556144	0
AGTGTTAGC	GCTAACACT	-0.33398	-0.0354747	0
AGTGTTAGG	CCTAACACT	-0.15402	0.254023	NA
AGTGTTATA	TATAACACT	-0.07289	0.0960903	0
AGTGTTATC	GATAACACT	0.02962	-0.109917	0
AGTGTTATG	CATAACACT	0.13141	-0.0510976	NA
AGTGTTCAA	TTGAACACT	-0.10297	0.0107159	0
AGTGTTCAC	GTGAACACT	-0.22541	-0.0943869	0
AGTGTTCAG	CTGAACACT	0.07505	0.0636066	NA
AGTGTTCAT	ATGAACACT	0.00838	0.0514049	NA
AGTGTTCCA	TGGAACACT	0.12266	-0.0478138	0
AGTGTTCCC	GGGAACACT	-0.06785	-0.0609273	0
AGTGTTCCG	CGGAACACT	0.18566	0.0940863	NA
AGTGTTCGA	TCGAACACT	-0.19743	0.0419164	NA
AGTGTTCGC	GCGAACACT	-0.03182	0.0360373	NA
AGTGTTCGG	CCGAACACT	-0.00519	0.0953958	0
AGTGTTCTA	TAGAACACT	-0.09186	-0.143392	0
AGTGTTCTC	GAGAACACT	0.03968	0.287908	NA
AGTGTTCTG	CAGAACACT	-0.06759	0.0457055	NA
AGTGTTGAA	TTCAACACT	0.1517	0.0537033	0
AGTGTTGAC	GTCAACACT	-0.08023	-0.165883	0
AGTGTTGAG	CTCAACACT	0.35031	0.000795034	NA
AGTGTTGAT	ATCAACACT	-0.06823	0.0565623	0
AGTGTTGCA	TGCAACACT	-0.24578	0.00567745	0
AGTGTTGCC	GGCAACACT	0.03711	-0.125585	0
AGTGTTGCG	CGCAACACT	0.16156	-0.0111173	0
AGTGTTGGA	TCCAACACT	-0.0553	0.215198	NA
AGTGTTGGC	GCCAACACT	-0.14008	0.149952	NA
AGTGTTGGG	CCCAACACT	0.04604	-0.0818905	0
AGTGTTGTA	TACAACACT	-0.13181	0.000711698	NA
AGTGTTGTC	GACAACACT	0.11262	0.0738177	0
AGTGTTGTG	CACAACACT	-0.07359	0.0165298	0
AGTGTTTAA	TTAAACACT	0.02625	0.0583505	0
AGTGTTTAC	GTAAACACT	-0.04952	0.146983	0
AGTGTTTAG	CTAAACACT	-0.13718	0.0702008	NA
AGTGTTTAT	ATAAACACT	-0.21024	0.125199	NA
AGTGTTTCA	TGAAACACT	-0.21484	-0.0273783	NA
AGTGTTTCC	GGAAACACT	-0.00444	0.155696	0
AGTGTTTCG	CGAAACACT	-0.14858	0.268907	NA
AGTGTTTGA	TCAAACACT	-0.17485	0.026539	0
AGTGTTTGC	GCAAACACT	0.0796	-0.0322821	0
AGTGTTTGG	CCAAACACT	0.05671	-0.0553225	NA
AGTGTTTTA	TAAAACACT	0.1244	-0.0237812	NA
AGTGTTTTC	GAAAACACT	-0.14461	-0.126212	NA
AGTGTTTTG	CAAAACACT	0.09328	0.0884298	NA
AGTTAAAAA	TTTTTAACT	0.08264	0.0735855	0
AGTTAAAAC	GTTTTAACT	0.1297	-0.0355457	0
AGTTAAAAG	CTTTTAACT	0.22613	0.0477577	0
AGTTAAAAT	ATTTTAACT	-0.0917	0.105718	0
AGTTAAACA	TGTTTAACT	-0.01558	-0.0373584	0
AGTTAAACC	GGTTTAACT	0.08412	0.169538	0
AGTTAAACG	CGTTTAACT	0.05728	0.132525	0
AGTTAAACT	AGTTTAACT	-0.31783	0.194267	0
AGTTAAAGA	TCTTTAACT	0.15934	-0.0287953	0
AGTTAAAGC	GCTTTAACT	-0.09362	0.18662	0
AGTTAAAGG	CCTTTAACT	0.38041	0.0347756	0
AGTTAAATA	TATTTAACT	0.01205	0.160031	0
AGTTAAATC	GATTTAACT	0.1304	0.165327	0
AGTTAAATG	CATTTAACT	-0.10085	0.0790115	0
AGTTAACAA	TTGTTAACT	-0.10855	0.11813	NA
AGTTAACAC	GTGTTAACT	-0.10341	0.0272966	0
AGTTAACAG	CTGTTAACT	-0.04644	0.125862	0
AGTTAACAT	ATGTTAACT	-0.0594	0.122414	0
AGTTAACCA	TGGTTAACT	0.07838	0.137929	0
AGTTAACCC	GGGTTAACT	0.0517	0.0461379	0
AGTTAACCG	CGGTTAACT	-0.00158	0.232618	0
AGTTAACGA	TCGTTAACT	0.01328	0.0211687	0
AGTTAACGC	GCGTTAACT	-0.10015	0.176921	0
AGTTAACGG	CCGTTAACT	0.15871	0.210341	NA
AGTTAACTA	TAGTTAACT	-0.05222	0.139039	0
AGTTAACTC	GAGTTAACT	-0.00879	0.0908027	0
AGTTAACTG	CAGTTAACT	0.01251	0.0368537	0
AGTTAAGAA	TTCTTAACT	-0.27919	-0.0610076	0
AGTTAAGAC	GTCTTAACT	-0.02776	0.0647121	0
AGTTAAGAG	CTCTTAACT	0.17107	0.0381618	0
AGTTAAGAT	ATCTTAACT	0.123	-0.00671874	0
AGTTAAGCA	TGCTTAACT	0.15922	0.116038	0
AGTTAAGCC	GGCTTAACT	0.33462	0.221671	0
AGTTAAGCG	CGCTTAACT	-0.07598	0.0255018	0
AGTTAAGGA	TCCTTAACT	-0.1045	0.18683	NA
AGTTAAGGC	GCCTTAACT	0.14708	0.126463	NA
AGTTAAGGG	CCCTTAACT	0.26171	0.119676	0
AGTTAAGTA	TACTTAACT	-0.18554	0.0145649	NA
AGTTAAGTC	GACTTAACT	-0.10183	-0.0347022	0
AGTTAAGTG	CACTTAACT	-0.0138	0.0791517	0
AGTTAATAA	TTATTAACT	-0.1869	0.169465	0
AGTTAATAC	GTATTAACT	0.17	-0.0846735	0
AGTTAATAG	CTATTAACT	0.11367	0.209345	0
AGTTAATAT	ATATTAACT	0.15531	-0.0740333	0
AGTTAATCA	TGATTAACT	-0.13714	0.0277268	0
AGTTAATCC	GGATTAACT	0.13298	-0.0141841	0
AGTTAATCG	CGATTAACT	0.16824	0.00494945	0
AGTTAATGA	TCATTAACT	-0.1742	0.126771	NA
AGTTAATGC	GCATTAACT	-0.21295	0.0577073	0
AGTTAATGG	CCATTAACT	0.15764	0.209295	0
AGTTAATTA	TAATTAACT	0.06815	0.128444	0
AGTTAATTC	GAATTAACT	0.12979	0.0584179	0
AGTTAATTG	CAATTAACT	-0.03576	0.0934405	0
AGTTACAAA	TTTGTAACT	-0.2636	0.188802	0
AGTTACAAC	GTTGTAACT	-0.07584	0.0829531	0
AGTTACAAG	CTTGTAACT	-0.08405	0.0206245	0
AGTTACAAT	ATTGTAACT	-0.15361	0.288561	0
AGTTACACA	TGTGTAACT	-0.17657	0.0186463	0
AGTTACACC	GGTGTAACT	0.21377	0.087031	NA
AGTTACACG	CGTGTAACT	-0.05221	-0.0902651	0
AGTTACAGA	TCTGTAACT	0.1003	0.111074	0
AGTTACAGC	GCTGTAACT	0.01996	0.0859892	0
AGTTACAGG	CCTGTAACT	0.00763	0.195269	0
AGTTACATA	TATGTAACT	-0.23549	0.121959	0
AGTTACATC	GATGTAACT	0.18005	0.00683566	NA
AGTTACATG	CATGTAACT	0.1327	0.177846	NA
AGTTACCAA	TTGGTAACT	0.32718	-0.0560312	NA
AGTTACCAC	GTGGTAACT	0.19637	0.00756741	NA
AGTTACCAG	CTGGTAACT	-0.05398	8.39412e-06	0
AGTTACCAT	ATGGTAACT	0.04423	0.160545	NA
AGTTACCCA	TGGGTAACT	0.18503	0.0729962	0
AGTTACCCC	GGGGTAACT	0.31554	0.123029	NA
AGTTACCCG	CGGGTAACT	0.29567	-0.0828963	0
AGTTACCGA	TCGGTAACT	-0.23965	0.0368352	NA
AGTTACCGC	GCGGTAACT	-0.0047	0.0821152	NA
AGTTACCGG	CCGGTAACT	0.08162	0.0035766	0
AGTTACCTA	TAGGTAACT	-0.10452	0.00298109	NA
AGTTACCTC	GAGGTAACT	-0.02015	0.137745	0
AGTTACCTG	CAGGTAACT	-0.1436	0.0927932	0
AGTTACGAA	TTCGTAACT	-0.02544	0.0276443	NA
AGTTACGAC	GTCGTAACT	-0.08334	0.268084	0
AGTTACGAG	CTCGTAACT	0.2216	0.181863	0
AGTTACGAT	ATCGTAACT	-0.03023	0.153107	0
AGTTACGCA	TGCGTAACT	-0.08559	0.149708	0
AGTTACGCC	GGCGTAACT	0.18396	0.272309	NA
AGTTACGCG	CGCGTAACT	-0.0451	-0.0102914	0
AGTTACGGA	TCCGTAACT	0.25044	0.10271	0
AGTTACGGC	GCCGTAACT	-0.07806	0.130217	NA
AGTTACGGG	CCCGTAACT	-0.08581	0.139564	0
AGTTACGTA	TACGTAACT	0.21396	0.143402	0
AGTTACGTC	GACGTAACT	-0.15039	-0.0460065	NA
AGTTACGTG	CACGTAACT	0.05235	0.232944	0
AGTTACTAA	TTAGTAACT	0.17557	0.00459007	0
AGTTACTAC	GTAGTAACT	0.03842	0.00157352	NA
AGTTACTAG	CTAGTAACT	0.07108	0.182598	0
AGTTACTAT	ATAGTAACT	-0.02789	-0.0193726	0
AGTTACTCA	TGAGTAACT	0.05466	0.114847	0
AGTTACTCC	GGAGTAACT	-0.10928	0.031978	0
AGTTACTCG	CGAGTAACT	0.01238	0.0552767	NA
AGTTACTGA	TCAGTAACT	-0.13572	0.144454	NA
AGTTACTGC	GCAGTAACT	-0.14815	0.0365162	0
AGTTACTGG	CCAGTAACT	0.26446	0.0515455	NA
AGTTACTTA	TAAGTAACT	-0.17689	0.15728	NA
AGTTACTTC	GAAGTAACT	-0.26518	0.108259	NA
AGTTACTTG	CAAGTAACT	0.22352	0.0171242	0
AGTTAGAAA	TTTCTAACT	-0.04363	0.0428737	0
AGTTAGAAC	GTTCTAACT	0.25725	0.188743	NA
AGTTAGAAG	CTTCTAACT	0.10858	-0.0195916	0
AGTTAGAAT	ATTCTAACT	-0.01719	-0.0892404	0
AGTTAGACA	TGTCTAACT	-0.10635	-0.0866275	NA
AGTTAGACC	GGTCTAACT	-0.03018	0.236758	NA
AGTTAGACG	CGTCTAACT	0.14608	0.0937215	NA
AGTTAGAGA	TCTCTAACT	-0.12789	0.081894	NA
AGTTAGAGC	GCTCTAACT	0.09588	0.118455	NA
AGTTAGAGG	CCTCTAACT	0.05285	0.000230174	0
AGTTAGATA	TATCTAACT	-0.05446	0.0133331	0
AGTTAGATC	GATCTAACT	0.08606	0.126486	NA
AGTTAGATG	CATCTAACT	0.30193	0.049847	NA
AGTTAGCAA	TTGCTAACT	-0.09197	0.191978	0
AGTTAGCAC	GTGCTAACT	-0.13108	0.135058	NA
AGTTAGCAG	CTGCTAACT	-0.0394	0.112148	NA
AGTTAGCAT	ATGCTAACT	-0.13212	0.128484	NA
AGTTAGCCA	TGGCTAACT	0.18187	0.0473447	NA
AGTTAGCCC	GGGCTAACT	0.06324	0.228897	NA
AGTTAGCCG	CGGCTAACT	0.04798	0.297591	0
AGTTAGCGA	TCGCTAACT	-0.00571	0.169724	NA
AGTTAGCGC	GCGCTAACT	0.11124	0.0166681	NA
AGTTAGCGG	CCGCTAACT	0.12975	0.122491	NA
AGTTAGCTA	TAGCTAACT	-0.11817	-0.0597759	0
AGTTAGCTC	GAGCTAACT	-0.23623	0.101379	NA
AGTTAGCTG	CAGCTAACT	-0.11835	0.0941762	NA
AGTTAGGAA	TTCCTAACT	0.06959	0.0885682	NA
AGTTAGGAC	GTCCTAACT	0.0491	-0.047817	0
AGTTAGGAG	CTCCTAACT	-0.01197	-0.0474539	NA
AGTTAGGAT	ATCCTAACT	-0.10331	-0.0230007	NA
AGTTAGGCA	TGCCTAACT	-0.16792	0.0933255	NA
AGTTAGGCC	GGCCTAACT	0.2354	0.156957	NA
AGTTAGGCG	CGCCTAACT	0.2075	0.236345	NA
AGTTAGGGA	TCCCTAACT	0.08876	-0.141426	0
AGTTAGGGC	GCCCTAACT	-0.03762	0.0702726	0
AGTTAGGGG	CCCCTAACT	0.29049	0.0601812	NA
AGTTAGGTA	TACCTAACT	0.19925	0.200341	NA
AGTTAGGTC	GACCTAACT	-0.17395	-0.0539365	NA
AGTTAGGTG	CACCTAACT	0.0041	0.0896899	NA
AGTTAGTAA	TTACTAACT	-0.04169	0.035502	NA
AGTTAGTAC	GTACTAACT	-0.08693	0.0779351	NA
AGTTAGTAG	CTACTAACT	0.163	0.096558	NA
AGTTAGTAT	ATACTAACT	0.14265	-0.111038	0
AGTTAGTCA	TGACTAACT	-0.08347	-0.0644264	0
AGTTAGTCC	GGACTAACT	-0.06596	0.165956	NA
AGTTAGTCG	CGACTAACT	0.24461	0.0383857	NA
AGTTAGTGA	TCACTAACT	0.15296	0.00252275	NA
AGTTAGTGC	GCACTAACT	-0.25092	-0.0224627	0
AGTTAGTGG	CCACTAACT	0.2902	0.00805991	NA
AGTTAGTTA	TAACTAACT	0.19416	0.124866	NA
AGTTAGTTC	GAACTAACT	-0.0293	0.151632	NA
AGTTAGTTG	CAACTAACT	0.08892	0.00477931	NA
AGTTATAAA	TTTATAACT	0.0773	0.113944	0
AGTTATAAC	GTTATAACT	-0.1209	0.155648	0
AGTTATAAG	CTTATAACT	-0.04015	-0.0711469	0
AGTTATAAT	ATTATAACT	0.08166	-0.120295	0
AGTTATACA	TGTATAACT	0.10094	0.235991	0
AGTTATACC	GGTATAACT	-0.15103	0.036553	0
AGTTATACG	CGTATAACT	0.16269	0.115182	0
AGTTATAGA	TCTATAACT	-0.00768	-0.00836506	0
AGTTATAGC	GCTATAACT	0.00667	-0.0162561	0
AGTTATAGG	CCTATAACT	-0.2603	-0.0329534	0
AGTTATATA	TATATAACT	-0.11813	-0.0502374	0
AGTTATATC	GATATAACT	0.09501	0.220908	NA
AGTTATATG	CATATAACT	-0.19619	0.0594666	0
AGTTATCAA	TTGATAACT	-0.19696	0.167542	0
AGTTATCAC	GTGATAACT	0.06581	0.173291	0
AGTTATCAG	CTGATAACT	-0.00245	0.18568	NA
AGTTATCAT	ATGATAACT	0.1165	0.0385568	0
AGTTATCCA	TGGATAACT	-0.34072	0.11751	0
AGTTATCCC	GGGATAACT	0.21383	0.0573029	NA
AGTTATCCG	CGGATAACT	0.19226	0.0910878	NA
AGTTATCGA	TCGATAACT	-0.05838	0.148274	NA
AGTTATCGC	GCGATAACT	0.27987	0.195002	NA
AGTTATCGG	CCGATAACT	0.10545	0.146887	NA
AGTTATCTA	TAGATAACT	-0.23348	0.0441522	0
AGTTATCTC	GAGATAACT	0.08097	-0.0715216	0
AGTTATCTG	CAGATAACT	0.11689	-0.138788	0
AGTTATGAA	TTCATAACT	0.2199	0.0381243	0
AGTTATGAC	GTCATAACT	-0.10298	-0.0304491	0
AGTTATGAG	CTCATAACT	0.21265	0.0352109	NA
AGTTATGAT	ATCATAACT	-0.12293	0.251762	0
AGTTATGCA	TGCATAACT	-0.12964	0.178752	NA
AGTTATGCC	GGCATAACT	0.08267	0.0425027	0
AGTTATGCG	CGCATAACT	0.19805	-0.04003	0
AGTTATGGA	TCCATAACT	-0.14996	0.121197	0
AGTTATGGC	GCCATAACT	0.18892	0.0946204	NA
AGTTATGGG	CCCATAACT	0.15332	0.0197779	NA
AGTTATGTA	TACATAACT	0.02992	0.052234	0
AGTTATGTC	GACATAACT	-0.08003	0.0824129	NA
AGTTATGTG	CACATAACT	0.12636	0.243245	NA
AGTTATTAA	TTAATAACT	0.17127	0.0437424	0
AGTTATTAC	GTAATAACT	-0.19518	0.0426523	0
AGTTATTAG	CTAATAACT	0.05563	0.0319149	0
AGTTATTAT	ATAATAACT	-0.09057	0.0922503	0
AGTTATTCA	TGAATAACT	0.09626	0.193714	0
AGTTATTCC	GGAATAACT	0.10634	-0.141029	NA
AGTTATTCG	CGAATAACT	-0.32618	0.302182	NA
AGTTATTGA	TCAATAACT	0.01543	-0.181769	0
AGTTATTGC	GCAATAACT	-0.20436	-0.0768877	0
AGTTATTGG	CCAATAACT	0.20239	-0.0300802	0
AGTTATTTA	TAAATAACT	-0.31733	-0.0274699	0
AGTTATTTC	GAAATAACT	0.01795	0.374377	NA
AGTTATTTG	CAAATAACT	0.0197	-0.0200072	0
AGTTCAAAA	TTTTGAACT	0.19019	0.0932131	NA
AGTTCAAAC	GTTTGAACT	-0.11998	-0.0373628	0
AGTTCAAAG	CTTTGAACT	-0.10346	0.236376	NA
AGTTCAAAT	ATTTGAACT	-0.1247	-0.181997	0
AGTTCAACA	TGTTGAACT	0.24471	-0.0920581	0
AGTTCAACC	GGTTGAACT	-0.06708	0.159618	NA
AGTTCAACG	CGTTGAACT	0.03852	-0.0199545	0
AGTTCAACT	AGTTGAACT	-0.10558	0.112853	0
AGTTCAAGA	TCTTGAACT	-0.05777	0.0944084	NA
AGTTCAAGC	GCTTGAACT	-0.21872	0.00607722	NA
AGTTCAAGG	CCTTGAACT	-0.27657	0.0282015	NA
AGTTCAATA	TATTGAACT	0.25181	0.00544242	0
AGTTCAATC	GATTGAACT	-0.05168	0.0989106	0
AGTTCAATG	CATTGAACT	0.24705	0.0758715	0
AGTTCACAA	TTGTGAACT	0.17227	-0.0163704	0
AGTTCACAC	GTGTGAACT	-0.38726	0.143047	NA
AGTTCACAG	CTGTGAACT	0.03723	0.165857	0
AGTTCACAT	ATGTGAACT	-0.3766	0.157539	0
AGTTCACCA	TGGTGAACT	-0.00722	0.282302	NA
AGTTCACCC	GGGTGAACT	-0.24951	-0.0310911	0
AGTTCACCG	CGGTGAACT	0.01681	0.0858575	NA
AGTTCACGA	TCGTGAACT	-0.25302	0.0945332	0
AGTTCACGC	GCGTGAACT	-0.14699	0.0292398	NA
AGTTCACGG	CCGTGAACT	-0.04522	0.0158829	0
AGTTCACTA	TAGTGAACT	-0.01466	0.0878502	0
AGTTCACTC	GAGTGAACT	0.14448	0.200398	NA
AGTTCACTG	CAGTGAACT	0.18661	0.0202258	0
AGTTCAGAA	TTCTGAACT	-0.2757	0.0225021	NA
AGTTCAGAC	GTCTGAACT	-0.1222	-0.018646	NA
AGTTCAGAG	CTCTGAACT	0.17073	0.331432	NA
AGTTCAGAT	ATCTGAACT	-0.07462	0.0722797	NA
AGTTCAGCA	TGCTGAACT	-0.17187	0.121611	NA
AGTTCAGCC	GGCTGAACT	0.13087	0.0554534	NA
AGTTCAGCG	CGCTGAACT	0.10781	0.173732	NA
AGTTCAGGA	TCCTGAACT	0.00181	0.100829	0
AGTTCAGGC	GCCTGAACT	-0.14007	0.150915	NA
AGTTCAGGG	CCCTGAACT	-0.03901	0.0766863	NA
AGTTCAGTA	TACTGAACT	-0.16878	0.239756	0
AGTTCAGTC	GACTGAACT	0.12071	-0.0497477	0
AGTTCAGTG	CACTGAACT	0.01092	0.0151636	NA
AGTTCATAA	TTATGAACT	-0.19832	0.21128	0
AGTTCATAC	GTATGAACT	-0.20141	-0.113174	0
AGTTCATAG	CTATGAACT	0.07358	0.113531	0
AGTTCATAT	ATATGAACT	0.11293	0.0715167	0
AGTTCATCA	TGATGAACT	-0.20569	0.155308	0
AGTTCATCC	GGATGAACT	-0.39931	0.148293	NA
AGTTCATCG	CGATGAACT	-0.17233	-0.0307832	NA
AGTTCATGA	TCATGAACT	0.16264	0.0763165	NA
AGTTCATGC	GCATGAACT	0.16102	-0.000949188	0
AGTTCATGG	CCATGAACT	0.04269	-0.0395021	0
AGTTCATTA	TAATGAACT	-0.02732	0.211111	0
AGTTCATTC	GAATGAACT	-0.23117	0.0633812	0
AGTTCATTG	CAATGAACT	-0.05344	-0.070225	0
AGTTCCAAA	TTTGGAACT	0.11932	0.0418945	NA
AGTTCCAAC	GTTGGAACT	0.06671	0.247463	NA
AGTTCCAAG	CTTGGAACT	0.26236	0.0329217	NA
AGTTCCAAT	ATTGGAACT	0.14147	0.150862	NA
AGTTCCACA	TGTGGAACT	0.17911	0.0192713	NA
AGTTCCACC	GGTGGAACT	0.03046	0.130595	0
AGTTCCACG	CGTGGAACT	0.36756	0.0635734	NA
AGTTCCAGA	TCTGGAACT	0.09977	0.12666	0
AGTTCCAGC	GCTGGAACT	-0.00241	-0.113921	NA
AGTTCCAGG	CCTGGAACT	0.15077	0.0380847	NA
AGTTCCATA	TATGGAACT	0.2663	0.111435	NA
AGTTCCATC	GATGGAACT	-0.04787	0.0913511	0
AGTTCCATG	CATGGAACT	0.11947	0.117611	NA
AGTTCCCAA	TTGGGAACT	0.18114	0.00623914	0
AGTTCCCAC	GTGGGAACT	0.38567	0.23034	NA
AGTTCCCAG	CTGGGAACT	0.18285	-0.00651522	NA
AGTTCCCAT	ATGGGAACT	0.289	0.130234	NA
AGTTCCCCA	TGGGGAACT	0.1028	-0.120154	NA
AGTTCCCCC	GGGGGAACT	0.40835	0.155058	NA
AGTTCCCCG	CGGGGAACT	0.2304	0.244421	0
AGTTCCCGA	TCGGGAACT	0.1895	0.363381	NA
AGTTCCCGC	GCGGGAACT	-0.00671	0.201271	NA
AGTTCCCGG	CCGGGAACT	-0.17456	0.0266922	0
AGTTCCCTA	TAGGGAACT	-0.07556	0.0849437	NA
AGTTCCCTC	GAGGGAACT	0.24296	0.138358	NA
AGTTCCCTG	CAGGGAACT	0.11352	0.0717702	NA
AGTTCCGAA	TTCGGAACT	0.1693	0.125666	NA
AGTTCCGAC	GTCGGAACT	0.12713	0.0936054	NA
AGTTCCGAG	CTCGGAACT	-0.02807	0.296406	0
AGTTCCGAT	ATCGGAACT	0.09874	0.173541	NA
AGTTCCGCA	TGCGGAACT	0.07797	0.206003	NA
AGTTCCGCC	GGCGGAACT	0.1201	0.161296	NA
AGTTCCGCG	CGCGGAACT	-0.02032	-0.0472056	0
AGTTCCGGA	TCCGGAACT	0.20707	-0.0285156	0
AGTTCCGGC	GCCGGAACT	0.07918	0.0454256	NA
AGTTCCGGG	CCCGGAACT	0.05682	0.325857	0
AGTTCCGTA	TACGGAACT	-0.00359	-0.00897103	NA
AGTTCCGTC	GACGGAACT	0.04453	-0.0937083	NA
AGTTCCGTG	CACGGAACT	-0.23556	0.377042	NA
AGTTCCTAA	TTAGGAACT	-0.08759	0.0262554	NA
AGTTCCTAC	GTAGGAACT	0.04732	0.0612259	NA
AGTTCCTAG	CTAGGAACT	-0.14196	-0.0318386	0
AGTTCCTAT	ATAGGAACT	-0.06706	0.449808	NA
AGTTCCTCA	TGAGGAACT	-0.10813	0.0357027	NA
AGTTCCTCC	GGAGGAACT	0.20527	0.149299	NA
AGTTCCTCG	CGAGGAACT	0.25623	0.153333	NA
AGTTCCTGA	TCAGGAACT	-0.15177	0.202079	NA
AGTTCCTGC	GCAGGAACT	-0.18937	0.196163	NA
AGTTCCTGG	CCAGGAACT	-0.18771	0.0362752	NA
AGTTCCTTA	TAAGGAACT	-0.14932	0.0459089	0
AGTTCCTTC	GAAGGAACT	-0.14049	-0.163417	0
AGTTCCTTG	CAAGGAACT	0.02298	0.133504	NA
AGTTCGAAA	TTTCGAACT	0.07275	0.212602	NA
AGTTCGAAC	GTTCGAACT	0.00271	-0.0944453	0
AGTTCGAAG	CTTCGAACT	-0.11665	-0.00738535	0
AGTTCGAAT	ATTCGAACT	0.10324	0.0368054	NA
AGTTCGACA	TGTCGAACT	-0.15491	0.144255	NA
AGTTCGACC	GGTCGAACT	0.17844	0.188495	NA
AGTTCGACG	CGTCGAACT	-0.12486	-0.00184632	0
AGTTCGAGA	TCTCGAACT	0.12029	0.159297	NA
AGTTCGAGC	GCTCGAACT	0.17593	0.0892885	NA
AGTTCGAGG	CCTCGAACT	0.09335	0.0937898	0
AGTTCGATA	TATCGAACT	-0.26097	-0.0591873	0
AGTTCGATC	GATCGAACT	0.10971	0.0207108	0
AGTTCGATG	CATCGAACT	0.07917	0.146537	NA
AGTTCGCAA	TTGCGAACT	0.03756	0.0781138	NA
AGTTCGCAC	GTGCGAACT	-0.19693	0.312953	NA
AGTTCGCAG	CTGCGAACT	0.05096	0.0732199	NA
AGTTCGCAT	ATGCGAACT	-0.20119	0.0340848	NA
AGTTCGCCA	TGGCGAACT	0.2143	0.162626	NA
AGTTCGCCC	GGGCGAACT	0.13218	0.185557	NA
AGTTCGCCG	CGGCGAACT	-0.07001	0.176984	NA
AGTTCGCGA	TCGCGAACT	0.18849	0.220971	NA
AGTTCGCGC	GCGCGAACT	-0.06056	0.286111	NA
AGTTCGCGG	CCGCGAACT	0.0105	0.0570202	0
AGTTCGCTA	TAGCGAACT	-0.15367	0.150595	NA
AGTTCGCTC	GAGCGAACT	0.15721	-0.137506	0
AGTTCGCTG	CAGCGAACT	-0.13454	-0.197085	NA
AGTTCGGAA	TTCCGAACT	0.11766	-0.204891	NA
AGTTCGGAC	GTCCGAACT	-0.08127	0.122649	NA
AGTTCGGAG	CTCCGAACT	-0.09758	0.0980328	NA
AGTTCGGAT	ATCCGAACT	0.12975	0.0991761	0
AGTTCGGCA	TGCCGAACT	0.0753	0.065437	NA
AGTTCGGCC	GGCCGAACT	-0.10774	0.252332	NA
AGTTCGGCG	CGCCGAACT	-0.02456	0.145456	NA
AGTTCGGGA	TCCCGAACT	-0.15449	0.288498	NA
AGTTCGGGC	GCCCGAACT	0.24245	0.0299129	NA
AGTTCGGGG	CCCCGAACT	0.39301	0.0641981	0
AGTTCGGTA	TACCGAACT	-0.10509	0.0759719	NA
AGTTCGGTC	GACCGAACT	0.18796	0.282943	NA
AGTTCGGTG	CACCGAACT	0.21375	-0.125099	NA
AGTTCGTAA	TTACGAACT	-0.16258	-0.0276258	0
AGTTCGTAC	GTACGAACT	0.18481	0.0153191	NA
AGTTCGTAG	CTACGAACT	0.23632	0.0123473	NA
AGTTCGTAT	ATACGAACT	-0.1104	-0.077955	0
AGTTCGTCA	TGACGAACT	-0.12987	0.147967	NA
AGTTCGTCC	GGACGAACT	0.18839	0.212381	NA
AGTTCGTCG	CGACGAACT	0.02289	0.0526258	0
AGTTCGTGA	TCACGAACT	0.17621	-0.0515465	NA
AGTTCGTGC	GCACGAACT	0.31033	-0.0520203	0
AGTTCGTGG	CCACGAACT	0.21272	0.114116	NA
AGTTCGTTA	TAACGAACT	-0.10046	0.239326	NA
AGTTCGTTC	GAACGAACT	0.14834	0.0102802	0
AGTTCGTTG	CAACGAACT	0.23293	0.0506667	0
AGTTCTAAA	TTTAGAACT	-0.03681	0.0261618	NA
AGTTCTAAC	GTTAGAACT	0.20524	-0.0611816	NA
AGTTCTAAG	CTTAGAACT	-0.1846	-0.0411665	NA
AGTTCTAAT	ATTAGAACT	-0.14944	0.0161527	0
AGTTCTACA	TGTAGAACT	-0.14978	0.246353	0
AGTTCTACC	GGTAGAACT	-0.08104	0.0859425	0
AGTTCTACG	CGTAGAACT	-0.04865	0.176279	NA
AGTTCTAGA	TCTAGAACT	0.04581	0.000299685	NA
AGTTCTAGC	GCTAGAACT	0.03389	0.101688	NA
AGTTCTAGG	CCTAGAACT	0.05954	0.0787205	NA
AGTTCTATA	TATAGAACT	0.13114	0.119732	NA
AGTTCTATC	GATAGAACT	0.11141	-0.0148509	0
AGTTCTATG	CATAGAACT	0.12975	-0.0380619	NA
AGTTCTCAA	TTGAGAACT	0.10513	0.289519	0
AGTTCTCAC	GTGAGAACT	0.16308	0.273138	NA
AGTTCTCAG	CTGAGAACT	-0.10664	-0.118905	0
AGTTCTCAT	ATGAGAACT	-0.11504	-0.0337375	0
AGTTCTCCA	TGGAGAACT	-0.04013	0.179338	0
AGTTCTCCC	GGGAGAACT	0.25052	0.181883	NA
AGTTCTCCG	CGGAGAACT	-0.15353	-0.00361297	0
AGTTCTCGA	TCGAGAACT	0.13073	0.161251	NA
AGTTCTCGC	GCGAGAACT	0.22068	0.125927	NA
AGTTCTCGG	CCGAGAACT	-0.23689	0.181069	NA
AGTTCTCTA	TAGAGAACT	-0.13042	0.143527	0
AGTTCTCTC	GAGAGAACT	-0.17632	-0.0698283	0
AGTTCTCTG	CAGAGAACT	-0.05562	0.00323972	NA
AGTTCTGAA	TTCAGAACT	0.01277	0.086948	NA
AGTTCTGAC	GTCAGAACT	0.05826	0.0723108	NA
AGTTCTGAG	CTCAGAACT	-0.15342	0.113634	NA
AGTTCTGAT	ATCAGAACT	-0.12043	-0.0969821	0
AGTTCTGCA	TGCAGAACT	-0.18139	-0.0811602	0
AGTTCTGCC	GGCAGAACT	-0.37759	0.270367	NA
AGTTCTGCG	CGCAGAACT	-0.16458	0.156801	NA
AGTTCTGGA	TCCAGAACT	0.22736	0.128184	NA
AGTTCTGGC	GCCAGAACT	-0.16442	0.0356276	NA
AGTTCTGGG	CCCAGAACT	0.02794	0.0998174	NA
AGTTCTGTA	TACAGAACT	0.02305	0.0827813	NA
AGTTCTGTC	GACAGAACT	-0.16147	-0.0194942	NA
AGTTCTGTG	CACAGAACT	0.19164	0.465222	NA
AGTTCTTAA	TTAAGAACT	-0.06872	0.0937581	0
AGTTCTTAC	GTAAGAACT	-0.01075	-0.0419475	0
AGTTCTTAG	CTAAGAACT	-0.02762	0.228348	NA
AGTTCTTAT	ATAAGAACT	-0.08478	0.163866	NA
AGTTCTTCA	TGAAGAACT	0.06953	0.113273	NA
AGTTCTTCC	GGAAGAACT	0.38178	-0.035657	0
AGTTCTTCG	CGAAGAACT	-0.10793	0.0117741	NA
AGTTCTTGA	TCAAGAACT	0.21781	0.0757828	0
AGTTCTTGC	GCAAGAACT	0.24948	-0.124167	NA
AGTTCTTGG	CCAAGAACT	0.25385	0.0852071	0
AGTTCTTTA	TAAAGAACT	-0.28495	-0.0243137	0
AGTTCTTTC	GAAAGAACT	0.14211	0.29698	NA
AGTTCTTTG	CAAAGAACT	0.15913	-0.0278577	0
AGTTGAAAA	TTTTCAACT	0.17129	0.0111114	0
AGTTGAAAC	GTTTCAACT	0.14759	0.052485	0
AGTTGAAAG	CTTTCAACT	0.16835	0.04756	0
AGTTGAAAT	ATTTCAACT	0.01001	0.129043	0
AGTTGAACA	TGTTCAACT	-0.12318	-0.0216113	NA
AGTTGAACC	GGTTCAACT	0.05039	0.261308	0
AGTTGAACG	CGTTCAACT	0.03589	0.176738	0
AGTTGAAGA	TCTTCAACT	0.19836	0.140247	0
AGTTGAAGC	GCTTCAACT	-0.23832	0.00142951	NA
AGTTGAAGG	CCTTCAACT	0.09534	-0.0346841	0
AGTTGAATA	TATTCAACT	0.209	0.0782164	0
AGTTGAATC	GATTCAACT	0.11025	0.0976073	NA
AGTTGAATG	CATTCAACT	-0.10323	0.0895173	NA
AGTTGACAA	TTGTCAACT	0.02677	-0.0144629	0
AGTTGACAC	GTGTCAACT	0.24892	-0.0214587	0
AGTTGACAG	CTGTCAACT	0.16368	-0.0306066	NA
AGTTGACAT	ATGTCAACT	-0.01456	0.0533066	NA
AGTTGACCA	TGGTCAACT	0.03689	0.102735	0
AGTTGACCC	GGGTCAACT	0.15934	0.0278159	NA
AGTTGACCG	CGGTCAACT	-0.21983	-0.00305095	0
AGTTGACGA	TCGTCAACT	0.04451	0.175396	NA
AGTTGACGC	GCGTCAACT	-0.02125	0.0185496	NA
AGTTGACGG	CCGTCAACT	0.02837	0.172781	0
AGTTGACTA	TAGTCAACT	0.17138	-0.0232359	NA
AGTTGACTC	GAGTCAACT	-0.30008	-0.0109581	NA
AGTTGACTG	CAGTCAACT	0.13939	-0.133691	0
AGTTGAGAA	TTCTCAACT	0.07323	-0.0479788	0
AGTTGAGAC	GTCTCAACT	0.07103	0.00789272	NA
AGTTGAGAG	CTCTCAACT	0.16084	0.183198	0
AGTTGAGAT	ATCTCAACT	-0.32935	0.0896673	0
AGTTGAGCA	TGCTCAACT	0.22052	0.006592	NA
AGTTGAGCC	GGCTCAACT	0.06337	0.224133	NA
AGTTGAGCG	CGCTCAACT	-0.05289	0.267752	NA
AGTTGAGGA	TCCTCAACT	-0.17286	0.19334	NA
AGTTGAGGC	GCCTCAACT	0.15909	0.155906	NA
AGTTGAGGG	CCCTCAACT	0.25065	0.229212	0
AGTTGAGTA	TACTCAACT	-0.32287	0.157104	0
AGTTGAGTC	GACTCAACT	-0.0624	-0.085808	0
AGTTGAGTG	CACTCAACT	0.04594	0.369846	NA
AGTTGATAA	TTATCAACT	-0.00814	-0.0491866	0
AGTTGATAC	GTATCAACT	-0.04366	0.0656104	NA
AGTTGATAG	CTATCAACT	0.12023	-0.275369	NA
AGTTGATAT	ATATCAACT	0.30024	0.0744835	NA
AGTTGATCA	TGATCAACT	-0.01302	0.0429248	0
AGTTGATCC	GGATCAACT	0.14923	0.192042	0
AGTTGATCG	CGATCAACT	0.10511	0.0706348	NA
AGTTGATGA	TCATCAACT	-0.01272	0.216672	NA
AGTTGATGC	GCATCAACT	-0.01209	0.219504	NA
AGTTGATGG	CCATCAACT	0.3037	0.185885	NA
AGTTGATTA	TAATCAACT	-0.12492	0.0301639	0
AGTTGATTC	GAATCAACT	0.03309	0.115567	NA
AGTTGATTG	CAATCAACT	-0.01454	0.0340416	NA
AGTTGCAAA	TTTGCAACT	0.0984	-0.0481728	0
AGTTGCAAC	GTTGCAACT	0.0608	0.0972573	NA
AGTTGCAAG	CTTGCAACT	0.02141	0.108135	NA
AGTTGCAAT	ATTGCAACT	-0.02742	0.0934703	NA
AGTTGCACA	TGTGCAACT	0.20047	0.104618	NA
AGTTGCACC	GGTGCAACT	0.12666	-0.00538698	0
AGTTGCACG	CGTGCAACT	0.17814	0.378459	NA
AGTTGCAGA	TCTGCAACT	-0.25746	0.207573	NA
AGTTGCAGC	GCTGCAACT	-0.28195	0.0634577	0
AGTTGCAGG	CCTGCAACT	0.14841	0.19265	0
AGTTGCATA	TATGCAACT	0.15931	0.0529551	0
AGTTGCATC	GATGCAACT	-0.0976	0.224329	NA
AGTTGCATG	CATGCAACT	-0.24462	-0.167828	0
AGTTGCCAA	TTGGCAACT	-0.13908	0.116203	NA
AGTTGCCAC	GTGGCAACT	0.08215	0.123441	NA
AGTTGCCAG	CTGGCAACT	0.14467	-0.073778	NA
AGTTGCCAT	ATGGCAACT	0.31495	-0.0120364	0
AGTTGCCCA	TGGGCAACT	0.05861	0.0428192	0
AGTTGCCCC	GGGGCAACT	0.34607	0.0293005	0
AGTTGCCCG	CGGGCAACT	0.11246	0.201529	NA
AGTTGCCGA	TCGGCAACT	0.0354	0.0598389	NA
AGTTGCCGC	GCGGCAACT	-0.01706	0.355809	0
AGTTGCCGG	CCGGCAACT	0.33009	0.220428	NA
AGTTGCCTA	TAGGCAACT	-0.08586	0.166717	0
AGTTGCCTC	GAGGCAACT	0.25245	0.0614569	0
AGTTGCCTG	CAGGCAACT	-0.0071	0.375395	NA
AGTTGCGAA	TTCGCAACT	0.18995	0.194368	NA
AGTTGCGAC	GTCGCAACT	0.00854	-0.0760075	0
AGTTGCGAG	CTCGCAACT	0.20085	-0.0971419	0
AGTTGCGAT	ATCGCAACT	0.0861	0.229124	NA
AGTTGCGCA	TGCGCAACT	0.13194	0.149098	NA
AGTTGCGCC	GGCGCAACT	0.12809	0.0740698	NA
AGTTGCGCG	CGCGCAACT	0.27051	0.171128	NA
AGTTGCGGA	TCCGCAACT	0.21445	-0.0274753	0
AGTTGCGGC	GCCGCAACT	-0.08809	-0.0233513	NA
AGTTGCGGG	CCCGCAACT	0.23457	0.372013	0
AGTTGCGTA	TACGCAACT	0.13794	0.438782	0
AGTTGCGTC	GACGCAACT	0.13377	0.0477959	0
AGTTGCGTG	CACGCAACT	0.33544	0.0610203	0
AGTTGCTAA	TTAGCAACT	-0.03029	-0.106144	NA
AGTTGCTAC	GTAGCAACT	-0.24033	0.206944	NA
AGTTGCTAG	CTAGCAACT	0.10151	0.0904101	NA
AGTTGCTAT	ATAGCAACT	0.02459	0.105628	NA
AGTTGCTCA	TGAGCAACT	0.25373	0.0206174	NA
AGTTGCTCC	GGAGCAACT	-0.01847	0.0966286	NA
AGTTGCTCG	CGAGCAACT	0.3304	0.387326	NA
AGTTGCTGA	TCAGCAACT	0.01691	0.194869	NA
AGTTGCTGC	GCAGCAACT	0.09552	0.213034	NA
AGTTGCTGG	CCAGCAACT	-0.02388	0.07809	NA
AGTTGCTTA	TAAGCAACT	0.09842	0.0660493	0
AGTTGCTTC	GAAGCAACT	-0.05925	0.184305	NA
AGTTGCTTG	CAAGCAACT	0.18732	0.155244	0
AGTTGGAAA	TTTCCAACT	0.15269	0.108158	NA
AGTTGGAAC	GTTCCAACT	-0.1062	0.158929	NA
AGTTGGAAG	CTTCCAACT	0.18436	-0.105897	0
AGTTGGAAT	ATTCCAACT	0.18782	0.310668	NA
AGTTGGACA	TGTCCAACT	-0.01248	0.376158	NA
AGTTGGACC	GGTCCAACT	0.06681	0.0592824	0
AGTTGGACG	CGTCCAACT	-0.04326	-0.113784	0
AGTTGGAGA	TCTCCAACT	0.2626	0.148457	NA
AGTTGGAGC	GCTCCAACT	-0.0138	-0.0386258	NA
AGTTGGAGG	CCTCCAACT	0.00809	0.169771	NA
AGTTGGATA	TATCCAACT	0.03	0.219498	NA
AGTTGGATC	GATCCAACT	-0.03836	0.126503	NA
AGTTGGATG	CATCCAACT	0.06157	0.156311	NA
AGTTGGCAA	TTGCCAACT	-0.02298	0.0275172	NA
AGTTGGCAC	GTGCCAACT	-0.22513	0.244715	NA
AGTTGGCAG	CTGCCAACT	0.12009	-0.0850485	NA
AGTTGGCAT	ATGCCAACT	0.19861	-0.102569	0
AGTTGGCCA	TGGCCAACT	-0.13514	-0.00307653	0
AGTTGGCCC	GGGCCAACT	-0.01099	0.338271	NA
AGTTGGCCG	CGGCCAACT	-0.1175	0.245821	NA
AGTTGGCGA	TCGCCAACT	0.1255	0.108286	NA
AGTTGGCGC	GCGCCAACT	-0.01289	-0.143078	0
AGTTGGCGG	CCGCCAACT	0.25828	0.249368	0
AGTTGGCTA	TAGCCAACT	-0.02073	-0.0240653	0
AGTTGGCTC	GAGCCAACT	-0.18816	0.405549	NA
AGTTGGCTG	CAGCCAACT	0.02967	0.0877399	NA
AGTTGGGAA	TTCCCAACT	-0.00213	0.0103532	0
AGTTGGGAC	GTCCCAACT	-0.04001	-0.188127	0
AGTTGGGAG	CTCCCAACT	0.27912	-0.0152132	NA
AGTTGGGAT	ATCCCAACT	0.12584	-0.00996297	0
AGTTGGGCA	TGCCCAACT	0.16734	0.0857964	NA
AGTTGGGCC	GGCCCAACT	-0.03408	0.00327417	NA
AGTTGGGCG	CGCCCAACT	0.18382	0.0463095	0
AGTTGGGGA	TCCCCAACT	0.27433	0.0966442	0
AGTTGGGGC	GCCCCAACT	0.30186	0.140616	0
AGTTGGGGG	CCCCCAACT	0.44033	0.0157144	0
AGTTGGGTA	TACCCAACT	0.11236	0.125118	NA
AGTTGGGTC	GACCCAACT	-0.26501	-0.0421805	NA
AGTTGGGTG	CACCCAACT	0.20154	0.081645	0
AGTTGGTAA	TTACCAACT	-0.02631	0.10691	NA
AGTTGGTAC	GTACCAACT	-0.09487	0.157548	0
AGTTGGTAG	CTACCAACT	0.21997	0.0389348	NA
AGTTGGTAT	ATACCAACT	0.17229	0.0373986	NA
AGTTGGTCA	TGACCAACT	-0.14131	0.00300204	NA
AGTTGGTCC	GGACCAACT	0.22908	-0.0515929	NA
AGTTGGTCG	CGACCAACT	-0.17052	0.0892379	0
AGTTGGTGA	TCACCAACT	0.15988	0.436422	NA
AGTTGGTGC	GCACCAACT	-0.02796	0.322705	NA
AGTTGGTGG	CCACCAACT	0.28565	0.271103	NA
AGTTGGTTA	TAACCAACT	-0.09312	0.197153	NA
AGTTGGTTC	GAACCAACT	-0.03944	0.0986506	NA
AGTTGGTTG	CAACCAACT	-0.09566	-0.0485223	0
AGTTGTAAA	TTTACAACT	0.17512	-0.0662517	0
AGTTGTAAC	GTTACAACT	-0.11007	-0.000787513	0
AGTTGTAAG	CTTACAACT	0.20992	-0.0298182	NA
AGTTGTAAT	ATTACAACT	-0.21426	0.0685413	0
AGTTGTACA	TGTACAACT	-0.19524	0.206482	NA
AGTTGTACC	GGTACAACT	-0.05938	0.136434	NA
AGTTGTACG	CGTACAACT	-0.23078	0.0571284	NA
AGTTGTAGA	TCTACAACT	0.01075	-0.0243493	0
AGTTGTAGC	GCTACAACT	-0.17175	-0.0512415	NA
AGTTGTAGG	CCTACAACT	0.27124	0.519765	NA
AGTTGTATA	TATACAACT	-0.16288	-0.020341	0
AGTTGTATC	GATACAACT	-0.18431	0.164342	NA
AGTTGTATG	CATACAACT	0.04087	-0.0582095	NA
AGTTGTCAA	TTGACAACT	-0.1965	0.0242297	NA
AGTTGTCAC	GTGACAACT	-0.07811	0.0398935	0
AGTTGTCAG	CTGACAACT	-0.1139	0.198665	NA
AGTTGTCAT	ATGACAACT	-0.06258	0.260362	NA
AGTTGTCCA	TGGACAACT	-0.05503	0.154982	NA
AGTTGTCCC	GGGACAACT	-0.09297	0.0548305	NA
AGTTGTCCG	CGGACAACT	0.00809	0.00434382	NA
AGTTGTCGA	TCGACAACT	-0.27296	0.179811	NA
AGTTGTCGC	GCGACAACT	0.25182	0.032776	NA
AGTTGTCGG	CCGACAACT	-0.1952	0.0360733	NA
AGTTGTCTA	TAGACAACT	0.16106	0.120392	NA
AGTTGTCTC	GAGACAACT	-0.21148	0.149576	NA
AGTTGTCTG	CAGACAACT	-0.14487	0.318956	NA
AGTTGTGAA	TTCACAACT	-0.07665	-0.0435739	0
AGTTGTGAC	GTCACAACT	0.04961	0.00765186	NA
AGTTGTGAG	CTCACAACT	-0.11507	0.105551	NA
AGTTGTGAT	ATCACAACT	0.05491	0.116179	NA
AGTTGTGCA	TGCACAACT	-0.38522	0.00983947	NA
AGTTGTGCC	GGCACAACT	-0.07265	-0.0960487	NA
AGTTGTGCG	CGCACAACT	0.13008	0.173465	NA
AGTTGTGGA	TCCACAACT	-0.1096	0.201011	NA
AGTTGTGGC	GCCACAACT	-0.17141	0.0809398	0
AGTTGTGGG	CCCACAACT	0.40033	0.519004	1
AGTTGTGTA	TACACAACT	0.05405	0.157112	NA
AGTTGTGTC	GACACAACT	0.05263	0.302845	NA
AGTTGTGTG	CACACAACT	-0.05139	0.0646842	NA
AGTTGTTAA	TTAACAACT	0.07337	0.0852154	NA
AGTTGTTAC	GTAACAACT	-0.10152	0.127108	NA
AGTTGTTAG	CTAACAACT	-0.00651	0.101035	NA
AGTTGTTAT	ATAACAACT	-0.03989	-0.0849255	NA
AGTTGTTCA	TGAACAACT	0.16718	0.304451	NA
AGTTGTTCC	GGAACAACT	0.01662	-0.0272495	NA
AGTTGTTCG	CGAACAACT	0.21808	-0.0112234	0
AGTTGTTGA	TCAACAACT	-0.17951	-0.001282	0
AGTTGTTGC	GCAACAACT	0.11889	-0.0916124	NA
AGTTGTTGG	CCAACAACT	-0.14548	0.0918106	NA
AGTTGTTTA	TAAACAACT	0.05071	0.02538	0
AGTTGTTTC	GAAACAACT	-0.20048	0.229956	NA
AGTTGTTTG	CAAACAACT	-0.10741	0.192172	NA
AGTTTAAAA	TTTTAAACT	0.0636	0.0583631	0
AGTTTAAAC	GTTTAAACT	-0.20195	0.160697	0
AGTTTAAAG	CTTTAAACT	0.10854	-0.0125839	0
AGTTTAAAT	ATTTAAACT	-0.00355	0.0743705	0
AGTTTAACA	TGTTAAACT	0.03234	0.149403	0
AGTTTAACC	GGTTAAACT	0.15592	0.185252	0
AGTTTAACG	CGTTAAACT	-0.10192	0.153149	0
AGTTTAAGA	TCTTAAACT	0.16136	-0.00400121	0
AGTTTAAGC	GCTTAAACT	0.05318	-0.104896	0
AGTTTAAGG	CCTTAAACT	-0.11208	0.145856	NA
AGTTTAATA	TATTAAACT	-0.10478	0.128169	0
AGTTTAATC	GATTAAACT	0.0831	0.116544	0
AGTTTAATG	CATTAAACT	0.02014	0.110498	0
AGTTTACAA	TTGTAAACT	-0.10435	0.0817198	0
AGTTTACAC	GTGTAAACT	0.30511	-0.00832171	0
AGTTTACAG	CTGTAAACT	0.01038	0.0912098	0
AGTTTACAT	ATGTAAACT	0.04233	0.180842	0
AGTTTACCA	TGGTAAACT	-0.07096	0.218155	0
AGTTTACCC	GGGTAAACT	-0.0503	0.0842108	NA
AGTTTACCG	CGGTAAACT	-0.04691	0.272459	0
AGTTTACGA	TCGTAAACT	0.00406	0.121003	0
AGTTTACGC	GCGTAAACT	-0.12044	0.0145889	NA
AGTTTACGG	CCGTAAACT	0.11017	0.150237	0
AGTTTACTA	TAGTAAACT	-0.1876	0.0163424	0
AGTTTACTC	GAGTAAACT	-0.02017	0.090559	NA
AGTTTACTG	CAGTAAACT	-0.00407	0.0850985	0
AGTTTAGAA	TTCTAAACT	-0.2157	0.24836	0
AGTTTAGAC	GTCTAAACT	-0.01159	0.121739	0
AGTTTAGAG	CTCTAAACT	-0.00531	-0.110638	0
AGTTTAGAT	ATCTAAACT	0.08135	0.0321157	NA
AGTTTAGCA	TGCTAAACT	0.22376	-0.0273828	0
AGTTTAGCC	GGCTAAACT	0.08054	0.199428	0
AGTTTAGCG	CGCTAAACT	-0.19763	-0.0234253	0
AGTTTAGGA	TCCTAAACT	-0.04515	0.0697288	NA
AGTTTAGGC	GCCTAAACT	0.17771	0.0995725	0
AGTTTAGGG	CCCTAAACT	0.11175	0.118508	0
AGTTTAGTA	TACTAAACT	0.11502	0.00537581	NA
AGTTTAGTC	GACTAAACT	0.17922	-0.047609	0
AGTTTAGTG	CACTAAACT	0.0119	-0.0735844	0
AGTTTATAA	TTATAAACT	0.09797	0.0488125	0
AGTTTATAC	GTATAAACT	-0.24479	0.064188	0
AGTTTATAG	CTATAAACT	0.12803	-0.0251523	0
AGTTTATAT	ATATAAACT	0.1146	0.0778895	0
AGTTTATCA	TGATAAACT	0.25149	0.191753	0
AGTTTATCC	GGATAAACT	-0.18435	-0.00270549	0
AGTTTATCG	CGATAAACT	0.11067	-0.0159671	NA
AGTTTATGA	TCATAAACT	-0.10306	0.247568	0
AGTTTATGC	GCATAAACT	-0.0291	0.165232	0
AGTTTATGG	CCATAAACT	0.07524	0.372548	0
AGTTTATTA	TAATAAACT	-0.15031	0.178438	0
AGTTTATTC	GAATAAACT	0.15659	-0.0870074	0
AGTTTATTG	CAATAAACT	0.07085	-0.0177914	0
AGTTTCAAA	TTTGAAACT	0.06988	0.129673	0
AGTTTCAAC	GTTGAAACT	-0.01567	0.152163	0
AGTTTCAAG	CTTGAAACT	0.08978	0.168451	NA
AGTTTCAAT	ATTGAAACT	0.07943	-0.102899	0
AGTTTCACA	TGTGAAACT	0.04098	0.0893354	0
AGTTTCACC	GGTGAAACT	0.27945	0.0780793	0
AGTTTCACG	CGTGAAACT	-0.21386	0.231304	NA
AGTTTCAGA	TCTGAAACT	-0.00467	0.0684497	0
AGTTTCAGC	GCTGAAACT	0.09458	0.462266	NA
AGTTTCAGG	CCTGAAACT	0.05104	-0.0680754	NA
AGTTTCATA	TATGAAACT	0.09519	0.0795936	0
AGTTTCATC	GATGAAACT	0.13149	0.166199	0
AGTTTCATG	CATGAAACT	0.22604	0.0233559	0
AGTTTCCAA	TTGGAAACT	0.01308	0.108683	0
AGTTTCCAC	GTGGAAACT	0.05485	0.234648	NA
AGTTTCCAG	CTGGAAACT	-0.11001	0.0349678	0
AGTTTCCAT	ATGGAAACT	-0.20175	0.154997	0
AGTTTCCCA	TGGGAAACT	-0.01115	0.15348	0
AGTTTCCCC	GGGGAAACT	0.37586	0.128983	NA
AGTTTCCCG	CGGGAAACT	0.09302	0.0883442	NA
AGTTTCCGA	TCGGAAACT	0.24404	0.0978683	0
AGTTTCCGC	GCGGAAACT	0.25297	-0.00940267	NA
AGTTTCCGG	CCGGAAACT	0.14283	0.00278068	NA
AGTTTCCTA	TAGGAAACT	0.36541	0.100786	0
AGTTTCCTC	GAGGAAACT	-0.05956	0.128173	0
AGTTTCCTG	CAGGAAACT	0.14623	0.0509678	0
AGTTTCGAA	TTCGAAACT	-0.00168	0.0798255	0
AGTTTCGAC	GTCGAAACT	-0.08634	0.0695865	0
AGTTTCGAG	CTCGAAACT	-0.08177	-0.040005	NA
AGTTTCGAT	ATCGAAACT	-0.12659	0.0546165	NA
AGTTTCGCA	TGCGAAACT	-0.19725	0.141737	NA
AGTTTCGCC	GGCGAAACT	0.05105	0.182774	NA
AGTTTCGCG	CGCGAAACT	0.37369	0.260069	NA
AGTTTCGGA	TCCGAAACT	-0.03098	0.0929932	NA
AGTTTCGGC	GCCGAAACT	-0.1183	-0.0455144	NA
AGTTTCGGG	CCCGAAACT	0.22388	0.0840313	0
AGTTTCGTA	TACGAAACT	0.16802	-0.0417912	NA
AGTTTCGTC	GACGAAACT	0.07559	0.151794	0
AGTTTCGTG	CACGAAACT	-0.00854	0.155215	NA
AGTTTCTAA	TTAGAAACT	0.15559	0.0271155	0
AGTTTCTAC	GTAGAAACT	-0.0778	0.131198	NA
AGTTTCTAG	CTAGAAACT	-0.09417	0.248648	NA
AGTTTCTAT	ATAGAAACT	0.10335	0.107895	NA
AGTTTCTCA	TGAGAAACT	0.08991	-0.159571	NA
AGTTTCTCC	GGAGAAACT	0.12146	-0.103815	0
AGTTTCTCG	CGAGAAACT	0.20908	0.0306397	NA
AGTTTCTGA	TCAGAAACT	-0.08988	-0.00514613	0
AGTTTCTGC	GCAGAAACT	0.13458	0.00626135	0
AGTTTCTGG	CCAGAAACT	0.27501	0.150417	NA
AGTTTCTTA	TAAGAAACT	-0.12185	0.16274	0
AGTTTCTTC	GAAGAAACT	-0.03921	0.323594	NA
AGTTTCTTG	CAAGAAACT	0.16772	0.0604856	NA
AGTTTGAAA	TTTCAAACT	-0.01452	-0.00263842	0
AGTTTGAAC	GTTCAAACT	-0.11476	-0.0647737	0
AGTTTGAAG	CTTCAAACT	-0.11073	0.0993951	NA
AGTTTGAAT	ATTCAAACT	0.04346	0.143543	NA
AGTTTGACA	TGTCAAACT	-0.20707	-0.112643	NA
AGTTTGACC	GGTCAAACT	-0.00626	-0.0500703	0
AGTTTGACG	CGTCAAACT	0.18438	0.00959049	0
AGTTTGAGA	TCTCAAACT	0.17327	0.164388	NA
AGTTTGAGC	GCTCAAACT	-0.06686	-0.0862006	NA
AGTTTGAGG	CCTCAAACT	0.09354	0.147581	NA
AGTTTGATA	TATCAAACT	0.28739	0.206936	0
AGTTTGATC	GATCAAACT	0.23602	0.0829348	NA
AGTTTGATG	CATCAAACT	-0.04781	0.0951215	NA
AGTTTGCAA	TTGCAAACT	-0.15985	0.135926	NA
AGTTTGCAC	GTGCAAACT	-0.2098	-0.0661044	0
AGTTTGCAG	CTGCAAACT	-0.11054	0.146585	NA
AGTTTGCAT	ATGCAAACT	-0.00219	0.127776	0
AGTTTGCCA	TGGCAAACT	-0.01362	0.233358	NA
AGTTTGCCC	GGGCAAACT	0.13422	0.293083	NA
AGTTTGCCG	CGGCAAACT	0.24054	0.0867113	NA
AGTTTGCGA	TCGCAAACT	0.02274	-0.0204795	NA
AGTTTGCGC	GCGCAAACT	0.14695	0.282811	NA
AGTTTGCGG	CCGCAAACT	0.28888	0.397467	0
AGTTTGCTA	TAGCAAACT	0.1075	-0.131816	NA
AGTTTGCTC	GAGCAAACT	-0.2575	0.0754888	NA
AGTTTGCTG	CAGCAAACT	-0.18305	-0.0397317	NA
AGTTTGGAA	TTCCAAACT	0.00947	0.166467	NA
AGTTTGGAC	GTCCAAACT	-0.03021	-0.0160277	NA
AGTTTGGAG	CTCCAAACT	0.20082	0.115333	NA
AGTTTGGAT	ATCCAAACT	-0.12984	0.162698	NA
AGTTTGGCA	TGCCAAACT	-0.16226	0.101247	NA
AGTTTGGCC	GGCCAAACT	0.17172	0.126043	0
AGTTTGGCG	CGCCAAACT	0.03332	0.143023	NA
AGTTTGGGA	TCCCAAACT	0.26243	0.0882473	NA
AGTTTGGGC	GCCCAAACT	-0.18405	0.000826021	NA
AGTTTGGGG	CCCCAAACT	0.29501	-0.0608893	0
AGTTTGGTA	TACCAAACT	0.16201	0.192891	NA
AGTTTGGTC	GACCAAACT	0.03676	0.164456	NA
AGTTTGGTG	CACCAAACT	-0.01409	0.242101	NA
AGTTTGTAA	TTACAAACT	-0.04854	0.0547681	0
AGTTTGTAC	GTACAAACT	-0.18494	0.0208141	0
AGTTTGTAG	CTACAAACT	0.12456	0.0433708	NA
AGTTTGTAT	ATACAAACT	0.29428	-0.0216535	0
AGTTTGTCA	TGACAAACT	0.19694	-0.00717871	NA
AGTTTGTCC	GGACAAACT	-0.24777	0.0256782	NA
AGTTTGTCG	CGACAAACT	0.12879	-0.0129739	NA
AGTTTGTGA	TCACAAACT	-0.03809	0.0189069	0
AGTTTGTGC	GCACAAACT	0.01884	-0.0162349	0
AGTTTGTGG	CCACAAACT	0.21637	0.694094	NA
AGTTTGTTA	TAACAAACT	0.16258	0.230159	NA
AGTTTGTTC	GAACAAACT	0.07529	0.0720177	NA
AGTTTGTTG	CAACAAACT	-0.0616	0.0906689	NA
AGTTTTAAA	TTTAAAACT	0.17102	0.0351374	0
AGTTTTAAC	GTTAAAACT	0.16413	0.173944	0
AGTTTTAAG	CTTAAAACT	0.21519	0.0334559	0
AGTTTTAAT	ATTAAAACT	0.06206	0.109748	0
AGTTTTACA	TGTAAAACT	0.14212	0.134982	0
AGTTTTACC	GGTAAAACT	-0.10333	0.138656	0
AGTTTTACG	CGTAAAACT	0.01638	0.147775	0
AGTTTTAGA	TCTAAAACT	0.24109	-0.00251595	0
AGTTTTAGC	GCTAAAACT	-0.0636	-0.021353	0
AGTTTTAGG	CCTAAAACT	-0.02723	0.0112006	0
AGTTTTATA	TATAAAACT	0.11535	0.143435	0
AGTTTTATC	GATAAAACT	-0.0474	0.0100147	0
AGTTTTATG	CATAAAACT	0.22099	0.1029	NA
AGTTTTCAA	TTGAAAACT	-0.09059	0.149917	NA
AGTTTTCAC	GTGAAAACT	0.07913	0.171535	0
AGTTTTCAG	CTGAAAACT	0.18068	0.057909	0
AGTTTTCAT	ATGAAAACT	0.1263	0.142092	0
AGTTTTCCA	TGGAAAACT	0.09066	0.215074	0
AGTTTTCCC	GGGAAAACT	-0.06768	0.104945	NA
AGTTTTCCG	CGGAAAACT	0.16754	0.0777699	NA
AGTTTTCGA	TCGAAAACT	0.18205	0.155907	NA
AGTTTTCGC	GCGAAAACT	0.0882	0.140359	NA
AGTTTTCGG	CCGAAAACT	-0.22247	0.0193341	NA
AGTTTTCTA	TAGAAAACT	-0.01599	-0.0429459	NA
AGTTTTCTC	GAGAAAACT	0.27854	0.12364	NA
AGTTTTCTG	CAGAAAACT	0.0955	0.0882464	NA
AGTTTTGAA	TTCAAAACT	-0.10884	0.0200188	0
AGTTTTGAC	GTCAAAACT	0.06027	-0.0353716	0
AGTTTTGAG	CTCAAAACT	0.07918	0.0567007	NA
AGTTTTGAT	ATCAAAACT	0.23819	0.0523302	0
AGTTTTGCA	TGCAAAACT	0.23176	-0.0728294	0
AGTTTTGCC	GGCAAAACT	-0.01577	0.299448	NA
AGTTTTGCG	CGCAAAACT	0.06527	0.142825	NA
AGTTTTGGA	TCCAAAACT	0.17767	0.313593	NA
AGTTTTGGC	GCCAAAACT	0.17058	0.130042	0
AGTTTTGGG	CCCAAAACT	0.29081	-0.00310325	NA
AGTTTTGTA	TACAAAACT	0.06729	-0.0641356	0
AGTTTTGTC	GACAAAACT	-0.00279	0.103767	NA
AGTTTTGTG	CACAAAACT	0.02418	0.198514	NA
AGTTTTTAA	TTAAAAACT	0.21316	0.0689566	0
AGTTTTTAC	GTAAAAACT	-0.07747	0.128832	0
AGTTTTTAG	CTAAAAACT	0.23915	0.0194286	NA
AGTTTTTAT	ATAAAAACT	0.33234	0.0267719	0
AGTTTTTCA	TGAAAAACT	0.3513	-0.150682	0
AGTTTTTCC	GGAAAAACT	-0.01184	0.0952146	0
AGTTTTTCG	CGAAAAACT	-0.07492	0.0854277	NA
AGTTTTTGA	TCAAAAACT	0.08865	-0.152935	NA
AGTTTTTGC	GCAAAAACT	0.33598	-0.0180056	0
AGTTTTTGG	CCAAAAACT	0.06906	0.0724123	NA
AGTTTTTTA	TAAAAAACT	0.1598	0.0509928	0
AGTTTTTTC	GAAAAAACT	0.17005	0.183176	NA
AGTTTTTTG	CAAAAAACT	0.17325	0.130753	NA
ATAAAAAAA	TTTTTTTAT	0.14639	0.0586974	NA
ATAAAAAAC	GTTTTTTAT	0.22505	0.075757	NA
ATAAAAAAG	CTTTTTTAT	0.14117	0.0463197	0
ATAAAAAAT	ATTTTTTAT	0.17537	-0.135359	0
ATAAAAACA	TGTTTTTAT	-0.14453	-0.0106703	0
ATAAAAACC	GGTTTTTAT	0.20707	0.0237721	NA
ATAAAAACG	CGTTTTTAT	-0.1673	0.0431366	0
ATAAAAAGA	TCTTTTTAT	0.00905	0.012493	0
ATAAAAAGC	GCTTTTTAT	0.05924	0.0805322	0
ATAAAAAGG	CCTTTTTAT	0.29946	0.040123	0
ATAAAAATA	TATTTTTAT	0.19655	0.0591524	0
ATAAAAATC	GATTTTTAT	0.07196	0.0181052	0
ATAAAAATG	CATTTTTAT	0.14511	0.0549291	0
ATAAAACAA	TTGTTTTAT	0.10756	-0.0615802	0
ATAAAACAC	GTGTTTTAT	0.17214	-0.187155	NA
ATAAAACAG	CTGTTTTAT	0.20379	0.187682	0
ATAAAACAT	ATGTTTTAT	-0.0688	0.14114	NA
ATAAAACCA	TGGTTTTAT	0.21164	0.113745	NA
ATAAAACCC	GGGTTTTAT	0.09847	0.135973	NA
ATAAAACCG	CGGTTTTAT	0.12309	-0.0128867	0
ATAAAACGA	TCGTTTTAT	0.11433	0.021527	0
ATAAAACGC	GCGTTTTAT	-0.02359	0.107286	0
ATAAAACGG	CCGTTTTAT	-0.03066	0.0789257	0
ATAAAACTA	TAGTTTTAT	-0.08105	0.149073	NA
ATAAAACTC	GAGTTTTAT	0.34155	-0.000817144	0
ATAAAACTG	CAGTTTTAT	0.07811	-0.0176563	0
ATAAAAGAA	TTCTTTTAT	0.2313	0.0565735	NA
ATAAAAGAC	GTCTTTTAT	-0.08164	0.0421891	0
ATAAAAGAG	CTCTTTTAT	0.20222	0.165407	0
ATAAAAGAT	ATCTTTTAT	0.04563	0.0640699	0
ATAAAAGCA	TGCTTTTAT	0.05627	0.00552344	0
ATAAAAGCC	GGCTTTTAT	-0.03496	0.0617745	NA
ATAAAAGCG	CGCTTTTAT	0.07914	0.0687345	0
ATAAAAGGA	TCCTTTTAT	0.07536	-0.0134221	0
ATAAAAGGC	GCCTTTTAT	0.32978	0.152984	NA
ATAAAAGGG	CCCTTTTAT	0.39018	0.0384397	0
ATAAAAGTA	TACTTTTAT	0.25407	-0.00376915	0
ATAAAAGTC	GACTTTTAT	-0.03479	0.167683	0
ATAAAAGTG	CACTTTTAT	0.08007	0.323762	0
ATAAAATAA	TTATTTTAT	-0.05973	0.0586247	0
ATAAAATAC	GTATTTTAT	0.14716	0.0619073	0
ATAAAATAG	CTATTTTAT	-0.03396	0.0795111	0
ATAAAATAT	ATATTTTAT	0.10497	0.121394	0
ATAAAATCA	TGATTTTAT	0.29864	-0.014764	0
ATAAAATCC	GGATTTTAT	0.26898	0.197541	NA
ATAAAATCG	CGATTTTAT	-0.14981	-0.160423	0
ATAAAATGA	TCATTTTAT	0.07328	0.145977	0
ATAAAATGC	GCATTTTAT	0.00873	0.0963199	0
ATAAAATGG	CCATTTTAT	0.33489	0.154228	0
ATAAAATTA	TAATTTTAT	-0.0353	0.0209288	0
ATAAAATTC	GAATTTTAT	0.07232	0.0647069	0
ATAAAATTG	CAATTTTAT	0.26874	0.0119626	0
ATAAACAAA	TTTGTTTAT	-0.24175	-0.00214189	NA
ATAAACAAC	GTTGTTTAT	0.09846	-0.0538838	NA
ATAAACAAG	CTTGTTTAT	-0.16809	0.176094	NA
ATAAACAAT	ATTGTTTAT	-0.08906	-0.00623422	0
ATAAACACA	TGTGTTTAT	0.16959	-0.0214968	NA
ATAAACACC	GGTGTTTAT	0.21909	0.102585	NA
ATAAACACG	CGTGTTTAT	0.21935	-0.0876529	0
ATAAACAGA	TCTGTTTAT	0.19519	0.0893794	NA
ATAAACAGC	GCTGTTTAT	-0.29985	0.0143423	NA
ATAAACAGG	CCTGTTTAT	0.01722	0.138327	NA
ATAAACATA	TATGTTTAT	-0.02711	0.356841	NA
ATAAACATC	GATGTTTAT	-0.00676	0.108966	NA
ATAAACATG	CATGTTTAT	-0.04615	0.357655	0
ATAAACCAA	TTGGTTTAT	0.00051	0.122018	NA
ATAAACCAC	GTGGTTTAT	0.18887	0.0390162	0
ATAAACCAG	CTGGTTTAT	0.1864	-0.03436	0
ATAAACCAT	ATGGTTTAT	-0.06682	-0.0341414	0
ATAAACCCA	TGGGTTTAT	0.13051	-0.0528028	0
ATAAACCCC	GGGGTTTAT	0.20172	0.057175	NA
ATAAACCCG	CGGGTTTAT	-0.00239	0.0317106	NA
ATAAACCGA	TCGGTTTAT	0.17879	0.00870132	NA
ATAAACCGC	GCGGTTTAT	0.08033	-0.0463509	0
ATAAACCGG	CCGGTTTAT	0.24446	0.135517	NA
ATAAACCTA	TAGGTTTAT	-0.01801	0.0371696	0
ATAAACCTC	GAGGTTTAT	0.03856	0.0454235	NA
ATAAACCTG	CAGGTTTAT	-0.12431	0.112661	NA
ATAAACGAA	TTCGTTTAT	-0.06659	0.0451119	NA
ATAAACGAC	GTCGTTTAT	-0.25271	0.196664	NA
ATAAACGAG	CTCGTTTAT	-0.07002	0.112484	0
ATAAACGAT	ATCGTTTAT	0.08392	0.00994653	0
ATAAACGCA	TGCGTTTAT	0.05835	0.0443401	NA
ATAAACGCC	GGCGTTTAT	0.21738	-0.0215693	0
ATAAACGCG	CGCGTTTAT	0.21871	0.170106	NA
ATAAACGGA	TCCGTTTAT	-0.01136	0.281253	0
ATAAACGGC	GCCGTTTAT	-0.05126	0.299032	NA
ATAAACGGG	CCCGTTTAT	-0.09941	0.149707	0
ATAAACGTA	TACGTTTAT	0.12947	0.0881587	0
ATAAACGTC	GACGTTTAT	0.04431	0.135391	NA
ATAAACGTG	CACGTTTAT	-0.03321	0.0647227	0
ATAAACTAA	TTAGTTTAT	0.12364	0.0737487	NA
ATAAACTAC	GTAGTTTAT	-0.0525	-0.00560725	NA
ATAAACTAG	CTAGTTTAT	0.20371	-0.045329	NA
ATAAACTAT	ATAGTTTAT	-0.19486	0.108188	0
ATAAACTCA	TGAGTTTAT	0.1442	0.104931	0
ATAAACTCC	GGAGTTTAT	-0.21795	0.0139004	0
ATAAACTCG	CGAGTTTAT	0.20721	-0.0126976	0
ATAAACTGA	TCAGTTTAT	0.01262	0.151006	0
ATAAACTGC	GCAGTTTAT	-0.00872	-0.0664359	NA
ATAAACTGG	CCAGTTTAT	0.05702	0.265512	0
ATAAACTTA	TAAGTTTAT	-0.0507	-0.114491	0
ATAAACTTC	GAAGTTTAT	0.14137	0.162169	0
ATAAACTTG	CAAGTTTAT	0.13799	-0.0408251	0
ATAAAGAAA	TTTCTTTAT	0.38744	0.0530055	NA
ATAAAGAAC	GTTCTTTAT	0.01238	0.0811134	NA
ATAAAGAAG	CTTCTTTAT	0.27187	-0.0193212	NA
ATAAAGAAT	ATTCTTTAT	0.33855	0.0756052	0
ATAAAGACA	TGTCTTTAT	0.16239	0.00354866	0
ATAAAGACC	GGTCTTTAT	0.14916	-0.062174	0
ATAAAGACG	CGTCTTTAT	-0.13825	0.10326	NA
ATAAAGAGA	TCTCTTTAT	0.10303	0.00385829	0
ATAAAGAGC	GCTCTTTAT	0.06605	0.00580329	0
ATAAAGAGG	CCTCTTTAT	0.33309	-0.0648866	NA
ATAAAGATA	TATCTTTAT	0.02829	0.214464	NA
ATAAAGATC	GATCTTTAT	-0.09753	-0.0266582	0
ATAAAGATG	CATCTTTAT	0.2856	0.057484	0
ATAAAGCAA	TTGCTTTAT	-0.08332	-0.106584	0
ATAAAGCAC	GTGCTTTAT	0.13338	0.449032	NA
ATAAAGCAG	CTGCTTTAT	0.05914	0.257474	0
ATAAAGCAT	ATGCTTTAT	0.08364	0.172426	NA
ATAAAGCCA	TGGCTTTAT	0.20756	0.083772	0
ATAAAGCCC	GGGCTTTAT	0.25866	0.11009	0
ATAAAGCCG	CGGCTTTAT	-0.22455	-0.0142483	0
ATAAAGCGA	TCGCTTTAT	0.15614	0.0931408	0
ATAAAGCGC	GCGCTTTAT	0.28758	0.164708	NA
ATAAAGCGG	CCGCTTTAT	-0.11784	0.0860536	0
ATAAAGCTA	TAGCTTTAT	-0.03041	0.172849	NA
ATAAAGCTC	GAGCTTTAT	-0.02967	0.2111	NA
ATAAAGCTG	CAGCTTTAT	-0.12563	0.184857	NA
ATAAAGGAA	TTCCTTTAT	0.1815	0.0159997	0
ATAAAGGAC	GTCCTTTAT	0.13931	0.0245227	0
ATAAAGGAG	CTCCTTTAT	-0.02474	0.153173	0
ATAAAGGAT	ATCCTTTAT	-0.16056	0.237167	0
ATAAAGGCA	TGCCTTTAT	-0.0249	-0.102083	0
ATAAAGGCC	GGCCTTTAT	-0.11002	0.261225	NA
ATAAAGGCG	CGCCTTTAT	0.29716	0.042436	NA
ATAAAGGGA	TCCCTTTAT	-0.01662	0.0464027	0
ATAAAGGGC	GCCCTTTAT	0.19236	0.0273475	0
ATAAAGGGG	CCCCTTTAT	0.27607	0.0882861	NA
ATAAAGGTA	TACCTTTAT	0.15057	0.105447	0
ATAAAGGTC	GACCTTTAT	0.05137	0.253455	0
ATAAAGGTG	CACCTTTAT	0.33908	0.0684974	0
ATAAAGTAA	TTACTTTAT	0.00699	0.339704	0
ATAAAGTAC	GTACTTTAT	-0.14558	-0.0203215	0
ATAAAGTAG	CTACTTTAT	-0.25225	0.111805	NA
ATAAAGTAT	ATACTTTAT	-0.02214	0.00107926	0
ATAAAGTCA	TGACTTTAT	-0.08896	-0.0685838	0
ATAAAGTCC	GGACTTTAT	0.11023	0.128052	0
ATAAAGTCG	CGACTTTAT	0.09846	0.131728	0
ATAAAGTGA	TCACTTTAT	0.18081	-0.0224467	0
ATAAAGTGC	GCACTTTAT	0.30662	0.127608	0
ATAAAGTGG	CCACTTTAT	0.07899	0.083851	0
ATAAAGTTA	TAACTTTAT	0.03419	0.125134	0
ATAAAGTTC	GAACTTTAT	-0.27937	0.10727	NA
ATAAAGTTG	CAACTTTAT	-0.24052	0.177323	0
ATAAATAAA	TTTATTTAT	0.17643	-0.013036	0
ATAAATAAC	GTTATTTAT	0.0861	-0.0439211	0
ATAAATAAG	CTTATTTAT	-0.1368	0.126428	0
ATAAATAAT	ATTATTTAT	0.26411	0.107704	0
ATAAATACA	TGTATTTAT	0.31285	0.0459412	NA
ATAAATACC	GGTATTTAT	-0.09032	-0.199775	0
ATAAATACG	CGTATTTAT	0.36708	0.0175862	NA
ATAAATAGA	TCTATTTAT	0.06378	-0.105274	0
ATAAATAGC	GCTATTTAT	0.3595	0.121015	0
ATAAATAGG	CCTATTTAT	-0.04537	0.0418861	0
ATAAATATA	TATATTTAT	0.38919	0.0498577	0
ATAAATATC	GATATTTAT	0.03396	-0.0689048	0
ATAAATATG	CATATTTAT	0.12287	0.100241	0
ATAAATCAA	TTGATTTAT	-0.2062	0.107894	0
ATAAATCAC	GTGATTTAT	-0.06255	0.332228	NA
ATAAATCAG	CTGATTTAT	0.13303	-0.0191177	0
ATAAATCAT	ATGATTTAT	0.17281	0.0442381	0
ATAAATCCA	TGGATTTAT	-0.35646	0.0234476	NA
ATAAATCCC	GGGATTTAT	0.14195	-0.0117193	0
ATAAATCCG	CGGATTTAT	0.25442	0.21346	0
ATAAATCGA	TCGATTTAT	0.17464	0.0542237	0
ATAAATCGC	GCGATTTAT	0.33856	0.0117326	0
ATAAATCGG	CCGATTTAT	0.02671	0.134943	0
ATAAATCTA	TAGATTTAT	-0.09847	0.0251706	0
ATAAATCTC	GAGATTTAT	-0.04746	0.0841648	0
ATAAATCTG	CAGATTTAT	0.16724	0.0829259	0
ATAAATGAA	TTCATTTAT	-0.02504	0.0127018	0
ATAAATGAC	GTCATTTAT	-0.04136	0.0126016	0
ATAAATGAG	CTCATTTAT	-0.20539	0.168733	0
ATAAATGAT	ATCATTTAT	-0.04633	-0.101752	0
ATAAATGCA	TGCATTTAT	-0.04067	0.056789	0
ATAAATGCC	GGCATTTAT	0.17055	0.042078	NA
ATAAATGCG	CGCATTTAT	0.35435	0.10586	0
ATAAATGGA	TCCATTTAT	0.05906	0.0476195	0
ATAAATGGC	GCCATTTAT	0.15532	0.104627	0
ATAAATGGG	CCCATTTAT	0.30028	-0.0416146	0
ATAAATGTA	TACATTTAT	-0.03542	-0.0214477	0
ATAAATGTC	GACATTTAT	-0.08783	-0.0657902	0
ATAAATGTG	CACATTTAT	0.24125	0.170239	0
ATAAATTAA	TTAATTTAT	0.09591	-0.0313685	0
ATAAATTAC	GTAATTTAT	0.20572	-0.137486	0
ATAAATTAG	CTAATTTAT	0.30257	0.0563124	0
ATAAATTAT	ATAATTTAT	0.1925	0.0575918	0
ATAAATTCA	TGAATTTAT	0.30355	0.126804	0
ATAAATTCC	GGAATTTAT	0.02916	-0.00371066	0
ATAAATTCG	CGAATTTAT	0.05713	0.128317	0
ATAAATTGA	TCAATTTAT	0.06671	0.00997734	0
ATAAATTGC	GCAATTTAT	-0.02536	-0.0902644	0
ATAAATTGG	CCAATTTAT	-0.01356	-0.029261	0
ATAAATTTA	TAAATTTAT	-0.04313	0.169301	0
ATAAATTTC	GAAATTTAT	-0.02809	0.00132194	0
ATAAATTTG	CAAATTTAT	0.108	0.161054	0
ATAACAAAA	TTTTGTTAT	-0.11148	-0.00253179	NA
ATAACAAAC	GTTTGTTAT	0.02942	-0.0355131	NA
ATAACAAAG	CTTTGTTAT	-0.07206	0.323815	NA
ATAACAAAT	ATTTGTTAT	0.0863	0.282084	NA
ATAACAACA	TGTTGTTAT	0.32021	0.282133	NA
ATAACAACC	GGTTGTTAT	0.17703	0.0538481	NA
ATAACAACG	CGTTGTTAT	-0.08243	-0.0785046	NA
ATAACAAGA	TCTTGTTAT	0.05611	0.0298148	NA
ATAACAAGC	GCTTGTTAT	-0.03363	0.0842026	NA
ATAACAAGG	CCTTGTTAT	-0.02172	-0.0922858	0
ATAACAATA	TATTGTTAT	-0.02315	0.118431	0
ATAACAATC	GATTGTTAT	0.05406	0.361753	NA
ATAACAATG	CATTGTTAT	0.06841	-0.0177081	0
ATAACACAA	TTGTGTTAT	0.01023	0.172863	NA
ATAACACAC	GTGTGTTAT	-0.05807	0.0739422	0
ATAACACAG	CTGTGTTAT	0.30033	0.0696587	0
ATAACACAT	ATGTGTTAT	-0.21365	-0.121906	0
ATAACACCA	TGGTGTTAT	0.08002	0.0902882	NA
ATAACACCC	GGGTGTTAT	0.28601	0.0496098	NA
ATAACACCG	CGGTGTTAT	0.13514	0.138809	NA
ATAACACGA	TCGTGTTAT	-0.17388	-0.0261457	0
ATAACACGC	GCGTGTTAT	0.07255	0.0485549	NA
ATAACACGG	CCGTGTTAT	0.0468	0.01664	NA
ATAACACTA	TAGTGTTAT	0.19645	-0.0146579	0
ATAACACTC	GAGTGTTAT	-0.02083	-0.103737	NA
ATAACACTG	CAGTGTTAT	0.01646	0.132623	NA
ATAACAGAA	TTCTGTTAT	0.01185	0.12333	0
ATAACAGAC	GTCTGTTAT	-0.00947	0.208889	NA
ATAACAGAG	CTCTGTTAT	0.06808	0.187238	0
ATAACAGAT	ATCTGTTAT	-0.08392	0.0142415	NA
ATAACAGCA	TGCTGTTAT	-0.00107	0.111938	NA
ATAACAGCC	GGCTGTTAT	-0.00498	-0.11566	0
ATAACAGCG	CGCTGTTAT	-0.03527	-0.0493666	0
ATAACAGGA	TCCTGTTAT	-0.0078	0.172783	0
ATAACAGGC	GCCTGTTAT	-0.29617	-0.0436261	0
ATAACAGGG	CCCTGTTAT	-0.04672	0.102139	NA
ATAACAGTA	TACTGTTAT	-0.10346	0.0889215	0
ATAACAGTC	GACTGTTAT	-0.02631	-0.0129808	0
ATAACAGTG	CACTGTTAT	-0.13084	0.0880619	NA
ATAACATAA	TTATGTTAT	-0.05857	-0.0671919	0
ATAACATAC	GTATGTTAT	-0.2694	-0.165338	0
ATAACATAG	CTATGTTAT	-0.05069	0.0193627	0
ATAACATAT	ATATGTTAT	-0.02347	0.036054	0
ATAACATCA	TGATGTTAT	-0.11541	0.00772326	NA
ATAACATCC	GGATGTTAT	0.1254	0.063448	NA
ATAACATCG	CGATGTTAT	0.26303	0.214818	NA
ATAACATGA	TCATGTTAT	0.05792	0.148701	NA
ATAACATGC	GCATGTTAT	0.14231	0.0803215	NA
ATAACATGG	CCATGTTAT	-0.04288	0.0476025	0
ATAACATTA	TAATGTTAT	-0.04026	0.0687547	0
ATAACATTC	GAATGTTAT	-0.07467	0.0540386	NA
ATAACATTG	CAATGTTAT	-0.08496	-0.0252072	0
ATAACCAAA	TTTGGTTAT	-0.07733	-0.112294	0
ATAACCAAC	GTTGGTTAT	-0.13885	0.11664	NA
ATAACCAAG	CTTGGTTAT	0.04224	-0.208296	NA
ATAACCAAT	ATTGGTTAT	-0.07159	-0.0561364	0
ATAACCACA	TGTGGTTAT	0.05733	0.0542479	NA
ATAACCACC	GGTGGTTAT	-0.04438	-0.0391837	NA
ATAACCACG	CGTGGTTAT	0.3179	0.165697	0
ATAACCAGA	TCTGGTTAT	0.29074	0.00960952	NA
ATAACCAGC	GCTGGTTAT	0.13427	0.168575	NA
ATAACCAGG	CCTGGTTAT	-0.02927	0.048295	0
ATAACCATA	TATGGTTAT	-0.14735	0.00101914	NA
ATAACCATC	GATGGTTAT	-0.09674	-0.022377	0
ATAACCATG	CATGGTTAT	0.06837	0.0571626	NA
ATAACCCAA	TTGGGTTAT	0.04819	-0.0685558	0
ATAACCCAC	GTGGGTTAT	0.335	-0.000482643	NA
ATAACCCAG	CTGGGTTAT	-0.0754	0.0429255	NA
ATAACCCAT	ATGGGTTAT	-0.25497	0.0935879	NA
ATAACCCCA	TGGGGTTAT	0.25019	0.463367	NA
ATAACCCCC	GGGGGTTAT	0.40274	0.0412303	0
ATAACCCCG	CGGGGTTAT	0.22771	-0.0742892	0
ATAACCCGA	TCGGGTTAT	-0.21965	0.139655	NA
ATAACCCGC	GCGGGTTAT	0.19429	0.0532221	NA
ATAACCCGG	CCGGGTTAT	-0.07889	-0.0534385	NA
ATAACCCTA	TAGGGTTAT	-0.05753	-0.154154	0
ATAACCCTC	GAGGGTTAT	0.04562	-0.0898139	NA
ATAACCCTG	CAGGGTTAT	0.07179	0.121125	NA
ATAACCGAA	TTCGGTTAT	0.26805	0.172676	NA
ATAACCGAC	GTCGGTTAT	0.24109	-0.0273062	NA
ATAACCGAG	CTCGGTTAT	0.03977	0.0125891	NA
ATAACCGAT	ATCGGTTAT	-0.02232	-0.00737581	0
ATAACCGCA	TGCGGTTAT	-0.03197	-0.0552627	0
ATAACCGCC	GGCGGTTAT	0.23999	0.447119	NA
ATAACCGCG	CGCGGTTAT	0.01868	0.197594	NA
ATAACCGGA	TCCGGTTAT	-0.03984	0.100083	NA
ATAACCGGC	GCCGGTTAT	-0.03941	0.0149008	0
ATAACCGGG	CCCGGTTAT	0.17137	0.144255	0
ATAACCGTA	TACGGTTAT	-0.2882	-0.209897	0
ATAACCGTC	GACGGTTAT	-0.03533	0.127989	NA
ATAACCGTG	CACGGTTAT	0.16219	0.226815	0
ATAACCTAA	TTAGGTTAT	0.03209	-0.0617992	NA
ATAACCTAC	GTAGGTTAT	0.00409	0.2732	NA
ATAACCTAG	CTAGGTTAT	0.07122	-0.153293	0
ATAACCTAT	ATAGGTTAT	-0.17867	0.0438005	NA
ATAACCTCA	TGAGGTTAT	0.00926	0.144027	NA
ATAACCTCC	GGAGGTTAT	0.05189	-0.0437243	NA
ATAACCTCG	CGAGGTTAT	0.14213	-0.0304013	NA
ATAACCTGA	TCAGGTTAT	0.04804	0.0476049	NA
ATAACCTGC	GCAGGTTAT	0.00678	0.0365115	NA
ATAACCTGG	CCAGGTTAT	0.17318	0.195568	0
ATAACCTTA	TAAGGTTAT	-0.13707	-0.0215579	0
ATAACCTTC	GAAGGTTAT	0.04147	0.0960238	0
ATAACCTTG	CAAGGTTAT	0.01129	0.0853955	0
ATAACGAAA	TTTCGTTAT	0.09794	0.108282	NA
ATAACGAAC	GTTCGTTAT	-0.11088	0.0407302	NA
ATAACGAAG	CTTCGTTAT	0.13344	0.0200593	NA
ATAACGAAT	ATTCGTTAT	-0.07452	0.0628719	0
ATAACGACA	TGTCGTTAT	0.26925	-0.086929	NA
ATAACGACC	GGTCGTTAT	0.11926	0.214021	NA
ATAACGACG	CGTCGTTAT	-0.03914	0.0772763	0
ATAACGAGA	TCTCGTTAT	-0.0689	0.158951	NA
ATAACGAGC	GCTCGTTAT	0.08797	5.72882e-05	NA
ATAACGAGG	CCTCGTTAT	0.31819	0.178618	0
ATAACGATA	TATCGTTAT	-0.1642	0.0308254	0
ATAACGATC	GATCGTTAT	0.07033	-0.142237	0
ATAACGATG	CATCGTTAT	0.18405	0.110744	0
ATAACGCAA	TTGCGTTAT	0.05232	-0.126223	0
ATAACGCAC	GTGCGTTAT	0.17986	-0.0872805	0
ATAACGCAG	CTGCGTTAT	-0.02392	-0.0869653	0
ATAACGCAT	ATGCGTTAT	-0.11085	-0.0720329	0
ATAACGCCA	TGGCGTTAT	-0.10473	0.240038	NA
ATAACGCCC	GGGCGTTAT	0.30765	0.0361373	NA
ATAACGCCG	CGGCGTTAT	-0.03347	0.055143	NA
ATAACGCGA	TCGCGTTAT	-0.09515	0.025345	NA
ATAACGCGC	GCGCGTTAT	0.04926	0.261895	NA
ATAACGCGG	CCGCGTTAT	0.1632	0.269619	NA
ATAACGCTA	TAGCGTTAT	0.14484	-0.0582707	0
ATAACGCTC	GAGCGTTAT	-0.05216	-0.134286	NA
ATAACGCTG	CAGCGTTAT	-0.10409	0.08902	0
ATAACGGAA	TTCCGTTAT	0.12351	0.136363	NA
ATAACGGAC	GTCCGTTAT	0.02792	-0.0625215	NA
ATAACGGAG	CTCCGTTAT	0.14183	0.127645	0
ATAACGGAT	ATCCGTTAT	-0.05622	0.310193	0
ATAACGGCA	TGCCGTTAT	0.02705	0.226742	NA
ATAACGGCC	GGCCGTTAT	-0.07093	-0.0384055	0
ATAACGGCG	CGCCGTTAT	0.13085	0.1064	0
ATAACGGGA	TCCCGTTAT	-0.06069	0.0394229	NA
ATAACGGGC	GCCCGTTAT	0.14973	-0.112393	0
ATAACGGGG	CCCCGTTAT	0.30224	0.269285	0
ATAACGGTA	TACCGTTAT	0.02699	0.0242708	0
ATAACGGTC	GACCGTTAT	-0.00424	-0.0155294	0
ATAACGGTG	CACCGTTAT	0.11444	0.113317	0
ATAACGTAA	TTACGTTAT	-0.05034	0.212195	0
ATAACGTAC	GTACGTTAT	-0.26093	0.0731089	0
ATAACGTAG	CTACGTTAT	0.10303	0.247239	0
ATAACGTAT	ATACGTTAT	-0.13963	-0.0728842	0
ATAACGTCA	TGACGTTAT	-0.09264	0.13746	NA
ATAACGTCC	GGACGTTAT	0.02844	0.122903	0
ATAACGTCG	CGACGTTAT	0.30252	0.139506	0
ATAACGTGA	TCACGTTAT	0.05661	0.0804437	NA
ATAACGTGC	GCACGTTAT	0.02443	0.254978	NA
ATAACGTGG	CCACGTTAT	0.28938	0.19885	0
ATAACGTTA	TAACGTTAT	0.24104	0.132785	0
ATAACGTTC	GAACGTTAT	0.3151	0.0502862	0
ATAACGTTG	CAACGTTAT	-0.18222	0.211342	0
ATAACTAAA	TTTAGTTAT	-0.16353	-0.0173017	0
ATAACTAAC	GTTAGTTAT	0.06054	0.14387	NA
ATAACTAAG	CTTAGTTAT	0.06293	0.0451804	NA
ATAACTAAT	ATTAGTTAT	0.05124	-0.000198441	0
ATAACTACA	TGTAGTTAT	-0.14971	0.0889825	NA
ATAACTACC	GGTAGTTAT	0.03975	0.152879	NA
ATAACTACG	CGTAGTTAT	0.06748	-0.0361712	0
ATAACTAGA	TCTAGTTAT	-0.02334	0.157214	0
ATAACTAGC	GCTAGTTAT	-0.10969	-0.0629737	NA
ATAACTAGG	CCTAGTTAT	0.04014	-0.100181	0
ATAACTATA	TATAGTTAT	-0.10203	0.0422534	0
ATAACTATC	GATAGTTAT	-0.11755	-0.0265215	0
ATAACTATG	CATAGTTAT	-0.06228	0.164358	0
ATAACTCAA	TTGAGTTAT	-0.0179	-0.0167918	NA
ATAACTCAC	GTGAGTTAT	0.06613	0.0658527	NA
ATAACTCAG	CTGAGTTAT	0.04509	-0.0136085	0
ATAACTCAT	ATGAGTTAT	0.23469	0.111132	0
ATAACTCCA	TGGAGTTAT	0.06401	-0.160181	0
ATAACTCCC	GGGAGTTAT	0.24176	-0.047251	NA
ATAACTCCG	CGGAGTTAT	0.03603	0.173238	NA
ATAACTCGA	TCGAGTTAT	0.1059	0.00589646	NA
ATAACTCGC	GCGAGTTAT	-0.04298	0.217505	NA
ATAACTCGG	CCGAGTTAT	-0.15515	0.122268	0
ATAACTCTA	TAGAGTTAT	0.02891	-0.149819	0
ATAACTCTC	GAGAGTTAT	-0.0979	0.0661987	NA
ATAACTCTG	CAGAGTTAT	0.04411	0.0597391	NA
ATAACTGAA	TTCAGTTAT	-0.05856	-0.0465918	NA
ATAACTGAC	GTCAGTTAT	0.33457	-0.111742	NA
ATAACTGAG	CTCAGTTAT	-0.13309	0.194273	0
ATAACTGAT	ATCAGTTAT	0.09295	0.25343	0
ATAACTGCA	TGCAGTTAT	0.34258	0.134263	0
ATAACTGCC	GGCAGTTAT	-0.12748	0.0425758	NA
ATAACTGCG	CGCAGTTAT	-0.08664	0.162584	NA
ATAACTGGA	TCCAGTTAT	0.1669	0.0110518	NA
ATAACTGGC	GCCAGTTAT	0.01217	0.0384451	0
ATAACTGGG	CCCAGTTAT	0.21472	0.0549663	0
ATAACTGTA	TACAGTTAT	-0.20218	0.0306976	NA
ATAACTGTC	GACAGTTAT	-0.25433	-0.0667677	0
ATAACTGTG	CACAGTTAT	0.17173	0.210788	NA
ATAACTTAA	TTAAGTTAT	-0.14445	-0.0732505	0
ATAACTTAC	GTAAGTTAT	-0.07517	-0.141768	0
ATAACTTAG	CTAAGTTAT	-0.28822	0.0938434	0
ATAACTTAT	ATAAGTTAT	0.16124	-0.0391559	0
ATAACTTCA	TGAAGTTAT	-0.04937	-0.0643114	0
ATAACTTCC	GGAAGTTAT	0.04039	0.329526	NA
ATAACTTCG	CGAAGTTAT	0.05058	0.126788	NA
ATAACTTGA	TCAAGTTAT	0.05834	0.0387056	0
ATAACTTGC	GCAAGTTAT	0.12628	-0.142254	NA
ATAACTTGG	CCAAGTTAT	-0.07472	0.00562398	NA
ATAACTTTA	TAAAGTTAT	-0.09517	-0.00129152	0
ATAACTTTC	GAAAGTTAT	-0.07599	0.120478	0
ATAACTTTG	CAAAGTTAT	0.01205	0.265575	NA
ATAAGAAAA	TTTTCTTAT	0.08433	0.115805	0
ATAAGAAAC	GTTTCTTAT	0.09606	0.0998847	NA
ATAAGAAAG	CTTTCTTAT	0.29863	0.148682	0
ATAAGAAAT	ATTTCTTAT	-0.13336	0.124046	0
ATAAGAACA	TGTTCTTAT	-0.06945	-0.0111467	0
ATAAGAACC	GGTTCTTAT	0.20869	0.0482309	NA
ATAAGAACG	CGTTCTTAT	0.09501	0.025467	0
ATAAGAAGA	TCTTCTTAT	0.13321	-0.0265053	0
ATAAGAAGC	GCTTCTTAT	0.03963	0.0677417	NA
ATAAGAAGG	CCTTCTTAT	0.10323	0.209368	NA
ATAAGAATA	TATTCTTAT	0.02057	-0.114872	0
ATAAGAATC	GATTCTTAT	-0.10432	-0.0208914	0
ATAAGAATG	CATTCTTAT	0.15881	0.0783324	0
ATAAGACAA	TTGTCTTAT	-0.06279	0.00062542	0
ATAAGACAC	GTGTCTTAT	-0.07199	0.0499467	NA
ATAAGACAG	CTGTCTTAT	0.126	0.111774	0
ATAAGACAT	ATGTCTTAT	-0.04733	0.0686984	NA
ATAAGACCA	TGGTCTTAT	0.13846	0.0775757	NA
ATAAGACCC	GGGTCTTAT	-0.00742	0.0512472	NA
ATAAGACCG	CGGTCTTAT	-0.04551	0.120205	NA
ATAAGACGA	TCGTCTTAT	0.09642	-0.077631	NA
ATAAGACGC	GCGTCTTAT	-0.28578	0.146955	0
ATAAGACGG	CCGTCTTAT	0.19004	0.109093	0
ATAAGACTA	TAGTCTTAT	0.02566	0.158171	0
ATAAGACTC	GAGTCTTAT	0.17043	0.153725	NA
ATAAGACTG	CAGTCTTAT	-0.09446	0.064847	0
ATAAGAGAA	TTCTCTTAT	0.04734	-0.052538	0
ATAAGAGAC	GTCTCTTAT	0.00012	0.16686	NA
ATAAGAGAG	CTCTCTTAT	0.15878	0.0556232	0
ATAAGAGAT	ATCTCTTAT	0.25631	0.0370409	NA
ATAAGAGCA	TGCTCTTAT	0.38862	-0.0320509	0
ATAAGAGCC	GGCTCTTAT	-0.21047	0.0745917	NA
ATAAGAGCG	CGCTCTTAT	-0.16757	0.0469131	0
ATAAGAGGA	TCCTCTTAT	0.36429	0.0438343	0
ATAAGAGGC	GCCTCTTAT	0.1787	0.224521	NA
ATAAGAGGG	CCCTCTTAT	0.33425	0.160015	NA
ATAAGAGTA	TACTCTTAT	0.02322	0.110551	0
ATAAGAGTC	GACTCTTAT	0.2455	-0.0608336	0
ATAAGAGTG	CACTCTTAT	0.07833	0.051325	0
ATAAGATAA	TTATCTTAT	0.34181	-0.023014	0
ATAAGATAC	GTATCTTAT	0.17501	0.279275	0
ATAAGATAG	CTATCTTAT	0.00227	-0.141782	0
ATAAGATAT	ATATCTTAT	0.09742	0.077151	0
ATAAGATCA	TGATCTTAT	-0.02444	0.117847	NA
ATAAGATCC	GGATCTTAT	0.10648	0.0808107	NA
ATAAGATCG	CGATCTTAT	0.07911	-0.0285283	0
ATAAGATGA	TCATCTTAT	0.26399	0.0132973	0
ATAAGATGC	GCATCTTAT	-0.14231	-0.0234824	0
ATAAGATGG	CCATCTTAT	0.25924	0.0289734	NA
ATAAGATTA	TAATCTTAT	0.10883	0.0626448	0
ATAAGATTC	GAATCTTAT	0.05901	0.0688286	0
ATAAGATTG	CAATCTTAT	-0.00366	0.00682379	NA
ATAAGCAAA	TTTGCTTAT	-0.03359	0.0193432	0
ATAAGCAAC	GTTGCTTAT	0.33691	0.0846768	0
ATAAGCAAG	CTTGCTTAT	-0.24783	0.0973115	0
ATAAGCAAT	ATTGCTTAT	0.07521	0.0989228	NA
ATAAGCACA	TGTGCTTAT	-0.07428	0.162893	NA
ATAAGCACC	GGTGCTTAT	0.32138	-0.0508415	NA
ATAAGCACG	CGTGCTTAT	-0.00893	-0.0951633	NA
ATAAGCAGA	TCTGCTTAT	-0.09401	0.201005	0
ATAAGCAGC	GCTGCTTAT	-0.02602	0.0863083	NA
ATAAGCAGG	CCTGCTTAT	0.27768	0.134486	0
ATAAGCATA	TATGCTTAT	-0.03069	-0.0513032	NA
ATAAGCATC	GATGCTTAT	-0.04932	-0.0538541	0
ATAAGCATG	CATGCTTAT	-0.03167	0.160466	NA
ATAAGCCAA	TTGGCTTAT	-0.09011	-0.0190902	NA
ATAAGCCAC	GTGGCTTAT	-0.23271	0.373525	NA
ATAAGCCAG	CTGGCTTAT	0.01329	0.0236684	NA
ATAAGCCAT	ATGGCTTAT	-0.14572	0.0548033	NA
ATAAGCCCA	TGGGCTTAT	0.24269	0.02947	0
ATAAGCCCC	GGGGCTTAT	0.2758	0.03877	0
ATAAGCCCG	CGGGCTTAT	0.16051	-0.0941889	0
ATAAGCCGA	TCGGCTTAT	0.06129	0.041261	0
ATAAGCCGC	GCGGCTTAT	0.14059	0.0438835	NA
ATAAGCCGG	CCGGCTTAT	0.32109	-0.027332	0
ATAAGCCTA	TAGGCTTAT	-0.09683	-0.0101367	0
ATAAGCCTC	GAGGCTTAT	0.12021	-0.132787	0
ATAAGCCTG	CAGGCTTAT	0.05852	0.0598936	0
ATAAGCGAA	TTCGCTTAT	0.11316	-0.0250984	0
ATAAGCGAC	GTCGCTTAT	0.04136	0.191574	NA
ATAAGCGAG	CTCGCTTAT	0.0032	0.16085	NA
ATAAGCGAT	ATCGCTTAT	0.15226	0.103623	0
ATAAGCGCA	TGCGCTTAT	0.17201	0.0774151	NA
ATAAGCGCC	GGCGCTTAT	0.07738	0.056487	NA
ATAAGCGCG	CGCGCTTAT	0.12138	0.0631162	0
ATAAGCGGA	TCCGCTTAT	0.18781	0.143753	0
ATAAGCGGC	GCCGCTTAT	0.01484	0.181618	0
ATAAGCGGG	CCCGCTTAT	0.23957	0.304835	0
ATAAGCGTA	TACGCTTAT	0.10224	0.138697	0
ATAAGCGTC	GACGCTTAT	-0.11063	0.203352	NA
ATAAGCGTG	CACGCTTAT	0.18649	0.0624771	0
ATAAGCTAA	TTAGCTTAT	-0.06922	-0.0584256	0
ATAAGCTAC	GTAGCTTAT	-0.19166	-0.0527568	0
ATAAGCTAG	CTAGCTTAT	-0.21289	-0.0718784	0
ATAAGCTAT	ATAGCTTAT	-0.18505	0.0738961	0
ATAAGCTCA	TGAGCTTAT	0.16004	0.179523	0
ATAAGCTCC	GGAGCTTAT	-0.25584	-0.103053	NA
ATAAGCTCG	CGAGCTTAT	-0.01146	-0.0101548	0
ATAAGCTGA	TCAGCTTAT	-0.12248	-0.0466206	0
ATAAGCTGC	GCAGCTTAT	-0.11614	0.229777	0
ATAAGCTGG	CCAGCTTAT	0.02807	0.0281895	NA
ATAAGCTTA	TAAGCTTAT	0.32367	0.309672	0
ATAAGCTTC	GAAGCTTAT	0.14467	0.293807	0
ATAAGCTTG	CAAGCTTAT	0.15619	0.298167	NA
ATAAGGAAA	TTTCCTTAT	0.30909	0.0101105	NA
ATAAGGAAC	GTTCCTTAT	-0.07384	0.0604768	0
ATAAGGAAG	CTTCCTTAT	0.05588	-0.130752	0
ATAAGGAAT	ATTCCTTAT	-0.09418	0.115381	0
ATAAGGACA	TGTCCTTAT	-0.17188	0.00756392	NA
ATAAGGACC	GGTCCTTAT	0.15759	0.0667501	0
ATAAGGACG	CGTCCTTAT	0.16227	0.441659	NA
ATAAGGAGA	TCTCCTTAT	-0.03002	0.0114267	NA
ATAAGGAGC	GCTCCTTAT	0.08143	-0.0379192	NA
ATAAGGAGG	CCTCCTTAT	0.26946	0.280772	NA
ATAAGGATA	TATCCTTAT	-0.15335	-0.00422636	NA
ATAAGGATC	GATCCTTAT	0.09004	-0.0297895	0
ATAAGGATG	CATCCTTAT	0.07611	0.0341004	0
ATAAGGCAA	TTGCCTTAT	-0.04525	0.0748285	0
ATAAGGCAC	GTGCCTTAT	-0.0504	-0.0602219	NA
ATAAGGCAG	CTGCCTTAT	-0.18434	0.199171	0
ATAAGGCAT	ATGCCTTAT	0.04911	-0.0555075	0
ATAAGGCCA	TGGCCTTAT	0.06874	0.0796524	0
ATAAGGCCC	GGGCCTTAT	0.23853	-0.013445	NA
ATAAGGCCG	CGGCCTTAT	0.06897	-0.0312784	NA
ATAAGGCGA	TCGCCTTAT	0.38022	-0.0869323	0
ATAAGGCGC	GCGCCTTAT	0.04736	0.0280636	0
ATAAGGCGG	CCGCCTTAT	0.36425	0.281196	0
ATAAGGCTA	TAGCCTTAT	-0.26632	0.157616	NA
ATAAGGCTC	GAGCCTTAT	-0.02298	0.0532971	NA
ATAAGGCTG	CAGCCTTAT	-0.08369	0.18332	NA
ATAAGGGAA	TTCCCTTAT	0.13377	-0.0910004	NA
ATAAGGGAC	GTCCCTTAT	0.13576	0.076865	NA
ATAAGGGAG	CTCCCTTAT	0.23004	0.0466532	NA
ATAAGGGAT	ATCCCTTAT	-0.00966	0.173284	NA
ATAAGGGCA	TGCCCTTAT	-0.16747	0.0180314	NA
ATAAGGGCC	GGCCCTTAT	0.0654	-0.0441184	0
ATAAGGGCG	CGCCCTTAT	0.17665	0.108282	0
ATAAGGGGA	TCCCCTTAT	0.19787	-0.0616158	NA
ATAAGGGGC	GCCCCTTAT	0.07571	0.11858	NA
ATAAGGGGG	CCCCCTTAT	0.46874	0.619186	NA
ATAAGGGTA	TACCCTTAT	0.27105	0.104414	0
ATAAGGGTC	GACCCTTAT	-0.08461	0.103892	0
ATAAGGGTG	CACCCTTAT	0.01308	0.167258	NA
ATAAGGTAA	TTACCTTAT	0.23234	0.0910027	0
ATAAGGTAC	GTACCTTAT	0.09989	0.179357	0
ATAAGGTAG	CTACCTTAT	-0.03201	-0.0170178	0
ATAAGGTAT	ATACCTTAT	0.21158	0.355799	NA
ATAAGGTCA	TGACCTTAT	0.16354	-0.0447738	0
ATAAGGTCC	GGACCTTAT	0.23584	0.159168	NA
ATAAGGTCG	CGACCTTAT	0.07136	0.148473	0
ATAAGGTGA	TCACCTTAT	0.02179	0.150217	NA
ATAAGGTGC	GCACCTTAT	0.08978	-0.0336596	0
ATAAGGTGG	CCACCTTAT	0.36968	0.0639177	0
ATAAGGTTA	TAACCTTAT	-0.04974	0.0651281	0
ATAAGGTTC	GAACCTTAT	0.16903	0.0743628	0
ATAAGGTTG	CAACCTTAT	0.07538	-0.0956587	NA
ATAAGTAAA	TTTACTTAT	0.01719	0.0296061	0
ATAAGTAAC	GTTACTTAT	0.13073	-0.0829317	0
ATAAGTAAG	CTTACTTAT	0.09251	-0.0944163	NA
ATAAGTAAT	ATTACTTAT	-0.10785	-0.0411328	0
ATAAGTACA	TGTACTTAT	-0.05472	-0.116102	0
ATAAGTACC	GGTACTTAT	0.03948	0.0610972	NA
ATAAGTACG	CGTACTTAT	-0.05212	0.0587546	0
ATAAGTAGA	TCTACTTAT	0.12125	0.296783	0
ATAAGTAGC	GCTACTTAT	-0.28807	0.045253	NA
ATAAGTAGG	CCTACTTAT	0.33762	0.200664	NA
ATAAGTATA	TATACTTAT	0.01046	-0.0170812	0
ATAAGTATC	GATACTTAT	0.00384	-0.0115335	0
ATAAGTATG	CATACTTAT	0.04766	0.0278093	0
ATAAGTCAA	TTGACTTAT	0.09685	0.120607	0
ATAAGTCAC	GTGACTTAT	-0.07802	0.0999514	0
ATAAGTCAG	CTGACTTAT	-0.00259	0.00506876	0
ATAAGTCAT	ATGACTTAT	-0.03821	0.0120319	0
ATAAGTCCA	TGGACTTAT	0.16151	0.0704584	0
ATAAGTCCC	GGGACTTAT	0.16237	0.123002	NA
ATAAGTCCG	CGGACTTAT	0.32639	0.0940534	0
ATAAGTCGA	TCGACTTAT	0.23602	0.0866481	0
ATAAGTCGC	GCGACTTAT	0.21542	0.284249	0
ATAAGTCGG	CCGACTTAT	0.03922	0.1889	0
ATAAGTCTA	TAGACTTAT	-0.07313	0.1458	0
ATAAGTCTC	GAGACTTAT	0.15863	0.12491	0
ATAAGTCTG	CAGACTTAT	-0.24859	0.00296328	NA
ATAAGTGAA	TTCACTTAT	0.03965	0.123458	0
ATAAGTGAC	GTCACTTAT	-0.27326	0.0978743	0
ATAAGTGAG	CTCACTTAT	0.23018	0.147804	NA
ATAAGTGAT	ATCACTTAT	-0.00082	0.191762	0
ATAAGTGCA	TGCACTTAT	0.24436	0.0782114	0
ATAAGTGCC	GGCACTTAT	-0.07291	0.0197169	NA
ATAAGTGCG	CGCACTTAT	-0.19132	0.288452	NA
ATAAGTGGA	TCCACTTAT	0.23539	0.0208552	0
ATAAGTGGC	GCCACTTAT	0.03503	0.261449	0
ATAAGTGGG	CCCACTTAT	0.44582	0.446538	0
ATAAGTGTA	TACACTTAT	0.33955	0.0270791	0
ATAAGTGTC	GACACTTAT	-0.37921	0.334282	NA
ATAAGTGTG	CACACTTAT	-0.04988	0.215775	0
ATAAGTTAA	TTAACTTAT	-0.18237	0.056804	0
ATAAGTTAC	GTAACTTAT	-0.2418	0.146682	0
ATAAGTTAG	CTAACTTAT	-0.23936	-0.178194	0
ATAAGTTCA	TGAACTTAT	-0.20794	0.12499	0
ATAAGTTCC	GGAACTTAT	0.31751	0.104643	NA
ATAAGTTCG	CGAACTTAT	-0.29023	0.163697	NA
ATAAGTTGA	TCAACTTAT	0.1547	0.0486243	0
ATAAGTTGC	GCAACTTAT	0.2652	-6.50515e-05	0
ATAAGTTGG	CCAACTTAT	0.02004	0.220512	0
ATAAGTTTA	TAAACTTAT	0.06311	0.0998164	0
ATAAGTTTC	GAAACTTAT	-0.1551	-0.0508914	0
ATAAGTTTG	CAAACTTAT	-0.06548	-0.0465417	NA
ATAATAAAA	TTTTATTAT	-0.05465	0.129268	0
ATAATAAAC	GTTTATTAT	0.07324	-0.0149961	0
ATAATAAAG	CTTTATTAT	0.2807	0.00707283	0
ATAATAAAT	ATTTATTAT	-0.0385	-0.0604426	0
ATAATAACA	TGTTATTAT	0.26644	0.0566852	0
ATAATAACC	GGTTATTAT	0.26883	0.0504107	NA
ATAATAACG	CGTTATTAT	0.18134	0.165883	0
ATAATAAGA	TCTTATTAT	-0.2367	-0.0441679	0
ATAATAAGC	GCTTATTAT	0.33222	-0.0290056	0
ATAATAAGG	CCTTATTAT	0.22324	-0.0366812	0
ATAATAATA	TATTATTAT	-0.06702	-0.00452014	0
ATAATAATC	GATTATTAT	0.05282	-0.0379329	0
ATAATAATG	CATTATTAT	-0.08318	0.13081	0
ATAATACAA	TTGTATTAT	0.04178	-0.100508	0
ATAATACAC	GTGTATTAT	0.08313	-0.0787004	0
ATAATACAG	CTGTATTAT	0.15064	-0.0855816	0
ATAATACAT	ATGTATTAT	-0.15708	0.0277736	0
ATAATACCA	TGGTATTAT	0.09783	0.05269	NA
ATAATACCC	GGGTATTAT	-0.16614	0.0459324	NA
ATAATACCG	CGGTATTAT	0.22037	-0.035926	0
ATAATACGA	TCGTATTAT	0.16867	-0.178189	0
ATAATACGC	GCGTATTAT	-0.02827	0.0841624	NA
ATAATACGG	CCGTATTAT	0.05241	-0.0136737	0
ATAATACTA	TAGTATTAT	0.17166	0.0917225	0
ATAATACTC	GAGTATTAT	-0.13725	0.047998	0
ATAATACTG	CAGTATTAT	0.32299	-0.179175	0
ATAATAGAA	TTCTATTAT	0.28582	0.0871175	0
ATAATAGAC	GTCTATTAT	-0.03627	-0.0162338	0
ATAATAGAG	CTCTATTAT	0.23252	0.19793	0
ATAATAGAT	ATCTATTAT	0.24719	0.0147119	0
ATAATAGCA	TGCTATTAT	0.13132	-0.0538738	0
ATAATAGCC	GGCTATTAT	0.12255	0.087673	0
ATAATAGCG	CGCTATTAT	0.13932	0.0428964	0
ATAATAGGA	TCCTATTAT	0.09812	0.0126642	0
ATAATAGGC	GCCTATTAT	-0.1332	0.0390231	0
ATAATAGGG	CCCTATTAT	0.11635	0.18224	0
ATAATAGTA	TACTATTAT	0.25734	0.0617021	0
ATAATAGTC	GACTATTAT	-0.05094	-0.0249737	0
ATAATAGTG	CACTATTAT	0.11157	0.134546	NA
ATAATATAA	TTATATTAT	-0.06223	0.0577952	0
ATAATATAC	GTATATTAT	-0.09817	-0.106769	NA
ATAATATAG	CTATATTAT	0.05044	-0.0473068	0
ATAATATAT	ATATATTAT	0.35862	0.190578	0
ATAATATCA	TGATATTAT	0.00645	0.175382	0
ATAATATCC	GGATATTAT	0.25184	-0.0799329	0
ATAATATCG	CGATATTAT	0.07715	0.0451999	0
ATAATATGA	TCATATTAT	-0.06784	0.0579197	0
ATAATATGC	GCATATTAT	-0.02829	0.092636	0
ATAATATGG	CCATATTAT	0.06548	0.122947	0
ATAATATTA	TAATATTAT	0.09399	0.0679504	0
ATAATATTC	GAATATTAT	0.01148	0.133717	0
ATAATATTG	CAATATTAT	0.18981	0.100023	0
ATAATCAAA	TTTGATTAT	-0.03226	0.0869369	0
ATAATCAAC	GTTGATTAT	-0.22455	0.066776	NA
ATAATCAAG	CTTGATTAT	-0.0709	-0.0354384	0
ATAATCAAT	ATTGATTAT	0.06527	0.0197358	0
ATAATCACA	TGTGATTAT	-0.09887	0.0109201	0
ATAATCACC	GGTGATTAT	0.09237	0.259658	NA
ATAATCACG	CGTGATTAT	0.24605	0.0888222	NA
ATAATCAGA	TCTGATTAT	-0.01749	-0.0453268	0
ATAATCAGC	GCTGATTAT	0.04126	0.027105	0
ATAATCAGG	CCTGATTAT	-0.13374	0.00666261	0
ATAATCATA	TATGATTAT	0.0484	0.199588	0
ATAATCATC	GATGATTAT	0.11556	-0.023753	NA
ATAATCATG	CATGATTAT	0.20948	-0.17176	0
ATAATCCAA	TTGGATTAT	0.06357	-0.0589243	0
ATAATCCAC	GTGGATTAT	0.15643	0.0893273	0
ATAATCCAG	CTGGATTAT	-0.18933	-0.169957	0
ATAATCCAT	ATGGATTAT	-0.11553	0.17773	0
ATAATCCCA	TGGGATTAT	0.21984	0.108166	NA
ATAATCCCC	GGGGATTAT	0.11799	-0.017443	0
ATAATCCCG	CGGGATTAT	0.12468	-0.127634	0
ATAATCCGA	TCGGATTAT	0.3043	0.0664812	NA
ATAATCCGC	GCGGATTAT	-0.00199	0.15851	0
ATAATCCGG	CCGGATTAT	0.0752	0.295174	0
ATAATCCTA	TAGGATTAT	-0.16277	0.0481887	0
ATAATCCTC	GAGGATTAT	0.22183	-0.0117792	NA
ATAATCCTG	CAGGATTAT	0.14667	0.0344614	0
ATAATCGAA	TTCGATTAT	0.17112	0.00347518	NA
ATAATCGAC	GTCGATTAT	0.10312	-0.223993	NA
ATAATCGAG	CTCGATTAT	0.02922	0.0894911	NA
ATAATCGAT	ATCGATTAT	-0.00458	0.0655706	0
ATAATCGCA	TGCGATTAT	0.08842	-0.0688552	0
ATAATCGCC	GGCGATTAT	0.01491	-0.0990174	0
ATAATCGCG	CGCGATTAT	0.19863	0.389113	0
ATAATCGGA	TCCGATTAT	0.13087	-0.114576	0
ATAATCGGC	GCCGATTAT	0.1387	0.0884341	0
ATAATCGGG	CCCGATTAT	0.21633	0.146346	0
ATAATCGTA	TACGATTAT	0.11359	-0.0234739	0
ATAATCGTC	GACGATTAT	0.17992	-0.00434771	0
ATAATCGTG	CACGATTAT	0.15559	0.0870589	0
ATAATCTAA	TTAGATTAT	0.04357	0.00359636	0
ATAATCTAC	GTAGATTAT	0.20417	0.0944696	NA
ATAATCTAG	CTAGATTAT	-0.03546	0.0742894	0
ATAATCTAT	ATAGATTAT	-0.17647	-0.030892	0
ATAATCTCA	TGAGATTAT	-0.00452	0.0799255	0
ATAATCTCC	GGAGATTAT	-0.05042	0.0597773	0
ATAATCTCG	CGAGATTAT	0.21431	-0.187528	0
ATAATCTGA	TCAGATTAT	0.05533	0.131239	0
ATAATCTGC	GCAGATTAT	0.31377	0.0412948	0
ATAATCTGG	CCAGATTAT	0.07567	0.151881	0
ATAATCTTA	TAAGATTAT	0.16946	-0.110892	0
ATAATCTTC	GAAGATTAT	-0.13906	0.0296906	0
ATAATCTTG	CAAGATTAT	-0.18955	0.0290992	0
ATAATGAAA	TTTCATTAT	0.29871	0.110443	0
ATAATGAAC	GTTCATTAT	0.31284	-0.0257214	0
ATAATGAAG	CTTCATTAT	0.00813	-0.0339545	0
ATAATGAAT	ATTCATTAT	0.24194	-0.015962	0
ATAATGACA	TGTCATTAT	-0.22408	-0.100796	0
ATAATGACC	GGTCATTAT	0.32277	0.038124	NA
ATAATGACG	CGTCATTAT	0.00556	0.0140141	0
ATAATGAGA	TCTCATTAT	-0.06281	0.0998001	0
ATAATGAGC	GCTCATTAT	0.12429	0.193702	0
ATAATGAGG	CCTCATTAT	-0.00927	0.1727	0
ATAATGATA	TATCATTAT	-0.18954	0.0151389	0
ATAATGATC	GATCATTAT	0.03349	-0.0366244	0
ATAATGATG	CATCATTAT	0.05347	0.157533	0
ATAATGCAA	TTGCATTAT	0.20294	0.0286677	0
ATAATGCAC	GTGCATTAT	0.06899	0.0129719	NA
ATAATGCAG	CTGCATTAT	-0.18797	-0.01934	0
ATAATGCAT	ATGCATTAT	-0.13897	0.0998435	0
ATAATGCCA	TGGCATTAT	0.20617	0.109489	NA
ATAATGCCC	GGGCATTAT	0.04925	-0.0223991	0
ATAATGCCG	CGGCATTAT	0.16824	0.311322	NA
ATAATGCGA	TCGCATTAT	0.23944	0.0149186	0
ATAATGCGC	GCGCATTAT	0.18681	0.213203	0
ATAATGCGG	CCGCATTAT	0.13243	0.5609	0
ATAATGCTA	TAGCATTAT	0.20551	0.0556164	0
ATAATGCTC	GAGCATTAT	0.04885	0.110129	0
ATAATGCTG	CAGCATTAT	0.27576	0.0949261	0
ATAATGGAA	TTCCATTAT	0.06071	0.166277	0
ATAATGGAC	GTCCATTAT	0.10202	-0.0084149	0
ATAATGGAG	CTCCATTAT	-0.06887	0.00652339	0
ATAATGGAT	ATCCATTAT	0.05449	-0.0816822	0
ATAATGGCA	TGCCATTAT	0.07256	0.106883	0
ATAATGGCC	GGCCATTAT	0.01442	-0.151726	0
ATAATGGCG	CGCCATTAT	0.20347	0.124576	NA
ATAATGGGA	TCCCATTAT	0.35544	-0.04409	NA
ATAATGGGC	GCCCATTAT	0.31171	0.318433	0
ATAATGGGG	CCCCATTAT	0.33566	0.0072309	0
ATAATGGTA	TACCATTAT	-0.08224	0.113062	0
ATAATGGTC	GACCATTAT	0.04424	-0.0133126	0
ATAATGGTG	CACCATTAT	0.04038	0.218426	NA
ATAATGTAA	TTACATTAT	0.16874	0.0597676	0
ATAATGTAC	GTACATTAT	-0.14514	-0.0655028	0
ATAATGTAG	CTACATTAT	-0.15391	0.225522	NA
ATAATGTAT	ATACATTAT	0.00172	-0.0262654	0
ATAATGTCA	TGACATTAT	0.21714	0.217874	0
ATAATGTCC	GGACATTAT	0.06518	0.0581423	0
ATAATGTCG	CGACATTAT	-0.22533	-0.0399489	0
ATAATGTGA	TCACATTAT	0.09155	0.0618519	0
ATAATGTGC	GCACATTAT	-0.23037	-0.0063534	0
ATAATGTGG	CCACATTAT	0.18984	0.389638	NA
ATAATGTTA	TAACATTAT	-0.00343	-0.00369154	0
ATAATGTTC	GAACATTAT	0.06637	0.101682	0
ATAATGTTG	CAACATTAT	-0.16908	0.184666	NA
ATAATTAAA	TTTAATTAT	0.22654	0.031689	0
ATAATTAAC	GTTAATTAT	0.1168	0.101949	0
ATAATTAAG	CTTAATTAT	0.07197	0.00443326	0
ATAATTAAT	ATTAATTAT	0.06008	0.0776739	0
ATAATTACA	TGTAATTAT	-0.00312	-0.0060388	0
ATAATTACC	GGTAATTAT	-0.00489	0.0591066	0
ATAATTACG	CGTAATTAT	-0.07257	0.14105	0
ATAATTAGA	TCTAATTAT	-0.06849	0.0665269	0
ATAATTAGC	GCTAATTAT	0.09621	0.168307	0
ATAATTAGG	CCTAATTAT	-0.11997	-0.0696339	0
ATAATTATA	TATAATTAT	-0.09568	-0.01013	0
ATAATTATC	GATAATTAT	0.23092	-0.0907493	0
ATAATTATG	CATAATTAT	-0.11932	-0.0268353	0
ATAATTCAA	TTGAATTAT	-0.00596	-0.0281194	0
ATAATTCAC	GTGAATTAT	0.16544	0.00255949	0
ATAATTCAG	CTGAATTAT	0.26598	0.0887203	0
ATAATTCAT	ATGAATTAT	-0.26668	0.0892583	0
ATAATTCCA	TGGAATTAT	0.07349	0.10484	NA
ATAATTCCC	GGGAATTAT	0.18775	-0.043407	NA
ATAATTCCG	CGGAATTAT	-0.03351	0.0720764	0
ATAATTCGA	TCGAATTAT	-0.05359	0.0600678	0
ATAATTCGC	GCGAATTAT	0.08258	0.0414315	0
ATAATTCGG	CCGAATTAT	0.07871	-0.118763	0
ATAATTCTA	TAGAATTAT	-0.24178	0.169935	0
ATAATTCTC	GAGAATTAT	-0.12617	0.050015	0
ATAATTCTG	CAGAATTAT	0.16253	-0.0276217	0
ATAATTGAA	TTCAATTAT	0.16768	-0.172556	0
ATAATTGAC	GTCAATTAT	0.09575	-0.100976	NA
ATAATTGAG	CTCAATTAT	0.25647	0.075702	NA
ATAATTGAT	ATCAATTAT	0.23551	-0.144954	0
ATAATTGCA	TGCAATTAT	-0.12035	-0.0360427	0
ATAATTGCC	GGCAATTAT	0.11568	0.148073	0
ATAATTGCG	CGCAATTAT	0.03115	0.113384	NA
ATAATTGGA	TCCAATTAT	0.25862	-0.0144961	0
ATAATTGGC	GCCAATTAT	0.06405	0.153479	0
ATAATTGGG	CCCAATTAT	0.32755	-0.0187932	0
ATAATTGTA	TACAATTAT	0.08883	0.276955	NA
ATAATTGTC	GACAATTAT	-0.28807	0.104236	NA
ATAATTGTG	CACAATTAT	-0.09968	0.173043	NA
ATAATTTAA	TTAAATTAT	0.05692	0.0573909	0
ATAATTTAC	GTAAATTAT	-0.11658	-0.0661926	0
ATAATTTAG	CTAAATTAT	0.03649	-0.0763624	0
ATAATTTCA	TGAAATTAT	-0.09482	-0.101969	0
ATAATTTCC	GGAAATTAT	-0.06163	0.263322	0
ATAATTTCG	CGAAATTAT	0.08179	0.0827532	0
ATAATTTGA	TCAAATTAT	-0.12625	0.118535	NA
ATAATTTGC	GCAAATTAT	-0.25731	-0.0473554	0
ATAATTTGG	CCAAATTAT	0.21719	-0.0032226	0
ATAATTTTA	TAAAATTAT	0.11785	-0.0373115	0
ATAATTTTC	GAAAATTAT	-0.09769	0.0630092	0
ATAATTTTG	CAAAATTAT	0.10898	0.0579146	0
ATACAAAAA	TTTTTGTAT	0.19719	0.218713	NA
ATACAAAAC	GTTTTGTAT	0.06795	0.0841631	NA
ATACAAAAG	CTTTTGTAT	0.03627	0.120509	0
ATACAAAAT	ATTTTGTAT	0.05339	0.0121872	NA
ATACAAACA	TGTTTGTAT	-0.16948	-0.037748	NA
ATACAAACC	GGTTTGTAT	0.30443	0.111426	NA
ATACAAACG	CGTTTGTAT	-0.115	-0.0445466	0
ATACAAAGA	TCTTTGTAT	0.25946	0.148604	NA
ATACAAAGC	GCTTTGTAT	0.1904	0.0195307	0
ATACAAAGG	CCTTTGTAT	-0.21201	0.149091	0
ATACAAATA	TATTTGTAT	0.02619	-0.0363412	NA
ATACAAATC	GATTTGTAT	0.25432	0.154488	NA
ATACAAATG	CATTTGTAT	0.18909	0.067831	0
ATACAACAA	TTGTTGTAT	0.20529	-0.0304816	0
ATACAACAC	GTGTTGTAT	0.19976	-0.0157198	NA
ATACAACAG	CTGTTGTAT	0.18519	-0.182807	NA
ATACAACAT	ATGTTGTAT	-0.1173	0.452624	NA
ATACAACCA	TGGTTGTAT	0.01078	-0.0393339	NA
ATACAACCC	GGGTTGTAT	0.26033	-0.166738	0
ATACAACCG	CGGTTGTAT	0.35086	0.157175	NA
ATACAACGA	TCGTTGTAT	-0.07115	-0.0118395	NA
ATACAACGC	GCGTTGTAT	-0.00963	-0.0865921	0
ATACAACGG	CCGTTGTAT	0.02408	0.0558041	NA
ATACAACTA	TAGTTGTAT	-0.00988	0.0068763	NA
ATACAACTC	GAGTTGTAT	-0.08733	0.168106	NA
ATACAACTG	CAGTTGTAT	-0.1024	0.142415	NA
ATACAAGAA	TTCTTGTAT	-0.18578	0.0869503	0
ATACAAGAC	GTCTTGTAT	-0.10192	-0.0853089	NA
ATACAAGAG	CTCTTGTAT	0.14746	0.0136983	NA
ATACAAGAT	ATCTTGTAT	0.0334	-0.0309353	0
ATACAAGCA	TGCTTGTAT	0.01899	0.183606	NA
ATACAAGCC	GGCTTGTAT	0.06254	-0.216036	0
ATACAAGCG	CGCTTGTAT	-0.13931	-0.0448186	0
ATACAAGGA	TCCTTGTAT	0.13746	0.0537066	NA
ATACAAGGC	GCCTTGTAT	0.01891	0.0763515	NA
ATACAAGGG	CCCTTGTAT	-0.00546	0.0853086	NA
ATACAAGTA	TACTTGTAT	0.04216	0.084318	0
ATACAAGTC	GACTTGTAT	-0.04192	0.0184084	NA
ATACAAGTG	CACTTGTAT	-0.13336	-0.211993	0
ATACAATAA	TTATTGTAT	0.12913	-0.0372471	NA
ATACAATAC	GTATTGTAT	0.10455	-0.0830503	0
ATACAATAG	CTATTGTAT	0.01696	0.0839083	0
ATACAATAT	ATATTGTAT	0.21743	0.108264	NA
ATACAATCA	TGATTGTAT	-0.15921	0.278067	NA
ATACAATCC	GGATTGTAT	0.07573	0.142876	NA
ATACAATCG	CGATTGTAT	0.10212	-0.110289	0
ATACAATGA	TCATTGTAT	0.14329	0.106496	0
ATACAATGC	GCATTGTAT	0.10789	0.126742	0
ATACAATGG	CCATTGTAT	0.19976	-0.00868582	0
ATACAATTA	TAATTGTAT	-0.23912	-0.0976883	0
ATACAATTC	GAATTGTAT	-0.16572	-0.0515784	0
ATACAATTG	CAATTGTAT	0.03621	-0.123102	0
ATACACAAA	TTTGTGTAT	-0.1591	-0.0784471	NA
ATACACAAC	GTTGTGTAT	0.06152	-0.0978	0
ATACACAAG	CTTGTGTAT	0.01878	-0.0260966	0
ATACACAAT	ATTGTGTAT	-0.02037	0.0673119	NA
ATACACACA	TGTGTGTAT	0.0706	0.604363	NA
ATACACACC	GGTGTGTAT	0.10999	-0.0210528	NA
ATACACACG	CGTGTGTAT	0.19472	0.0138863	NA
ATACACAGA	TCTGTGTAT	-0.07263	-0.0142192	0
ATACACAGC	GCTGTGTAT	0.1086	0.0522437	NA
ATACACAGG	CCTGTGTAT	-0.08484	0.300044	NA
ATACACATA	TATGTGTAT	-0.0915	-0.0160837	NA
ATACACATC	GATGTGTAT	-0.21508	0.118334	NA
ATACACATG	CATGTGTAT	-0.00619	0.0645158	0
ATACACCAA	TTGGTGTAT	0.07369	0.013569	NA
ATACACCAC	GTGGTGTAT	0.2789	-0.0284773	0
ATACACCAG	CTGGTGTAT	-0.08542	0.0246285	0
ATACACCAT	ATGGTGTAT	0.13154	0.251082	NA
ATACACCCA	TGGGTGTAT	0.3976	-0.083724	NA
ATACACCCC	GGGGTGTAT	0.42204	0.0535069	NA
ATACACCCG	CGGGTGTAT	-0.08496	0.00732149	NA
ATACACCGA	TCGGTGTAT	0.09453	0.0396166	NA
ATACACCGC	GCGGTGTAT	0.27797	-0.135216	0
ATACACCGG	CCGGTGTAT	0.26721	0.210429	NA
ATACACCTA	TAGGTGTAT	0.21149	0.0991454	NA
ATACACCTC	GAGGTGTAT	0.31318	0.229206	NA
ATACACCTG	CAGGTGTAT	0.2681	0.0843457	NA
ATACACGAA	TTCGTGTAT	0.14155	0.289238	NA
ATACACGAC	GTCGTGTAT	0.03539	0.0818249	NA
ATACACGAG	CTCGTGTAT	0.0198	0.03503	0
ATACACGAT	ATCGTGTAT	0.19647	0.0623173	NA
ATACACGCA	TGCGTGTAT	0.01963	0.19886	NA
ATACACGCC	GGCGTGTAT	0.03633	0.0432372	0
ATACACGCG	CGCGTGTAT	0.04321	0.267576	NA
ATACACGGA	TCCGTGTAT	-0.09785	0.209592	NA
ATACACGGC	GCCGTGTAT	-0.19996	0.0720341	0
ATACACGGG	CCCGTGTAT	0.11949	0.279278	0
ATACACGTA	TACGTGTAT	0.00951	0.0713004	0
ATACACGTC	GACGTGTAT	-0.06493	0.0845924	NA
ATACACGTG	CACGTGTAT	0.03737	0.267456	NA
ATACACTAA	TTAGTGTAT	0.08283	0.070488	NA
ATACACTAC	GTAGTGTAT	0.05791	0.165377	0
ATACACTAG	CTAGTGTAT	0.31789	0.0834283	NA
ATACACTAT	ATAGTGTAT	0.0311	-0.0812488	NA
ATACACTCA	TGAGTGTAT	-0.28159	0.0452961	NA
ATACACTCC	GGAGTGTAT	-0.06839	-0.0620901	0
ATACACTCG	CGAGTGTAT	-0.0354	-0.0167956	NA
ATACACTGA	TCAGTGTAT	0.09934	0.111511	0
ATACACTGC	GCAGTGTAT	-0.08885	0.280703	NA
ATACACTGG	CCAGTGTAT	0.12644	0.217284	0
ATACACTTA	TAAGTGTAT	-0.12242	0.0449738	0
ATACACTTC	GAAGTGTAT	-0.19467	0.0457768	NA
ATACACTTG	CAAGTGTAT	0.13808	0.00689893	0
ATACAGAAA	TTTCTGTAT	-0.10498	0.0377213	NA
ATACAGAAC	GTTCTGTAT	0.26032	0.00811718	NA
ATACAGAAG	CTTCTGTAT	0.11959	0.00137367	0
ATACAGAAT	ATTCTGTAT	-0.02408	0.0377751	0
ATACAGACA	TGTCTGTAT	-0.18594	-0.123402	NA
ATACAGACC	GGTCTGTAT	0.03622	0.115461	NA
ATACAGACG	CGTCTGTAT	0.16612	-0.0651591	NA
ATACAGAGA	TCTCTGTAT	-0.09848	0.0230757	NA
ATACAGAGC	GCTCTGTAT	0.13032	0.0180989	NA
ATACAGAGG	CCTCTGTAT	0.13123	0.110672	0
ATACAGATA	TATCTGTAT	0.11144	0.0204211	NA
ATACAGATC	GATCTGTAT	0.09225	-0.0956105	NA
ATACAGATG	CATCTGTAT	0.10761	-0.0792327	0
ATACAGCAA	TTGCTGTAT	-0.13954	0.107671	NA
ATACAGCAC	GTGCTGTAT	-0.13802	0.203596	NA
ATACAGCAG	CTGCTGTAT	-0.01273	-0.00363417	NA
ATACAGCAT	ATGCTGTAT	-0.1068	0.0360424	NA
ATACAGCCA	TGGCTGTAT	0.23977	-0.0619332	NA
ATACAGCCC	GGGCTGTAT	0.02649	0.0704362	0
ATACAGCCG	CGGCTGTAT	0.19815	-0.0763442	NA
ATACAGCGA	TCGCTGTAT	0.02342	0.0617932	NA
ATACAGCGC	GCGCTGTAT	0.12118	0.0901075	NA
ATACAGCGG	CCGCTGTAT	0.12222	0.243168	0
ATACAGCTA	TAGCTGTAT	-0.19022	0.00476897	NA
ATACAGCTC	GAGCTGTAT	0.1238	0.228707	NA
ATACAGCTG	CAGCTGTAT	0.09595	-0.039948	NA
ATACAGGAA	TTCCTGTAT	-0.06034	0.107049	NA
ATACAGGAC	GTCCTGTAT	-0.08043	0.0295785	NA
ATACAGGAG	CTCCTGTAT	0.0982	0.0452488	NA
ATACAGGAT	ATCCTGTAT	0.12982	0.212981	0
ATACAGGCA	TGCCTGTAT	0.09734	-0.125409	NA
ATACAGGCC	GGCCTGTAT	-0.04147	-0.0178134	NA
ATACAGGCG	CGCCTGTAT	0.06081	4.65602e-05	0
ATACAGGGA	TCCCTGTAT	0.10696	-0.0150513	0
ATACAGGGC	GCCCTGTAT	0.02704	0.283048	0
ATACAGGGG	CCCCTGTAT	0.24819	0.237891	NA
ATACAGGTA	TACCTGTAT	-0.23732	-0.0529989	NA
ATACAGGTC	GACCTGTAT	-0.03789	0.0825125	0
ATACAGGTG	CACCTGTAT	-0.02309	-0.0237544	0
ATACAGTAA	TTACTGTAT	-0.11484	-0.0191798	0
ATACAGTAC	GTACTGTAT	0.1648	0.349234	NA
ATACAGTAG	CTACTGTAT	0.07148	0.151554	0
ATACAGTAT	ATACTGTAT	-0.23806	0.150922	0
ATACAGTCA	TGACTGTAT	0.08583	-0.0244796	0
ATACAGTCC	GGACTGTAT	-0.00945	0.101693	NA
ATACAGTCG	CGACTGTAT	-0.13598	0.0133019	0
ATACAGTGA	TCACTGTAT	0.07373	0.0363722	NA
ATACAGTGC	GCACTGTAT	-0.01981	0.191583	NA
ATACAGTGG	CCACTGTAT	0.17301	0.0901916	NA
ATACAGTTA	TAACTGTAT	-0.00796	-0.0933541	0
ATACAGTTC	GAACTGTAT	-0.09433	-0.0151117	0
ATACAGTTG	CAACTGTAT	-0.13924	0.0531647	0
ATACATAAA	TTTATGTAT	0.21555	0.219574	0
ATACATAAC	GTTATGTAT	-0.07451	0.0409556	0
ATACATAAG	CTTATGTAT	-0.15634	-0.0133988	0
ATACATAAT	ATTATGTAT	-0.09218	0.0833419	0
ATACATACA	TGTATGTAT	-0.15398	0.0516507	NA
ATACATACC	GGTATGTAT	0.04254	0.101503	NA
ATACATACG	CGTATGTAT	0.20253	0.0219656	NA
ATACATAGA	TCTATGTAT	-0.4228	-0.0518051	NA
ATACATAGC	GCTATGTAT	0.04634	0.185031	NA
ATACATAGG	CCTATGTAT	0.33789	0.115516	NA
ATACATATA	TATATGTAT	0.02299	0.0588667	0
ATACATATC	GATATGTAT	0.15017	0.177239	0
ATACATATG	CATATGTAT	-0.20719	0.134788	0
ATACATCAA	TTGATGTAT	0.07607	-0.0949913	0
ATACATCAC	GTGATGTAT	0.18828	0.129257	NA
ATACATCAG	CTGATGTAT	0.06961	0.272743	NA
ATACATCAT	ATGATGTAT	0.17347	-0.00326869	0
ATACATCCA	TGGATGTAT	-0.26639	0.0881784	NA
ATACATCCC	GGGATGTAT	0.18064	0.0754503	NA
ATACATCCG	CGGATGTAT	0.13594	0.309223	NA
ATACATCGA	TCGATGTAT	0.09886	-0.221631	NA
ATACATCGC	GCGATGTAT	0.15542	0.0519428	NA
ATACATCGG	CCGATGTAT	0.10775	0.137827	NA
ATACATCTA	TAGATGTAT	0.08522	-0.113082	NA
ATACATCTC	GAGATGTAT	0.0523	0.17493	NA
ATACATCTG	CAGATGTAT	0.16209	0.0623881	NA
ATACATGAA	TTCATGTAT	-0.13051	0.00488417	0
ATACATGAC	GTCATGTAT	-0.25587	-0.00550584	0
ATACATGAG	CTCATGTAT	-0.16268	0.180045	0
ATACATGAT	ATCATGTAT	-0.20252	-0.00883099	NA
ATACATGCA	TGCATGTAT	0.15042	0.118872	NA
ATACATGCC	GGCATGTAT	-0.23279	0.120242	NA
ATACATGCG	CGCATGTAT	-0.10225	0.205058	NA
ATACATGGA	TCCATGTAT	-0.10682	-0.0396386	0
ATACATGGC	GCCATGTAT	0.027	-0.0667012	0
ATACATGGG	CCCATGTAT	-0.00432	0.222017	NA
ATACATGTA	TACATGTAT	-0.18793	0.140854	0
ATACATGTC	GACATGTAT	-0.13057	-0.0137486	0
ATACATGTG	CACATGTAT	-0.19848	0.0827845	0
ATACATTAA	TTAATGTAT	-0.19009	0.0321408	0
ATACATTAC	GTAATGTAT	0.1122	0.0498139	NA
ATACATTAG	CTAATGTAT	0.06981	0.110978	0
ATACATTCA	TGAATGTAT	0.18621	0.0835557	NA
ATACATTCC	GGAATGTAT	0.20357	0.0522208	NA
ATACATTCG	CGAATGTAT	0.07113	-0.0492565	0
ATACATTGA	TCAATGTAT	0.02167	-0.025388	0
ATACATTGC	GCAATGTAT	0.12074	0.0797472	NA
ATACATTGG	CCAATGTAT	-0.10053	0.313034	NA
ATACATTTA	TAAATGTAT	0.23385	-0.0116068	0
ATACATTTC	GAAATGTAT	-0.06627	0.0980647	0
ATACATTTG	CAAATGTAT	0.05724	0.210813	0
ATACCAAAA	TTTTGGTAT	0.22154	-0.0832541	NA
ATACCAAAC	GTTTGGTAT	0.07942	0.180869	NA
ATACCAAAG	CTTTGGTAT	0.2526	0.171287	NA
ATACCAAAT	ATTTGGTAT	0.15684	0.0451563	NA
ATACCAACA	TGTTGGTAT	-0.18911	0.226143	NA
ATACCAACC	GGTTGGTAT	0.08387	-0.175796	NA
ATACCAACG	CGTTGGTAT	0.24309	-0.0401938	0
ATACCAAGA	TCTTGGTAT	-0.0079	-0.163245	0
ATACCAAGC	GCTTGGTAT	0.20483	0.121055	NA
ATACCAAGG	CCTTGGTAT	-0.06568	0.111908	0
ATACCAATA	TATTGGTAT	-0.10314	-0.069586	0
ATACCAATC	GATTGGTAT	0.08642	-0.0576136	NA
ATACCAATG	CATTGGTAT	-0.05035	-0.013892	0
ATACCACAA	TTGTGGTAT	0.26143	-0.0148202	NA
ATACCACAC	GTGTGGTAT	0.20105	-0.05865	0
ATACCACAG	CTGTGGTAT	0.00117	0.0812739	0
ATACCACAT	ATGTGGTAT	0.0319	0.153266	0
ATACCACCA	TGGTGGTAT	0.01411	-0.0617582	NA
ATACCACCC	GGGTGGTAT	0.2817	-0.139106	NA
ATACCACCG	CGGTGGTAT	0.2767	0.255458	NA
ATACCACGA	TCGTGGTAT	0.12946	0.0889933	0
ATACCACGC	GCGTGGTAT	0.46766	0.456267	NA
ATACCACGG	CCGTGGTAT	0.02462	0.109878	NA
ATACCACTA	TAGTGGTAT	-0.03286	0.0348412	NA
ATACCACTC	GAGTGGTAT	0.36774	0.0623406	NA
ATACCACTG	CAGTGGTAT	-0.24037	0.021298	NA
ATACCAGAA	TTCTGGTAT	0.13242	-0.0574086	NA
ATACCAGAC	GTCTGGTAT	0.12524	-0.0457223	NA
ATACCAGAG	CTCTGGTAT	-0.06602	0.0265486	NA
ATACCAGAT	ATCTGGTAT	0.01009	0.162276	NA
ATACCAGCA	TGCTGGTAT	-0.02411	0.297331	NA
ATACCAGCC	GGCTGGTAT	0.32256	0.141877	NA
ATACCAGCG	CGCTGGTAT	-0.02335	0.252406	NA
ATACCAGGA	TCCTGGTAT	-0.02136	0.0502741	NA
ATACCAGGC	GCCTGGTAT	0.13875	0.108948	NA
ATACCAGGG	CCCTGGTAT	0.03696	0.196788	NA
ATACCAGTA	TACTGGTAT	-0.12959	0.108414	NA
ATACCAGTC	GACTGGTAT	0.19698	0.146674	0
ATACCAGTG	CACTGGTAT	0.05914	0.0229691	NA
ATACCATAA	TTATGGTAT	0.05217	0.036752	0
ATACCATAC	GTATGGTAT	0.18789	0.0471637	NA
ATACCATAG	CTATGGTAT	0.01872	0.261011	NA
ATACCATAT	ATATGGTAT	0.13305	-0.0507985	NA
ATACCATCA	TGATGGTAT	0.13871	0.00670548	NA
ATACCATCC	GGATGGTAT	-0.07031	0.101205	NA
ATACCATCG	CGATGGTAT	0.07889	0.356488	NA
ATACCATGA	TCATGGTAT	0.12451	0.294499	NA
ATACCATGC	GCATGGTAT	0.11946	0.33548	NA
ATACCATGG	CCATGGTAT	0.16908	0.0802166	0
ATACCATTA	TAATGGTAT	0.09791	0.20772	NA
ATACCATTC	GAATGGTAT	0.15692	0.0036716	NA
ATACCATTG	CAATGGTAT	-0.26563	0.15879	NA
ATACCCAAA	TTTGGGTAT	0.10923	-0.0780592	0
ATACCCAAC	GTTGGGTAT	0.02037	0.262123	NA
ATACCCAAG	CTTGGGTAT	-0.09386	0.077494	0
ATACCCAAT	ATTGGGTAT	0.1235	-0.0263979	0
ATACCCACA	TGTGGGTAT	0.33529	6.48277e-05	0
ATACCCACC	GGTGGGTAT	0.27289	0.0102199	NA
ATACCCACG	CGTGGGTAT	0.45885	0.457984	0
ATACCCAGA	TCTGGGTAT	0.03025	0.00427866	NA
ATACCCAGC	GCTGGGTAT	0.01514	0.128084	NA
ATACCCAGG	CCTGGGTAT	-0.05981	0.177623	NA
ATACCCATA	TATGGGTAT	-0.18449	0.109212	NA
ATACCCATC	GATGGGTAT	-0.16564	-0.076607	NA
ATACCCATG	CATGGGTAT	0.28777	-0.0769936	0
ATACCCCAA	TTGGGGTAT	0.03278	0.0979538	0
ATACCCCAC	GTGGGGTAT	0.41137	0.0806867	0
ATACCCCAG	CTGGGGTAT	-0.12594	0.0510247	NA
ATACCCCAT	ATGGGGTAT	0.14334	0.175215	0
ATACCCCCA	TGGGGGTAT	0.39078	0.184435	NA
ATACCCCCC	GGGGGGTAT	0.47587	0.0434434	NA
ATACCCCCG	CGGGGGTAT	0.46879	-0.0749304	NA
ATACCCCGA	TCGGGGTAT	0.14924	0.185606	NA
ATACCCCGC	GCGGGGTAT	0.43396	0.0372748	NA
ATACCCCGG	CCGGGGTAT	0.19396	-0.00372794	NA
ATACCCCTA	TAGGGGTAT	0.09321	0.0734974	NA
ATACCCCTC	GAGGGGTAT	0.31164	0.140114	NA
ATACCCCTG	CAGGGGTAT	-0.12049	0.205746	NA
ATACCCGAA	TTCGGGTAT	0.09329	0.0537615	NA
ATACCCGAC	GTCGGGTAT	0.19674	0.0673907	0
ATACCCGAG	CTCGGGTAT	0.21731	0.0308301	NA
ATACCCGAT	ATCGGGTAT	0.24902	0.117953	NA
ATACCCGCA	TGCGGGTAT	0.01526	-0.124099	0
ATACCCGCC	GGCGGGTAT	0.25087	0.0546567	NA
ATACCCGCG	CGCGGGTAT	0.23977	0.0372956	0
ATACCCGGA	TCCGGGTAT	0.12873	0.129248	NA
ATACCCGGC	GCCGGGTAT	0.11072	0.02272	NA
ATACCCGGG	CCCGGGTAT	-0.0821	0.126933	0
ATACCCGTA	TACGGGTAT	0.21491	0.0442093	0
ATACCCGTC	GACGGGTAT	0.12628	-0.187834	NA
ATACCCGTG	CACGGGTAT	-0.09534	0.186719	0
ATACCCTAA	TTAGGGTAT	-0.02314	0.129168	NA
ATACCCTAC	GTAGGGTAT	0.15475	0.168287	NA
ATACCCTAG	CTAGGGTAT	-0.31975	-0.00591961	0
ATACCCTAT	ATAGGGTAT	0.15697	-0.096469	NA
ATACCCTCA	TGAGGGTAT	0.266	-0.110116	0
ATACCCTCC	GGAGGGTAT	0.26465	-0.115659	0
ATACCCTCG	CGAGGGTAT	0.09304	0.193564	NA
ATACCCTGA	TCAGGGTAT	-0.07668	0.222739	NA
ATACCCTGC	GCAGGGTAT	-0.03187	0.0675441	NA
ATACCCTGG	CCAGGGTAT	0.21241	0.039585	0
ATACCCTTA	TAAGGGTAT	0.16282	0.104414	NA
ATACCCTTC	GAAGGGTAT	-0.0968	0.0544741	NA
ATACCCTTG	CAAGGGTAT	-0.25288	0.0743771	NA
ATACCGAAA	TTTCGGTAT	0.2178	0.0662368	NA
ATACCGAAC	GTTCGGTAT	-0.14051	-0.0515523	NA
ATACCGAAG	CTTCGGTAT	-0.12862	0.184298	0
ATACCGAAT	ATTCGGTAT	-0.02552	-0.0641689	NA
ATACCGACA	TGTCGGTAT	0.08605	-0.0996173	0
ATACCGACC	GGTCGGTAT	-0.08311	-0.0349861	0
ATACCGACG	CGTCGGTAT	0.23571	0.116687	NA
ATACCGAGA	TCTCGGTAT	-0.12946	0.226029	NA
ATACCGAGC	GCTCGGTAT	0.15148	0.0895208	NA
ATACCGAGG	CCTCGGTAT	0.14482	0.195414	NA
ATACCGATA	TATCGGTAT	0.32108	-0.0306439	0
ATACCGATC	GATCGGTAT	0.0275	0.0247465	0
ATACCGATG	CATCGGTAT	0.11018	0.0876853	0
ATACCGCAA	TTGCGGTAT	-0.05422	0.141668	NA
ATACCGCAC	GTGCGGTAT	-0.01347	-0.0673615	0
ATACCGCAG	CTGCGGTAT	0.00662	0.167561	NA
ATACCGCAT	ATGCGGTAT	0.20675	0.0566705	0
ATACCGCCA	TGGCGGTAT	-0.14073	0.531343	NA
ATACCGCCC	GGGCGGTAT	0.35211	0.112757	NA
ATACCGCCG	CGGCGGTAT	0.12997	0.277329	NA
ATACCGCGA	TCGCGGTAT	0.04529	0.0342703	NA
ATACCGCGC	GCGCGGTAT	0.22834	0.0482665	NA
ATACCGCGG	CCGCGGTAT	-0.02344	0.152518	NA
ATACCGCTA	TAGCGGTAT	-0.10293	0.172087	NA
ATACCGCTC	GAGCGGTAT	0.10148	0.216134	NA
ATACCGCTG	CAGCGGTAT	-0.15387	-0.0243066	NA
ATACCGGAA	TTCCGGTAT	0.29378	-0.0321937	NA
ATACCGGAC	GTCCGGTAT	-0.16096	0.0964347	NA
ATACCGGAG	CTCCGGTAT	0.21112	0.113749	NA
ATACCGGAT	ATCCGGTAT	-0.02387	-0.0239702	NA
ATACCGGCA	TGCCGGTAT	-0.08325	-0.0644506	0
ATACCGGCC	GGCCGGTAT	0.38804	0.155134	NA
ATACCGGCG	CGCCGGTAT	0.24606	0.103887	NA
ATACCGGGA	TCCCGGTAT	-0.17547	-0.0747165	0
ATACCGGGC	GCCCGGTAT	-0.2729	-0.078485	NA
ATACCGGGG	CCCCGGTAT	0.32291	0.0881486	NA
ATACCGGTA	TACCGGTAT	0.45447	0.0540467	NA
ATACCGGTC	GACCGGTAT	-0.27895	0.191673	NA
ATACCGGTG	CACCGGTAT	-0.19127	0.110307	NA
ATACCGTAA	TTACGGTAT	-0.2667	-0.00573193	NA
ATACCGTAC	GTACGGTAT	0.08745	-0.114851	0
ATACCGTAG	CTACGGTAT	0.17712	0.180187	NA
ATACCGTAT	ATACGGTAT	-0.01251	0.14913	0
ATACCGTCA	TGACGGTAT	-0.02519	0.0438814	NA
ATACCGTCC	GGACGGTAT	0.0959	0.193687	NA
ATACCGTCG	CGACGGTAT	0.08966	-0.027448	0
ATACCGTGA	TCACGGTAT	0.14736	0.147905	NA
ATACCGTGC	GCACGGTAT	0.07255	0.106545	NA
ATACCGTGG	CCACGGTAT	0.2705	0.18906	NA
ATACCGTTA	TAACGGTAT	0.05942	0.0560217	0
ATACCGTTC	GAACGGTAT	0.2662	0.208385	0
ATACCGTTG	CAACGGTAT	-0.22935	0.259721	NA
ATACCTAAA	TTTAGGTAT	0.07243	-0.140605	0
ATACCTAAC	GTTAGGTAT	-0.03594	-0.0256687	NA
ATACCTAAG	CTTAGGTAT	0.1458	0.173813	NA
ATACCTAAT	ATTAGGTAT	0.0853	-0.0754648	NA
ATACCTACA	TGTAGGTAT	-0.01257	-0.0383545	0
ATACCTACC	GGTAGGTAT	-0.24108	0.142223	NA
ATACCTACG	CGTAGGTAT	0.30965	0.278665	NA
ATACCTAGA	TCTAGGTAT	-0.05791	0.147334	NA
ATACCTAGC	GCTAGGTAT	-0.01367	-0.00435442	NA
ATACCTAGG	CCTAGGTAT	-0.03256	0.136277	NA
ATACCTATA	TATAGGTAT	-0.10364	0.0353735	NA
ATACCTATC	GATAGGTAT	0.17705	0.154245	NA
ATACCTATG	CATAGGTAT	0.21668	-0.0143602	0
ATACCTCAA	TTGAGGTAT	-0.03963	0.0753433	NA
ATACCTCAC	GTGAGGTAT	-0.10497	0.0687729	0
ATACCTCAG	CTGAGGTAT	-0.05734	0.168129	NA
ATACCTCAT	ATGAGGTAT	0.0256	-0.0128073	0
ATACCTCCA	TGGAGGTAT	0.23016	-0.0551722	0
ATACCTCCC	GGGAGGTAT	0.09738	0.00872602	0
ATACCTCCG	CGGAGGTAT	0.1638	0.142521	0
ATACCTCGA	TCGAGGTAT	-0.02586	0.0879945	NA
ATACCTCGC	GCGAGGTAT	0.0186	0.0128011	NA
ATACCTCGG	CCGAGGTAT	0.00829	0.181686	0
ATACCTCTA	TAGAGGTAT	0.16063	0.135136	NA
ATACCTCTC	GAGAGGTAT	-0.06162	0.178682	NA
ATACCTCTG	CAGAGGTAT	0.25422	0.196278	NA
ATACCTGAA	TTCAGGTAT	0.1563	0.338517	NA
ATACCTGAC	GTCAGGTAT	0.19352	-0.0818777	0
ATACCTGAG	CTCAGGTAT	-0.02874	0.0963388	0
ATACCTGAT	ATCAGGTAT	0.11402	0.0906134	NA
ATACCTGCA	TGCAGGTAT	0.12634	0.019546	NA
ATACCTGCC	GGCAGGTAT	-0.14126	-0.0567735	0
ATACCTGCG	CGCAGGTAT	0.15693	-0.00183762	0
ATACCTGGA	TCCAGGTAT	0.19024	0.313835	NA
ATACCTGGC	GCCAGGTAT	0.0697	0.019776	NA
ATACCTGGG	CCCAGGTAT	0.10833	0.347534	0
ATACCTGTA	TACAGGTAT	-0.40555	-0.000804973	NA
ATACCTGTC	GACAGGTAT	-0.29475	0.0465817	0
ATACCTGTG	CACAGGTAT	0.23052	0.11133	0
ATACCTTAA	TTAAGGTAT	0.10672	0.172156	0
ATACCTTAC	GTAAGGTAT	0.09466	-0.0490941	0
ATACCTTAG	CTAAGGTAT	-0.09595	0.186449	NA
ATACCTTCA	TGAAGGTAT	0.01665	-0.0454643	0
ATACCTTCC	GGAAGGTAT	0.3093	0.213591	NA
ATACCTTCG	CGAAGGTAT	0.05505	0.0840747	NA
ATACCTTGA	TCAAGGTAT	0.02129	-0.0089668	NA
ATACCTTGC	GCAAGGTAT	0.07214	-0.0666715	NA
ATACCTTGG	CCAAGGTAT	0.13562	0.123899	NA
ATACCTTTA	TAAAGGTAT	0.11637	-0.115097	0
ATACCTTTC	GAAAGGTAT	0.01252	0.126918	NA
ATACCTTTG	CAAAGGTAT	0.07382	0.00139055	NA
ATACGAAAA	TTTTCGTAT	0.07806	0.12624	NA
ATACGAAAC	GTTTCGTAT	0.13546	0.0996524	NA
ATACGAAAG	CTTTCGTAT	0.02652	0.146363	0
ATACGAAAT	ATTTCGTAT	-0.15184	0.216618	NA
ATACGAACA	TGTTCGTAT	-0.07334	-0.00941249	NA
ATACGAACC	GGTTCGTAT	0.05275	-0.0662714	NA
ATACGAACG	CGTTCGTAT	0.15686	0.0577034	NA
ATACGAAGA	TCTTCGTAT	-0.03184	0.0525924	NA
ATACGAAGC	GCTTCGTAT	-0.07999	0.0342177	NA
ATACGAAGG	CCTTCGTAT	0.24341	0.189141	NA
ATACGAATA	TATTCGTAT	0.14617	0.215592	0
ATACGAATC	GATTCGTAT	-0.18772	0.171633	NA
ATACGAATG	CATTCGTAT	-0.07237	0.0147604	NA
ATACGACAA	TTGTCGTAT	0.1058	-0.0263849	0
ATACGACAC	GTGTCGTAT	-0.28457	-0.0403593	0
ATACGACAG	CTGTCGTAT	0.27428	-0.0154131	NA
ATACGACAT	ATGTCGTAT	-0.29653	-0.138676	0
ATACGACCA	TGGTCGTAT	0.12782	0.205927	NA
ATACGACCC	GGGTCGTAT	0.23647	0.135234	NA
ATACGACCG	CGGTCGTAT	0.20272	0.205662	0
ATACGACGA	TCGTCGTAT	-0.17826	0.0277915	0
ATACGACGC	GCGTCGTAT	0.07487	0.102642	NA
ATACGACGG	CCGTCGTAT	-0.0267	0.229525	NA
ATACGACTA	TAGTCGTAT	0.17941	0.0731326	NA
ATACGACTC	GAGTCGTAT	0.11584	-0.0325908	NA
ATACGACTG	CAGTCGTAT	0.0996	0.183386	NA
ATACGAGAA	TTCTCGTAT	0.22528	0.138745	NA
ATACGAGAC	GTCTCGTAT	0.11274	0.088852	NA
ATACGAGAG	CTCTCGTAT	0.17832	-0.00357096	0
ATACGAGAT	ATCTCGTAT	0.17395	0.0468318	0
ATACGAGCA	TGCTCGTAT	0.08737	0.0360164	0
ATACGAGCC	GGCTCGTAT	-0.10141	0.118366	NA
ATACGAGCG	CGCTCGTAT	0.30093	0.0879719	NA
ATACGAGGA	TCCTCGTAT	0.02005	0.0400501	NA
ATACGAGGC	GCCTCGTAT	-0.01236	-0.0427274	0
ATACGAGGG	CCCTCGTAT	0.34582	0.260862	NA
ATACGAGTA	TACTCGTAT	0.11797	-0.0113633	0
ATACGAGTC	GACTCGTAT	0.05114	-0.0186667	0
ATACGAGTG	CACTCGTAT	0.19581	-0.0750077	0
ATACGATAA	TTATCGTAT	0.09327	0.139354	NA
ATACGATAC	GTATCGTAT	-0.42429	0.0776543	NA
ATACGATAG	CTATCGTAT	-0.15532	-0.00868866	0
ATACGATAT	ATATCGTAT	0.01137	-0.0141285	0
ATACGATCA	TGATCGTAT	0.19044	0.0562314	NA
ATACGATCC	GGATCGTAT	0.08624	-0.164194	NA
ATACGATCG	CGATCGTAT	-0.04205	0.131456	0
ATACGATGA	TCATCGTAT	-0.12324	-0.031227	0
ATACGATGC	GCATCGTAT	0.09169	0.0686844	NA
ATACGATGG	CCATCGTAT	0.26277	-0.0404131	NA
ATACGATTA	TAATCGTAT	0.1272	-0.00626891	0
ATACGATTC	GAATCGTAT	0.09153	-0.238642	0
ATACGATTG	CAATCGTAT	0.29668	0.0123541	0
ATACGCAAA	TTTGCGTAT	0.13238	0.00308877	NA
ATACGCAAC	GTTGCGTAT	-0.02313	0.0574381	0
ATACGCAAG	CTTGCGTAT	0.1649	0.0896342	0
ATACGCAAT	ATTGCGTAT	-0.11069	-0.04525	0
ATACGCACA	TGTGCGTAT	0.06217	0.206808	NA
ATACGCACC	GGTGCGTAT	0.00109	-0.0603006	0
ATACGCACG	CGTGCGTAT	-0.29731	0.249047	NA
ATACGCAGA	TCTGCGTAT	-0.11164	-0.0486551	0
ATACGCAGC	GCTGCGTAT	0.06513	-0.0871129	NA
ATACGCAGG	CCTGCGTAT	0.19001	0.232615	0
ATACGCATA	TATGCGTAT	0.14565	-0.209437	0
ATACGCATC	GATGCGTAT	0.16087	0.0326212	NA
ATACGCATG	CATGCGTAT	-0.06142	0.0263175	0
ATACGCCAA	TTGGCGTAT	0.06319	0.0711575	NA
ATACGCCAC	GTGGCGTAT	0.17122	0.381991	NA
ATACGCCAG	CTGGCGTAT	0.1416	0.012553	NA
ATACGCCAT	ATGGCGTAT	0.18593	-0.0796997	NA
ATACGCCCA	TGGGCGTAT	0.48671	0.192561	NA
ATACGCCCC	GGGGCGTAT	0.41641	0.11652	0
ATACGCCCG	CGGGCGTAT	0.29065	0.0535757	NA
ATACGCCGA	TCGGCGTAT	0.13006	0.193944	NA
ATACGCCGC	GCGGCGTAT	0.24233	0.0125418	0
ATACGCCGG	CCGGCGTAT	-0.19282	0.157984	NA
ATACGCCTA	TAGGCGTAT	0.30126	0.268804	NA
ATACGCCTC	GAGGCGTAT	0.28606	0.0339325	NA
ATACGCCTG	CAGGCGTAT	0.21959	0.216354	NA
ATACGCGAA	TTCGCGTAT	0.13616	0.0317043	NA
ATACGCGAC	GTCGCGTAT	-0.06649	-0.0505871	NA
ATACGCGAG	CTCGCGTAT	-0.04139	0.177911	NA
ATACGCGAT	ATCGCGTAT	-0.05076	0.0372395	NA
ATACGCGCA	TGCGCGTAT	0.02365	0.241554	NA
ATACGCGCC	GGCGCGTAT	0.23963	-0.0247466	NA
ATACGCGCG	CGCGCGTAT	0.24026	0.147062	NA
ATACGCGGA	TCCGCGTAT	0.05059	0.186923	0
ATACGCGGC	GCCGCGTAT	-0.04	0.0389224	NA
ATACGCGGG	CCCGCGTAT	0.35765	0.730232	NA
ATACGCGTA	TACGCGTAT	0.1549	0.290101	NA
ATACGCGTC	GACGCGTAT	0.15911	0.175752	NA
ATACGCGTG	CACGCGTAT	0.13152	0.290583	NA
ATACGCTAA	TTAGCGTAT	0.03034	0.0623192	0
ATACGCTAC	GTAGCGTAT	0.25674	0.136087	NA
ATACGCTAG	CTAGCGTAT	-0.04439	-0.106124	NA
ATACGCTAT	ATAGCGTAT	0.01048	0.341164	NA
ATACGCTCA	TGAGCGTAT	-0.1235	0.137075	0
ATACGCTCC	GGAGCGTAT	0.07066	-0.073538	NA
ATACGCTCG	CGAGCGTAT	-0.32628	0.393534	NA
ATACGCTGA	TCAGCGTAT	-0.13052	0.124218	0
ATACGCTGC	GCAGCGTAT	-0.09155	0.0185831	0
ATACGCTGG	CCAGCGTAT	0.35089	0.0329809	NA
ATACGCTTA	TAAGCGTAT	-0.21545	0.168746	0
ATACGCTTC	GAAGCGTAT	0.16835	0.00475059	NA
ATACGCTTG	CAAGCGTAT	-0.13973	0.111476	NA
ATACGGAAA	TTTCCGTAT	0.30682	0.124127	NA
ATACGGAAC	GTTCCGTAT	-0.0555	-0.0485768	NA
ATACGGAAG	CTTCCGTAT	0.20533	0.0175564	0
ATACGGAAT	ATTCCGTAT	-0.19455	0.223852	0
ATACGGACA	TGTCCGTAT	0.17003	0.11718	NA
ATACGGACC	GGTCCGTAT	0.17824	0.121563	NA
ATACGGACG	CGTCCGTAT	-0.0618	0.23972	NA
ATACGGAGA	TCTCCGTAT	0.08708	0.0940744	NA
ATACGGAGC	GCTCCGTAT	-0.0873	0.0697505	NA
ATACGGAGG	CCTCCGTAT	0.18226	0.436873	NA
ATACGGATA	TATCCGTAT	-0.15384	-0.0494581	0
ATACGGATC	GATCCGTAT	0.3047	-0.0953154	0
ATACGGATG	CATCCGTAT	0.17479	0.105173	0
ATACGGCAA	TTGCCGTAT	0.10235	-0.0320159	NA
ATACGGCAC	GTGCCGTAT	0.01894	0.0255221	NA
ATACGGCAG	CTGCCGTAT	0.29015	-0.177173	NA
ATACGGCAT	ATGCCGTAT	-0.30905	-0.0839069	0
ATACGGCCA	TGGCCGTAT	0.21103	0.0420797	NA
ATACGGCCC	GGGCCGTAT	0.12555	0.0234342	0
ATACGGCCG	CGGCCGTAT	0.10132	0.0567791	NA
ATACGGCGA	TCGCCGTAT	0.09699	0.237483	NA
ATACGGCGC	GCGCCGTAT	-0.02371	0.287776	NA
ATACGGCGG	CCGCCGTAT	0.09925	0.0942147	0
ATACGGCTA	TAGCCGTAT	0.24769	0.0522397	NA
ATACGGCTC	GAGCCGTAT	-0.11043	-0.0640696	0
ATACGGCTG	CAGCCGTAT	-0.03475	-0.0607602	0
ATACGGGAA	TTCCCGTAT	0.08676	-0.127085	NA
ATACGGGAC	GTCCCGTAT	0.06977	0.0631804	NA
ATACGGGAG	CTCCCGTAT	0.09988	-0.173076	NA
ATACGGGAT	ATCCCGTAT	0.08323	0.0346218	NA
ATACGGGCA	TGCCCGTAT	0.13098	0.194457	NA
ATACGGGCC	GGCCCGTAT	0.25191	-0.0511989	0
ATACGGGCG	CGCCCGTAT	0.25358	0.105632	0
ATACGGGGA	TCCCCGTAT	0.15448	0.238784	NA
ATACGGGGC	GCCCCGTAT	0.29756	0.357998	NA
ATACGGGGG	CCCCCGTAT	0.48176	1.4536	NA
ATACGGGTA	TACCCGTAT	-0.06111	-0.0206408	0
ATACGGGTC	GACCCGTAT	-0.27057	0.129156	NA
ATACGGGTG	CACCCGTAT	-0.01253	0.0604508	0
ATACGGTAA	TTACCGTAT	-0.05359	0.0584749	0
ATACGGTAC	GTACCGTAT	0.10712	0.114335	NA
ATACGGTAG	CTACCGTAT	0.04758	0.184721	NA
ATACGGTCA	TGACCGTAT	0.31829	-0.0573287	NA
ATACGGTCC	GGACCGTAT	0.18086	0.128419	NA
ATACGGTCG	CGACCGTAT	-0.19847	-0.049332	0
ATACGGTGA	TCACCGTAT	-0.00427	0.0600229	NA
ATACGGTGC	GCACCGTAT	0.25421	0.068878	NA
ATACGGTGG	CCACCGTAT	0.18028	0.228797	NA
ATACGGTTA	TAACCGTAT	-0.02258	0.156317	0
ATACGGTTC	GAACCGTAT	0.0379	0.0227579	0
ATACGGTTG	CAACCGTAT	0.00806	0.0322003	NA
ATACGTAAA	TTTACGTAT	-0.08074	0.215889	0
ATACGTAAC	GTTACGTAT	0.00633	0.0607151	0
ATACGTAAG	CTTACGTAT	-0.21832	-0.0283595	0
ATACGTAAT	ATTACGTAT	-0.03345	0.163456	0
ATACGTACA	TGTACGTAT	-0.27935	0.0626345	0
ATACGTACC	GGTACGTAT	0.05046	0.0120669	NA
ATACGTACG	CGTACGTAT	-0.10508	0.11692	NA
ATACGTAGA	TCTACGTAT	-0.01634	0.0859246	0
ATACGTAGC	GCTACGTAT	-0.04408	-0.0685563	0
ATACGTAGG	CCTACGTAT	0.45809	0.234911	0
ATACGTATA	TATACGTAT	-0.01965	0.11179	NA
ATACGTATC	GATACGTAT	0.05697	0.0775794	0
ATACGTATG	CATACGTAT	-0.25765	0.0124768	0
ATACGTCAA	TTGACGTAT	-0.16326	0.128925	0
ATACGTCAC	GTGACGTAT	-0.17163	0.246699	NA
ATACGTCAG	CTGACGTAT	0.11578	0.178639	0
ATACGTCAT	ATGACGTAT	-0.19216	-0.0814728	0
ATACGTCCA	TGGACGTAT	-0.21679	0.0381446	NA
ATACGTCCC	GGGACGTAT	0.26174	0.0337521	NA
ATACGTCCG	CGGACGTAT	-0.08664	0.0116426	NA
ATACGTCGA	TCGACGTAT	-0.11566	-0.0829004	0
ATACGTCGC	GCGACGTAT	-0.14886	0.319445	NA
ATACGTCGG	CCGACGTAT	0.22408	0.105451	NA
ATACGTCTA	TAGACGTAT	0.05363	-0.0171267	0
ATACGTCTC	GAGACGTAT	-0.19768	-0.0933301	0
ATACGTCTG	CAGACGTAT	-0.07489	0.0207584	NA
ATACGTGAA	TTCACGTAT	-0.10766	0.087373	NA
ATACGTGAC	GTCACGTAT	0.00515	0.0728761	NA
ATACGTGAG	CTCACGTAT	-0.03365	0.152278	NA
ATACGTGAT	ATCACGTAT	-0.02396	0.0839464	NA
ATACGTGCA	TGCACGTAT	-0.20841	0.214191	NA
ATACGTGCC	GGCACGTAT	0.2824	0.00152112	0
ATACGTGCG	CGCACGTAT	0.16508	0.0957993	0
ATACGTGGA	TCCACGTAT	0.22839	0.0195181	NA
ATACGTGGC	GCCACGTAT	0.26082	-0.179037	NA
ATACGTGGG	CCCACGTAT	0.48777	0.720459	0
ATACGTGTA	TACACGTAT	0.0264	0.0127219	0
ATACGTGTC	GACACGTAT	-0.04335	-0.061456	0
ATACGTGTG	CACACGTAT	0.25094	0.142775	0
ATACGTTAA	TTAACGTAT	-0.12273	-0.00458099	0
ATACGTTAC	GTAACGTAT	-0.10017	0.0190158	NA
ATACGTTAG	CTAACGTAT	0.07889	-0.0308645	NA
ATACGTTCA	TGAACGTAT	-0.27937	0.148644	0
ATACGTTCC	GGAACGTAT	0.21796	0.0279198	NA
ATACGTTCG	CGAACGTAT	0.06531	0.0648521	NA
ATACGTTGA	TCAACGTAT	-0.18336	0.140605	0
ATACGTTGC	GCAACGTAT	0.12742	-0.0181936	0
ATACGTTGG	CCAACGTAT	0.06597	0.403823	NA
ATACGTTTA	TAAACGTAT	0.10178	0.311437	0
ATACGTTTC	GAAACGTAT	-0.21218	-0.0226455	0
ATACGTTTG	CAAACGTAT	-0.36998	0.217199	NA
ATACTAAAA	TTTTAGTAT	0.20645	0.222715	0
ATACTAAAC	GTTTAGTAT	-0.13435	0.0825403	NA
ATACTAAAG	CTTTAGTAT	0.22325	-0.0151584	0
ATACTAAAT	ATTTAGTAT	0.20416	0.028787	0
ATACTAACA	TGTTAGTAT	0.25325	0.0157458	NA
ATACTAACC	GGTTAGTAT	0.05596	-0.0495144	NA
ATACTAACG	CGTTAGTAT	-0.02995	0.00632387	NA
ATACTAAGA	TCTTAGTAT	0.08172	0.0619827	0
ATACTAAGC	GCTTAGTAT	0.11611	0.013407	0
ATACTAAGG	CCTTAGTAT	-0.17335	-0.112685	0
ATACTAATA	TATTAGTAT	-0.02227	-0.0541751	0
ATACTAATC	GATTAGTAT	0.14736	-0.0183597	0
ATACTAATG	CATTAGTAT	0.11773	0.194163	0
ATACTACAA	TTGTAGTAT	-0.18445	0.0355268	NA
ATACTACAC	GTGTAGTAT	0.20303	0.0102717	0
ATACTACAG	CTGTAGTAT	-0.11115	0.0726529	0
ATACTACAT	ATGTAGTAT	-0.01471	0.145323	NA
ATACTACCA	TGGTAGTAT	-0.02945	0.116263	NA
ATACTACCC	GGGTAGTAT	0.11829	-0.142455	0
ATACTACCG	CGGTAGTAT	-0.03271	0.251239	NA
ATACTACGA	TCGTAGTAT	-0.36883	-0.0498881	0
ATACTACGC	GCGTAGTAT	0.17337	0.176484	NA
ATACTACGG	CCGTAGTAT	-0.20385	-0.0354242	0
ATACTACTA	TAGTAGTAT	-0.11795	-0.129481	0
ATACTACTC	GAGTAGTAT	-0.05181	0.0685709	NA
ATACTACTG	CAGTAGTAT	0.01686	0.134787	NA
ATACTAGAA	TTCTAGTAT	0.2358	-0.0866677	0
ATACTAGAC	GTCTAGTAT	0.02865	0.0115499	NA
ATACTAGAG	CTCTAGTAT	-0.13941	-0.0944921	0
ATACTAGAT	ATCTAGTAT	0.19954	0.136325	NA
ATACTAGCA	TGCTAGTAT	0.31717	0.115611	NA
ATACTAGCC	GGCTAGTAT	-0.20784	0.116532	NA
ATACTAGCG	CGCTAGTAT	0.0365	-0.0837374	NA
ATACTAGGA	TCCTAGTAT	-0.11459	0.0705384	NA
ATACTAGGC	GCCTAGTAT	0.10182	0.184795	0
ATACTAGGG	CCCTAGTAT	0.16083	0.116735	NA
ATACTAGTA	TACTAGTAT	0.21049	0.220646	0
ATACTAGTC	GACTAGTAT	-0.43215	0.0571045	NA
ATACTAGTG	CACTAGTAT	0.20655	0.121483	0
ATACTATAA	TTATAGTAT	-0.10053	0.0775525	NA
ATACTATAC	GTATAGTAT	-0.14723	-0.0378685	0
ATACTATAG	CTATAGTAT	-0.12554	-0.0167452	0
ATACTATAT	ATATAGTAT	0.12662	-0.00073425	0
ATACTATCA	TGATAGTAT	-0.26235	0.298981	NA
ATACTATCC	GGATAGTAT	0.31702	-0.0647721	NA
ATACTATCG	CGATAGTAT	-0.00014	0.177482	NA
ATACTATGA	TCATAGTAT	0.01897	0.0826424	NA
ATACTATGC	GCATAGTAT	0.1354	0.130992	NA
ATACTATGG	CCATAGTAT	0.24076	-0.0295339	0
ATACTATTA	TAATAGTAT	0.07108	0.0404575	0
ATACTATTC	GAATAGTAT	0.02309	0.0324977	NA
ATACTATTG	CAATAGTAT	0.17132	-0.00697902	0
ATACTCAAA	TTTGAGTAT	0.09252	0.109997	NA
ATACTCAAC	GTTGAGTAT	0.04308	0.157104	NA
ATACTCAAG	CTTGAGTAT	-0.27921	-0.0971146	0
ATACTCAAT	ATTGAGTAT	0.13449	-0.00574274	NA
ATACTCACA	TGTGAGTAT	0.02037	0.0557586	NA
ATACTCACC	GGTGAGTAT	-0.07209	0.410721	NA
ATACTCACG	CGTGAGTAT	0.05008	0.307507	0
ATACTCAGA	TCTGAGTAT	-0.27257	0.183872	NA
ATACTCAGC	GCTGAGTAT	0.01298	-0.0185144	0
ATACTCAGG	CCTGAGTAT	-0.04943	0.011574	NA
ATACTCATA	TATGAGTAT	-0.0178	0.0782767	NA
ATACTCATC	GATGAGTAT	-0.17498	0.108474	NA
ATACTCATG	CATGAGTAT	-0.21312	0.12454	0
ATACTCCAA	TTGGAGTAT	-0.03414	0.153254	NA
ATACTCCAC	GTGGAGTAT	0.09012	-0.00315886	NA
ATACTCCAG	CTGGAGTAT	0.13671	0.14352	NA
ATACTCCAT	ATGGAGTAT	0.03614	-0.133738	0
ATACTCCCA	TGGGAGTAT	0.28684	0.194043	NA
ATACTCCCC	GGGGAGTAT	0.36971	0.121834	0
ATACTCCCG	CGGGAGTAT	0.01891	-0.0833277	0
ATACTCCGA	TCGGAGTAT	-0.06702	-0.124899	0
ATACTCCGC	GCGGAGTAT	0.24831	0.0788556	0
ATACTCCGG	CCGGAGTAT	-0.11551	-0.0746418	NA
ATACTCCTA	TAGGAGTAT	0.11091	0.00104055	0
ATACTCCTC	GAGGAGTAT	0.24335	0.0501444	NA
ATACTCCTG	CAGGAGTAT	0.08017	-0.0704253	NA
ATACTCGAA	TTCGAGTAT	0.06857	0.111765	NA
ATACTCGAC	GTCGAGTAT	-0.03591	-0.011318	NA
ATACTCGAG	CTCGAGTAT	-0.26619	0.0608943	NA
ATACTCGAT	ATCGAGTAT	-0.20924	0.188947	0
ATACTCGCA	TGCGAGTAT	0.22854	-0.0813627	0
ATACTCGCC	GGCGAGTAT	0.21823	-0.0655283	NA
ATACTCGCG	CGCGAGTAT	-0.03465	0.175618	NA
ATACTCGGA	TCCGAGTAT	0.21889	-0.0181852	NA
ATACTCGGC	GCCGAGTAT	-0.02638	-0.0436722	NA
ATACTCGGG	CCCGAGTAT	-0.06158	0.120394	NA
ATACTCGTA	TACGAGTAT	0.00436	-0.0209579	NA
ATACTCGTC	GACGAGTAT	-0.06177	0.195017	NA
ATACTCGTG	CACGAGTAT	0.1543	0.150441	NA
ATACTCTAA	TTAGAGTAT	0.07899	0.0011693	0
ATACTCTAC	GTAGAGTAT	0.08885	-0.00372149	0
ATACTCTAG	CTAGAGTAT	-0.04804	0.14814	NA
ATACTCTAT	ATAGAGTAT	-0.25174	0.030468	0
ATACTCTCA	TGAGAGTAT	0.14064	0.119392	NA
ATACTCTCC	GGAGAGTAT	-0.09619	0.0808288	NA
ATACTCTCG	CGAGAGTAT	-0.06686	0.131673	0
ATACTCTGA	TCAGAGTAT	0.23026	-0.0262934	0
ATACTCTGC	GCAGAGTAT	-0.00121	-0.0907604	0
ATACTCTGG	CCAGAGTAT	-0.03147	0.158635	0
ATACTCTTA	TAAGAGTAT	-0.03292	0.110551	0
ATACTCTTC	GAAGAGTAT	0.30486	0.0678052	NA
ATACTCTTG	CAAGAGTAT	-0.16046	0.244026	NA
ATACTGAAA	TTTCAGTAT	0.00665	0.120513	0
ATACTGAAC	GTTCAGTAT	-0.14181	0.182143	NA
ATACTGAAG	CTTCAGTAT	-0.07337	0.0551173	NA
ATACTGAAT	ATTCAGTAT	0.01775	0.1252	0
ATACTGACA	TGTCAGTAT	-0.04778	0.0301349	0
ATACTGACC	GGTCAGTAT	-0.12165	0.245755	NA
ATACTGACG	CGTCAGTAT	-0.1208	0.102968	NA
ATACTGAGA	TCTCAGTAT	-0.11694	0.223287	NA
ATACTGAGC	GCTCAGTAT	0.10856	0.0516389	0
ATACTGAGG	CCTCAGTAT	0.09195	0.186898	NA
ATACTGATA	TATCAGTAT	-0.07742	-0.0707296	NA
ATACTGATC	GATCAGTAT	0.01294	0.0633259	0
ATACTGATG	CATCAGTAT	0.0539	0.0579553	0
ATACTGCAA	TTGCAGTAT	0.071	-0.0612682	NA
ATACTGCAC	GTGCAGTAT	-0.02027	0.158632	NA
ATACTGCAG	CTGCAGTAT	0.00605	0.0559874	NA
ATACTGCAT	ATGCAGTAT	-0.08241	-0.0232329	0
ATACTGCCA	TGGCAGTAT	-0.21996	0.190543	0
ATACTGCCC	GGGCAGTAT	0.24175	-0.0493451	NA
ATACTGCCG	CGGCAGTAT	0.17595	0.297017	0
ATACTGCGA	TCGCAGTAT	0.09993	0.00206519	NA
ATACTGCGC	GCGCAGTAT	0.3216	0.0912264	NA
ATACTGCGG	CCGCAGTAT	0.29984	0.285141	NA
ATACTGCTA	TAGCAGTAT	0.04825	0.165195	NA
ATACTGCTC	GAGCAGTAT	0.04222	0.100621	NA
ATACTGCTG	CAGCAGTAT	0.27296	0.0484335	NA
ATACTGGAA	TTCCAGTAT	0.09998	0.0784103	0
ATACTGGAC	GTCCAGTAT	-0.17498	0.00842158	NA
ATACTGGAG	CTCCAGTAT	0.14986	0.158601	NA
ATACTGGAT	ATCCAGTAT	-0.2116	-0.0467829	0
ATACTGGCA	TGCCAGTAT	-0.08261	0.195333	NA
ATACTGGCC	GGCCAGTAT	-0.08551	-0.135122	0
ATACTGGCG	CGCCAGTAT	-0.21414	0.126129	0
ATACTGGGA	TCCCAGTAT	0.11398	0.163734	NA
ATACTGGGC	GCCCAGTAT	0.23699	0.155213	NA
ATACTGGGG	CCCCAGTAT	0.2814	0.148498	0
ATACTGGTA	TACCAGTAT	-0.29041	0.0818065	NA
ATACTGGTC	GACCAGTAT	0.28717	0.209826	NA
ATACTGGTG	CACCAGTAT	0.11242	-0.0316662	NA
ATACTGTAA	TTACAGTAT	0.25487	0.0563015	0
ATACTGTAC	GTACAGTAT	-0.17672	0.00535319	0
ATACTGTAG	CTACAGTAT	0.00269	0.187151	0
ATACTGTCA	TGACAGTAT	-0.07766	0.147343	0
ATACTGTCC	GGACAGTAT	0.12811	0.356772	NA
ATACTGTCG	CGACAGTAT	0.12869	-0.0124954	NA
ATACTGTGA	TCACAGTAT	0.03874	-0.0119691	0
ATACTGTGC	GCACAGTAT	0.04351	-0.0925112	0
ATACTGTGG	CCACAGTAT	0.11057	0.197313	0
ATACTGTTA	TAACAGTAT	-0.10161	0.0509051	0
ATACTGTTC	GAACAGTAT	0.06925	0.00438636	0
ATACTGTTG	CAACAGTAT	0.05793	0.174774	NA
ATACTTAAA	TTTAAGTAT	0.24011	0.204117	0
ATACTTAAC	GTTAAGTAT	-0.2549	0.0538031	NA
ATACTTAAG	CTTAAGTAT	0.30496	0.0617845	0
ATACTTAAT	ATTAAGTAT	-0.11526	0.000826054	0
ATACTTACA	TGTAAGTAT	0.05138	-0.0806836	NA
ATACTTACC	GGTAAGTAT	0.05286	0.123603	NA
ATACTTACG	CGTAAGTAT	-0.15794	-0.052067	0
ATACTTAGA	TCTAAGTAT	0.17985	0.110395	0
ATACTTAGC	GCTAAGTAT	-0.15057	0.175563	0
ATACTTAGG	CCTAAGTAT	-0.31778	0.0659976	NA
ATACTTATA	TATAAGTAT	-0.29826	-0.0330718	0
ATACTTATC	GATAAGTAT	-0.12172	0.0512435	0
ATACTTATG	CATAAGTAT	0.21769	0.0240229	0
ATACTTCAA	TTGAAGTAT	0.042	0.0969516	0
ATACTTCAC	GTGAAGTAT	0.06144	-0.0957809	0
ATACTTCAG	CTGAAGTAT	-0.04125	0.0149502	0
ATACTTCAT	ATGAAGTAT	0.03897	0.0669752	NA
ATACTTCCA	TGGAAGTAT	0.14253	0.24513	NA
ATACTTCCC	GGGAAGTAT	0.05679	-0.117053	NA
ATACTTCCG	CGGAAGTAT	0.09924	0.343886	0
ATACTTCGA	TCGAAGTAT	0.10701	0.100224	NA
ATACTTCGC	GCGAAGTAT	-0.07837	-0.0583024	NA
ATACTTCGG	CCGAAGTAT	0.16823	0.147586	0
ATACTTCTA	TAGAAGTAT	0.03751	0.0245486	NA
ATACTTCTC	GAGAAGTAT	-0.14746	-0.0415482	NA
ATACTTCTG	CAGAAGTAT	0.2262	0.105057	NA
ATACTTGAA	TTCAAGTAT	-0.13556	-0.123535	NA
ATACTTGAC	GTCAAGTAT	0.14781	-0.00804195	0
ATACTTGAG	CTCAAGTAT	-0.06121	-0.0419812	0
ATACTTGAT	ATCAAGTAT	-0.15091	-0.053373	0
ATACTTGCA	TGCAAGTAT	0.1768	-0.0960178	0
ATACTTGCC	GGCAAGTAT	0.37598	-0.309896	0
ATACTTGCG	CGCAAGTAT	0.13629	0.194762	0
ATACTTGGA	TCCAAGTAT	-0.19858	0.166831	NA
ATACTTGGC	GCCAAGTAT	-0.14126	-0.152262	0
ATACTTGGG	CCCAAGTAT	-0.11383	0.186198	NA
ATACTTGTA	TACAAGTAT	-0.10416	0.17008	NA
ATACTTGTC	GACAAGTAT	0.15002	0.0807549	0
ATACTTGTG	CACAAGTAT	0.13133	0.125234	NA
ATACTTTAA	TTAAAGTAT	-0.02673	0.0296505	0
ATACTTTAC	GTAAAGTAT	-0.39409	0.00356194	0
ATACTTTAG	CTAAAGTAT	-0.1613	0.0418235	0
ATACTTTCA	TGAAAGTAT	0.15165	0.0571619	0
ATACTTTCC	GGAAAGTAT	-0.11205	0.116108	NA
ATACTTTCG	CGAAAGTAT	-0.21674	0.143919	NA
ATACTTTGA	TCAAAGTAT	0.23252	0.0967305	0
ATACTTTGC	GCAAAGTAT	-0.14211	-0.00361938	NA
ATACTTTGG	CCAAAGTAT	-0.11017	0.154574	NA
ATACTTTTA	TAAAAGTAT	-0.20345	0.00076329	NA
ATACTTTTC	GAAAAGTAT	0.13221	0.0956194	0
ATACTTTTG	CAAAAGTAT	-0.07693	0.0729637	NA
ATAGAAAAA	TTTTTCTAT	0.12344	0.0817701	0
ATAGAAAAC	GTTTTCTAT	0.3474	0.0916685	NA
ATAGAAAAG	CTTTTCTAT	0.3073	0.19511	0
ATAGAAAAT	ATTTTCTAT	0.1464	0.0406308	0
ATAGAAACA	TGTTTCTAT	0.05989	0.014646	NA
ATAGAAACC	GGTTTCTAT	0.0527	0.117066	0
ATAGAAACG	CGTTTCTAT	0.07482	-0.0687839	0
ATAGAAAGA	TCTTTCTAT	0.02249	0.114952	0
ATAGAAAGC	GCTTTCTAT	-0.10015	0.0281711	0
ATAGAAAGG	CCTTTCTAT	0.20821	0.120581	0
ATAGAAATA	TATTTCTAT	0.01222	-0.0446413	0
ATAGAAATC	GATTTCTAT	0.16592	0.0761431	0
ATAGAAATG	CATTTCTAT	0.12921	-0.0752307	0
ATAGAACAA	TTGTTCTAT	0.0444	0.224513	NA
ATAGAACAC	GTGTTCTAT	0.01915	0.00544932	NA
ATAGAACAG	CTGTTCTAT	-0.08447	-0.0788637	0
ATAGAACAT	ATGTTCTAT	0.32718	0.0897774	0
ATAGAACCA	TGGTTCTAT	0.00448	-0.0135943	0
ATAGAACCC	GGGTTCTAT	-0.16621	-0.0212372	NA
ATAGAACCG	CGGTTCTAT	0.09164	0.115834	0
ATAGAACGA	TCGTTCTAT	0.25269	0.0922246	0
ATAGAACGC	GCGTTCTAT	0.01228	0.0472154	NA
ATAGAACGG	CCGTTCTAT	0.05033	0.0891553	0
ATAGAACTA	TAGTTCTAT	0.08114	0.159898	NA
ATAGAACTC	GAGTTCTAT	0.02739	-0.0795942	NA
ATAGAACTG	CAGTTCTAT	-0.09395	0.0707636	0
ATAGAAGAA	TTCTTCTAT	-0.04906	0.238855	0
ATAGAAGAC	GTCTTCTAT	0.1062	0.0777774	NA
ATAGAAGAG	CTCTTCTAT	0.2211	0.128642	0
ATAGAAGAT	ATCTTCTAT	-0.16506	-0.257504	0
ATAGAAGCA	TGCTTCTAT	-0.05383	0.00531024	NA
ATAGAAGCC	GGCTTCTAT	-0.23653	-0.171502	0
ATAGAAGCG	CGCTTCTAT	0.21684	0.113925	NA
ATAGAAGGA	TCCTTCTAT	-0.13007	-0.0396548	0
ATAGAAGGC	GCCTTCTAT	0.01897	0.0962424	NA
ATAGAAGGG	CCCTTCTAT	0.27901	0.047333	0
ATAGAAGTA	TACTTCTAT	0.13275	0.115881	0
ATAGAAGTC	GACTTCTAT	0.12132	0.0224304	NA
ATAGAAGTG	CACTTCTAT	0.3179	0.114002	NA
ATAGAATAA	TTATTCTAT	0.18035	0.0356413	0
ATAGAATAC	GTATTCTAT	0.13921	-0.0909	0
ATAGAATAG	CTATTCTAT	0.05298	-0.00969762	0
ATAGAATAT	ATATTCTAT	-0.05751	-0.0162666	0
ATAGAATCA	TGATTCTAT	-0.05407	0.0367167	NA
ATAGAATCC	GGATTCTAT	0.02994	0.0134282	NA
ATAGAATCG	CGATTCTAT	0.16134	0.0754097	NA
ATAGAATGA	TCATTCTAT	0.1386	0.0501413	0
ATAGAATGC	GCATTCTAT	0.18526	0.236999	0
ATAGAATGG	CCATTCTAT	0.04781	0.141707	NA
ATAGAATTA	TAATTCTAT	0.10044	0.0176442	0
ATAGAATTC	GAATTCTAT	0.06379	-0.0952258	0
ATAGAATTG	CAATTCTAT	0.14271	-0.00686026	0
ATAGACAAA	TTTGTCTAT	0.06229	0.00114368	NA
ATAGACAAC	GTTGTCTAT	0.22445	0.049924	NA
ATAGACAAG	CTTGTCTAT	-0.12758	0.0626478	0
ATAGACAAT	ATTGTCTAT	-0.2172	0.0424209	NA
ATAGACACA	TGTGTCTAT	0.17343	0.069879	NA
ATAGACACC	GGTGTCTAT	0.08752	-0.16036	NA
ATAGACACG	CGTGTCTAT	0.21512	0.195286	0
ATAGACAGA	TCTGTCTAT	0.13989	-0.196834	NA
ATAGACAGC	GCTGTCTAT	-0.03821	0.0841956	NA
ATAGACAGG	CCTGTCTAT	0.10147	-0.13016	NA
ATAGACATA	TATGTCTAT	-0.32352	-0.195014	0
ATAGACATC	GATGTCTAT	0.01202	0.194467	NA
ATAGACATG	CATGTCTAT	0.02646	-0.0660234	NA
ATAGACCAA	TTGGTCTAT	0.11775	-0.0718355	NA
ATAGACCAC	GTGGTCTAT	0.02453	-0.0516811	NA
ATAGACCAG	CTGGTCTAT	0.05069	0.0685417	NA
ATAGACCAT	ATGGTCTAT	0.0372	0.0894721	0
ATAGACCCA	TGGGTCTAT	0.18217	0.156886	0
ATAGACCCC	GGGGTCTAT	0.20994	0.112326	NA
ATAGACCCG	CGGGTCTAT	0.02814	-0.00700954	0
ATAGACCGA	TCGGTCTAT	0.04106	-0.0690837	NA
ATAGACCGC	GCGGTCTAT	0.15464	-0.036797	0
ATAGACCGG	CCGGTCTAT	-0.11664	0.160369	NA
ATAGACCTA	TAGGTCTAT	-0.15432	0.183825	NA
ATAGACCTC	GAGGTCTAT	-0.09687	0.308485	NA
ATAGACCTG	CAGGTCTAT	0.19346	0.127135	0
ATAGACGAA	TTCGTCTAT	0.10517	-0.0400405	NA
ATAGACGAC	GTCGTCTAT	0.18484	0.0522953	NA
ATAGACGAG	CTCGTCTAT	-0.04047	-0.0632912	0
ATAGACGAT	ATCGTCTAT	-0.25163	0.242966	0
ATAGACGCA	TGCGTCTAT	0.11872	0.214183	NA
ATAGACGCC	GGCGTCTAT	0.21831	0.00553527	NA
ATAGACGCG	CGCGTCTAT	-0.04953	0.0587926	NA
ATAGACGGA	TCCGTCTAT	-0.05771	0.113218	NA
ATAGACGGC	GCCGTCTAT	0.21281	-0.0802161	NA
ATAGACGGG	CCCGTCTAT	0.26812	0.162774	0
ATAGACGTA	TACGTCTAT	-0.13945	0.119779	0
ATAGACGTC	GACGTCTAT	-0.18526	0.112564	NA
ATAGACGTG	CACGTCTAT	-0.13063	0.24039	0
ATAGACTAA	TTAGTCTAT	-0.12139	-0.0325023	0
ATAGACTAC	GTAGTCTAT	-0.05546	0.0578195	0
ATAGACTAG	CTAGTCTAT	0.01265	0.105126	0
ATAGACTAT	ATAGTCTAT	0.03587	0.0545755	0
ATAGACTCA	TGAGTCTAT	-0.22226	-0.0560981	0
ATAGACTCC	GGAGTCTAT	0.26365	0.105364	NA
ATAGACTCG	CGAGTCTAT	0.03489	0.11874	NA
ATAGACTGA	TCAGTCTAT	0.09626	-0.0666395	0
ATAGACTGC	GCAGTCTAT	0.02577	0.0795709	NA
ATAGACTGG	CCAGTCTAT	-0.26468	0.108772	0
ATAGACTTA	TAAGTCTAT	-0.10484	0.0674294	0
ATAGACTTC	GAAGTCTAT	0.26027	0.0663907	0
ATAGACTTG	CAAGTCTAT	-0.31645	0.0868228	NA
ATAGAGAAA	TTTCTCTAT	-0.0142	0.176084	NA
ATAGAGAAC	GTTCTCTAT	-0.17858	0.153612	NA
ATAGAGAAG	CTTCTCTAT	-0.13282	-0.0916033	0
ATAGAGAAT	ATTCTCTAT	-0.1544	0.0961368	NA
ATAGAGACA	TGTCTCTAT	-0.10878	0.0786926	NA
ATAGAGACC	GGTCTCTAT	-0.19542	0.114297	NA
ATAGAGACG	CGTCTCTAT	0.13928	0.0858262	NA
ATAGAGAGA	TCTCTCTAT	0.02506	-0.0181962	0
ATAGAGAGC	GCTCTCTAT	-0.01843	0.0152673	NA
ATAGAGAGG	CCTCTCTAT	-0.01963	-0.0151907	NA
ATAGAGATA	TATCTCTAT	-0.0109	0.128746	0
ATAGAGATC	GATCTCTAT	-0.05836	-0.0330975	0
ATAGAGATG	CATCTCTAT	0.07725	0.113003	NA
ATAGAGCAA	TTGCTCTAT	-0.05436	0.226305	NA
ATAGAGCAC	GTGCTCTAT	0.25372	0.151824	NA
ATAGAGCAG	CTGCTCTAT	-0.20436	0.158938	NA
ATAGAGCAT	ATGCTCTAT	-0.06199	-0.0175778	0
ATAGAGCCA	TGGCTCTAT	0.05715	-0.0288459	0
ATAGAGCCC	GGGCTCTAT	0.05637	0.0624157	0
ATAGAGCCG	CGGCTCTAT	-0.13841	0.307479	NA
ATAGAGCGA	TCGCTCTAT	0.10503	0.0240384	NA
ATAGAGCGC	GCGCTCTAT	0.00204	0.120025	0
ATAGAGCGG	CCGCTCTAT	0.04637	0.215426	NA
ATAGAGCTA	TAGCTCTAT	-0.15577	0.112267	NA
ATAGAGCTC	GAGCTCTAT	-0.00823	0.20848	0
ATAGAGCTG	CAGCTCTAT	0.19366	0.187262	NA
ATAGAGGAA	TTCCTCTAT	-0.081	0.145184	NA
ATAGAGGAC	GTCCTCTAT	0.23566	0.0212323	NA
ATAGAGGAG	CTCCTCTAT	0.40794	0.126705	NA
ATAGAGGAT	ATCCTCTAT	-0.14919	0.0468406	0
ATAGAGGCA	TGCCTCTAT	0.10809	0.121545	NA
ATAGAGGCC	GGCCTCTAT	0.05757	-0.0479143	NA
ATAGAGGCG	CGCCTCTAT	0.23186	0.132859	NA
ATAGAGGGA	TCCCTCTAT	0.07571	0.176273	NA
ATAGAGGGC	GCCCTCTAT	0.38659	0.195208	0
ATAGAGGGG	CCCCTCTAT	0.33981	0.0745748	NA
ATAGAGGTA	TACCTCTAT	0.38702	0.185094	NA
ATAGAGGTC	GACCTCTAT	0.09868	-0.0333754	NA
ATAGAGGTG	CACCTCTAT	0.08263	0.110704	NA
ATAGAGTAA	TTACTCTAT	0.15096	0.22765	0
ATAGAGTAC	GTACTCTAT	0.05579	0.108667	0
ATAGAGTAG	CTACTCTAT	0.15881	0.103154	NA
ATAGAGTCA	TGACTCTAT	-0.02308	-0.199648	0
ATAGAGTCC	GGACTCTAT	-0.09678	0.0548203	NA
ATAGAGTCG	CGACTCTAT	0.07847	0.0125925	NA
ATAGAGTGA	TCACTCTAT	0.07986	0.0548617	0
ATAGAGTGC	GCACTCTAT	0.1383	0.0350482	NA
ATAGAGTGG	CCACTCTAT	0.44105	0.00889313	NA
ATAGAGTTA	TAACTCTAT	-0.07393	-0.0518878	0
ATAGAGTTC	GAACTCTAT	0.13626	0.250528	NA
ATAGAGTTG	CAACTCTAT	0.05484	0.223328	NA
ATAGATAAA	TTTATCTAT	0.2778	0.013961	NA
ATAGATAAC	GTTATCTAT	-0.15121	0.0858827	NA
ATAGATAAG	CTTATCTAT	-0.21009	0.108279	NA
ATAGATAAT	ATTATCTAT	0.07878	-0.206175	0
ATAGATACA	TGTATCTAT	-0.16427	0.0409742	NA
ATAGATACC	GGTATCTAT	0.0914	0.10457	NA
ATAGATACG	CGTATCTAT	-0.05008	0.196854	NA
ATAGATAGA	TCTATCTAT	0.1005	-0.0337768	NA
ATAGATAGC	GCTATCTAT	-0.08291	0.137322	0
ATAGATAGG	CCTATCTAT	-0.00184	0.158355	NA
ATAGATATA	TATATCTAT	0.20202	-0.0841014	0
ATAGATATC	GATATCTAT	-0.07399	-0.00103083	0
ATAGATATG	CATATCTAT	0.13714	-0.0462483	0
ATAGATCAA	TTGATCTAT	0.085	0.180499	NA
ATAGATCAC	GTGATCTAT	-0.08674	0.0901826	NA
ATAGATCAG	CTGATCTAT	0.03043	0.120857	0
ATAGATCAT	ATGATCTAT	-0.34551	0.0800947	0
ATAGATCCA	TGGATCTAT	0.23554	0.297379	NA
ATAGATCCC	GGGATCTAT	-0.0082	0.0412174	NA
ATAGATCCG	CGGATCTAT	0.04115	0.0220584	NA
ATAGATCGA	TCGATCTAT	0.05165	0.189059	NA
ATAGATCGC	GCGATCTAT	-0.05072	0.174637	NA
ATAGATCGG	CCGATCTAT	-0.01648	0.000688995	NA
ATAGATCTA	TAGATCTAT	0.05443	0.198183	0
ATAGATCTC	GAGATCTAT	0.02307	-0.0144872	0
ATAGATCTG	CAGATCTAT	-0.28773	0.0484136	NA
ATAGATGAA	TTCATCTAT	0.21617	0.0203942	0
ATAGATGAC	GTCATCTAT	-0.12758	0.132819	NA
ATAGATGAG	CTCATCTAT	0.32201	-0.0508436	0
ATAGATGAT	ATCATCTAT	-0.27503	-0.0343714	0
ATAGATGCA	TGCATCTAT	0.08575	-0.0330261	0
ATAGATGCC	GGCATCTAT	-0.08837	-0.0989732	NA
ATAGATGCG	CGCATCTAT	0.18598	-0.0802453	0
ATAGATGGA	TCCATCTAT	-0.01243	0.0898864	0
ATAGATGGC	GCCATCTAT	0.28406	-0.0353547	NA
ATAGATGGG	CCCATCTAT	0.19307	0.118929	NA
ATAGATGTA	TACATCTAT	-0.13217	-0.018504	0
ATAGATGTC	GACATCTAT	-0.04694	-0.0936903	NA
ATAGATGTG	CACATCTAT	0.24342	-0.0839261	0
ATAGATTAA	TTAATCTAT	-0.11568	0.116199	0
ATAGATTAC	GTAATCTAT	0.18661	0.0401852	0
ATAGATTAG	CTAATCTAT	-0.00587	0.0605198	NA
ATAGATTCA	TGAATCTAT	0.166	0.0860016	0
ATAGATTCC	GGAATCTAT	-0.04495	0.132478	0
ATAGATTCG	CGAATCTAT	-0.12345	0.0592843	0
ATAGATTGA	TCAATCTAT	0.09456	-0.0214735	0
ATAGATTGC	GCAATCTAT	0.32513	-0.0242104	0
ATAGATTGG	CCAATCTAT	-0.0183	0.0210758	NA
ATAGATTTA	TAAATCTAT	-0.03375	0.0761675	0
ATAGATTTC	GAAATCTAT	0.13156	-0.0915796	0
ATAGATTTG	CAAATCTAT	-0.04724	0.128106	0
ATAGCAAAA	TTTTGCTAT	0.16792	0.0283835	0
ATAGCAAAC	GTTTGCTAT	0.02793	0.0822486	NA
ATAGCAAAG	CTTTGCTAT	0.11276	0.161019	0
ATAGCAAAT	ATTTGCTAT	-0.0742	0.0728259	0
ATAGCAACA	TGTTGCTAT	0.17732	-0.028503	0
ATAGCAACC	GGTTGCTAT	-0.21619	0.0854613	NA
ATAGCAACG	CGTTGCTAT	-0.06466	0.122854	NA
ATAGCAAGA	TCTTGCTAT	-0.02592	0.0408692	NA
ATAGCAAGC	GCTTGCTAT	-0.01342	0.106218	0
ATAGCAAGG	CCTTGCTAT	-0.00852	0.344843	NA
ATAGCAATA	TATTGCTAT	-0.06084	0.070081	0
ATAGCAATC	GATTGCTAT	0.00341	-0.101257	NA
ATAGCAATG	CATTGCTAT	-0.04347	0.0622474	0
ATAGCACAA	TTGTGCTAT	0.05938	0.245064	NA
ATAGCACAC	GTGTGCTAT	-0.2323	-0.0206189	0
ATAGCACAG	CTGTGCTAT	0.17728	0.307902	NA
ATAGCACAT	ATGTGCTAT	0.23667	0.0559184	NA
ATAGCACCA	TGGTGCTAT	0.12177	-0.120023	0
ATAGCACCC	GGGTGCTAT	0.14488	-0.109757	0
ATAGCACCG	CGGTGCTAT	0.19521	-0.0308177	0
ATAGCACGA	TCGTGCTAT	-0.00254	0.135857	NA
ATAGCACGC	GCGTGCTAT	0.10135	0.0143379	NA
ATAGCACGG	CCGTGCTAT	0.08494	0.103178	NA
ATAGCACTA	TAGTGCTAT	-0.14437	-0.09548	0
ATAGCACTC	GAGTGCTAT	-0.14219	0.0316822	NA
ATAGCACTG	CAGTGCTAT	0.24201	0.00486959	NA
ATAGCAGAA	TTCTGCTAT	0.03525	0.0678141	0
ATAGCAGAC	GTCTGCTAT	0.15001	0.0218606	NA
ATAGCAGAG	CTCTGCTAT	0.20704	0.105002	NA
ATAGCAGAT	ATCTGCTAT	-0.20357	0.0230299	NA
ATAGCAGCA	TGCTGCTAT	0.00118	0.0829475	NA
ATAGCAGCC	GGCTGCTAT	0.04313	0.219459	NA
ATAGCAGCG	CGCTGCTAT	0.39446	-0.157326	0
ATAGCAGGA	TCCTGCTAT	-0.11351	-0.0573386	NA
ATAGCAGGC	GCCTGCTAT	-0.25057	-0.251906	NA
ATAGCAGGG	CCCTGCTAT	0.16989	0.210348	NA
ATAGCAGTA	TACTGCTAT	0.10651	0.0141943	NA
ATAGCAGTC	GACTGCTAT	0.26205	0.0694032	0
ATAGCAGTG	CACTGCTAT	0.10913	0.100861	NA
ATAGCATAA	TTATGCTAT	-0.15446	0.113512	0
ATAGCATAC	GTATGCTAT	0.16401	0.117688	NA
ATAGCATAG	CTATGCTAT	-0.194	0.152548	NA
ATAGCATAT	ATATGCTAT	0.11249	-0.183788	0
ATAGCATCA	TGATGCTAT	-0.05098	0.121458	0
ATAGCATCC	GGATGCTAT	0.01238	0.0839921	NA
ATAGCATCG	CGATGCTAT	-0.01848	0.166923	NA
ATAGCATGA	TCATGCTAT	0.11033	0.116324	NA
ATAGCATGC	GCATGCTAT	0.01016	0.0865088	NA
ATAGCATGG	CCATGCTAT	0.14651	-0.0478817	NA
ATAGCATTA	TAATGCTAT	0.26559	0.0608582	0
ATAGCATTC	GAATGCTAT	-0.20859	0.091949	0
ATAGCATTG	CAATGCTAT	0.14155	0.104361	0
ATAGCCAAA	TTTGGCTAT	-0.13684	0.00323058	NA
ATAGCCAAC	GTTGGCTAT	0.35126	0.063366	NA
ATAGCCAAG	CTTGGCTAT	-0.15599	0.0923904	0
ATAGCCAAT	ATTGGCTAT	-0.00678	-0.000377402	NA
ATAGCCACA	TGTGGCTAT	-0.03806	0.117204	NA
ATAGCCACC	GGTGGCTAT	0.22033	0.451088	NA
ATAGCCACG	CGTGGCTAT	0.04122	-0.144244	0
ATAGCCAGA	TCTGGCTAT	-0.05801	-0.00086714	0
ATAGCCAGC	GCTGGCTAT	-0.09261	-0.137743	0
ATAGCCAGG	CCTGGCTAT	0.0385	0.0881539	NA
ATAGCCATA	TATGGCTAT	-0.23253	-0.0602382	NA
ATAGCCATC	GATGGCTAT	-0.04576	-0.0612482	0
ATAGCCATG	CATGGCTAT	-0.20482	-0.0928452	0
ATAGCCCAA	TTGGGCTAT	0.07281	-0.00612413	0
ATAGCCCAC	GTGGGCTAT	0.43909	0.151836	0
ATAGCCCAG	CTGGGCTAT	0.00305	0.232381	NA
ATAGCCCAT	ATGGGCTAT	-0.17263	0.207372	NA
ATAGCCCCA	TGGGGCTAT	0.15989	0.139747	NA
ATAGCCCCC	GGGGGCTAT	0.4107	0.0343392	0
ATAGCCCCG	CGGGGCTAT	-0.05291	0.0833465	NA
ATAGCCCGA	TCGGGCTAT	-0.03607	0.0376417	0
ATAGCCCGC	GCGGGCTAT	-0.02083	0.0635826	NA
ATAGCCCGG	CCGGGCTAT	-0.01449	0.23706	NA
ATAGCCCTA	TAGGGCTAT	-0.21835	0.209586	NA
ATAGCCCTC	GAGGGCTAT	0.20951	0.11265	NA
ATAGCCCTG	CAGGGCTAT	0.11606	0.154133	NA
ATAGCCGAA	TTCGGCTAT	0.17525	-0.118818	0
ATAGCCGAC	GTCGGCTAT	-0.13798	0.021003	NA
ATAGCCGAG	CTCGGCTAT	0.23488	0.0942644	NA
ATAGCCGAT	ATCGGCTAT	-0.29252	0.0696985	NA
ATAGCCGCA	TGCGGCTAT	-0.05474	0.196629	NA
ATAGCCGCC	GGCGGCTAT	0.25353	0.184594	NA
ATAGCCGCG	CGCGGCTAT	0.18961	0.100126	NA
ATAGCCGGA	TCCGGCTAT	0.09481	0.0604227	NA
ATAGCCGGC	GCCGGCTAT	-0.00885	0.105223	NA
ATAGCCGGG	CCCGGCTAT	-0.12744	0.194434	NA
ATAGCCGTA	TACGGCTAT	0.20402	0.124343	NA
ATAGCCGTC	GACGGCTAT	-0.02169	-0.0583954	NA
ATAGCCGTG	CACGGCTAT	0.22737	-0.0215923	0
ATAGCCTAA	TTAGGCTAT	-0.03271	0.112388	NA
ATAGCCTAC	GTAGGCTAT	0.07065	0.053912	NA
ATAGCCTAG	CTAGGCTAT	-0.06882	0.191119	NA
ATAGCCTAT	ATAGGCTAT	0.15549	0.174127	0
ATAGCCTCA	TGAGGCTAT	0.2665	0.172289	NA
ATAGCCTCC	GGAGGCTAT	0.05963	0.409034	NA
ATAGCCTCG	CGAGGCTAT	0.15183	0.0034659	NA
ATAGCCTGA	TCAGGCTAT	-0.02535	-0.107092	NA
ATAGCCTGC	GCAGGCTAT	0.10537	0.0389942	NA
ATAGCCTGG	CCAGGCTAT	-0.14375	0.265992	NA
ATAGCCTTA	TAAGGCTAT	0.00129	0.0609844	NA
ATAGCCTTC	GAAGGCTAT	0.06444	0.10755	NA
ATAGCCTTG	CAAGGCTAT	0.20376	-0.0369085	NA
ATAGCGAAA	TTTCGCTAT	0.13281	0.0641946	0
ATAGCGAAC	GTTCGCTAT	-0.02377	-0.0567674	NA
ATAGCGAAG	CTTCGCTAT	-0.10428	0.15181	NA
ATAGCGAAT	ATTCGCTAT	0.09747	0.0336597	NA
ATAGCGACA	TGTCGCTAT	-0.14554	0.0612801	NA
ATAGCGACC	GGTCGCTAT	-0.09361	-0.0929944	NA
ATAGCGACG	CGTCGCTAT	-0.23007	0.157143	NA
ATAGCGAGA	TCTCGCTAT	-0.08329	0.0230594	NA
ATAGCGAGC	GCTCGCTAT	-0.24487	0.122866	NA
ATAGCGAGG	CCTCGCTAT	0.14623	0.0315472	NA
ATAGCGATA	TATCGCTAT	0.21363	0.193326	0
ATAGCGATC	GATCGCTAT	-0.00835	0.207446	NA
ATAGCGATG	CATCGCTAT	0.0757	0.219847	NA
ATAGCGCAA	TTGCGCTAT	-0.16855	0.0977021	NA
ATAGCGCAC	GTGCGCTAT	0.00616	0.12809	NA
ATAGCGCAG	CTGCGCTAT	0.07932	0.0706913	NA
ATAGCGCAT	ATGCGCTAT	0.32507	0.0783545	NA
ATAGCGCCA	TGGCGCTAT	-0.14509	0.0943476	NA
ATAGCGCCC	GGGCGCTAT	0.36527	0.0397098	NA
ATAGCGCCG	CGGCGCTAT	-0.04952	0.148459	NA
ATAGCGCGA	TCGCGCTAT	-0.02432	0.0201241	NA
ATAGCGCGC	GCGCGCTAT	0.24647	0.0891469	NA
ATAGCGCGG	CCGCGCTAT	0.32097	0.297437	NA
ATAGCGCTA	TAGCGCTAT	-0.1512	-0.0547278	0
ATAGCGCTC	GAGCGCTAT	0.12567	0.0734894	NA
ATAGCGCTG	CAGCGCTAT	0.18274	0.178382	NA
ATAGCGGAA	TTCCGCTAT	0.14028	0.075789	0
ATAGCGGAC	GTCCGCTAT	0.09571	0.167121	NA
ATAGCGGAG	CTCCGCTAT	0.22435	-0.0047343	NA
ATAGCGGAT	ATCCGCTAT	-0.00404	-0.029632	NA
ATAGCGGCA	TGCCGCTAT	0.19832	0.073109	NA
ATAGCGGCC	GGCCGCTAT	-0.07841	0.118631	NA
ATAGCGGCG	CGCCGCTAT	0.0728	0.129755	NA
ATAGCGGGA	TCCCGCTAT	0.11719	0.12717	NA
ATAGCGGGC	GCCCGCTAT	0.14827	0.322177	0
ATAGCGGGG	CCCCGCTAT	0.44658	0.214515	0
ATAGCGGTA	TACCGCTAT	0.15275	0.226786	NA
ATAGCGGTC	GACCGCTAT	0.08919	0.0998687	NA
ATAGCGGTG	CACCGCTAT	0.15311	-0.0500446	0
ATAGCGTAA	TTACGCTAT	-0.02081	0.12041	NA
ATAGCGTAC	GTACGCTAT	-0.01908	-0.109617	0
ATAGCGTAG	CTACGCTAT	0.28818	0.221756	0
ATAGCGTCA	TGACGCTAT	0.16429	-0.0486706	0
ATAGCGTCC	GGACGCTAT	-0.00775	0.0557081	NA
ATAGCGTCG	CGACGCTAT	0.10539	0.276337	NA
ATAGCGTGA	TCACGCTAT	0.23308	0.358018	NA
ATAGCGTGC	GCACGCTAT	0.05685	0.253134	NA
ATAGCGTGG	CCACGCTAT	0.45654	0.669185	NA
ATAGCGTTA	TAACGCTAT	0.07737	0.00603852	NA
ATAGCGTTC	GAACGCTAT	-0.11037	0.210213	NA
ATAGCGTTG	CAACGCTAT	0.09431	0.135715	NA
ATAGCTAAA	TTTAGCTAT	0.1147	0.105993	NA
ATAGCTAAC	GTTAGCTAT	-0.08031	0.064634	NA
ATAGCTAAG	CTTAGCTAT	0.04766	0.223858	0
ATAGCTAAT	ATTAGCTAT	0.01388	0.131056	NA
ATAGCTACA	TGTAGCTAT	0.12137	0.0934549	NA
ATAGCTACC	GGTAGCTAT	0.07617	0.174079	NA
ATAGCTACG	CGTAGCTAT	0.00936	-0.0219084	0
ATAGCTAGA	TCTAGCTAT	-0.08886	0.0328869	NA
ATAGCTAGC	GCTAGCTAT	-0.1821	0.0419866	NA
ATAGCTAGG	CCTAGCTAT	0.00513	-0.0439311	NA
ATAGCTATA	TATAGCTAT	0.14757	-0.0669515	0
ATAGCTATC	GATAGCTAT	-0.05595	0.015474	0
ATAGCTATG	CATAGCTAT	-0.01351	0.144568	NA
ATAGCTCAA	TTGAGCTAT	-0.12316	0.111876	0
ATAGCTCAC	GTGAGCTAT	0.34148	0.0278826	NA
ATAGCTCAG	CTGAGCTAT	0.08825	0.107031	NA
ATAGCTCAT	ATGAGCTAT	-0.07488	0.333062	NA
ATAGCTCCA	TGGAGCTAT	-0.17094	0.0909213	NA
ATAGCTCCC	GGGAGCTAT	0.23452	0.108067	NA
ATAGCTCCG	CGGAGCTAT	0.10851	0.0683026	NA
ATAGCTCGA	TCGAGCTAT	0.30889	-0.0442416	NA
ATAGCTCGC	GCGAGCTAT	-0.18205	0.0967834	NA
ATAGCTCGG	CCGAGCTAT	-0.11845	0.124362	0
ATAGCTCTA	TAGAGCTAT	-0.07567	-0.136804	0
ATAGCTCTC	GAGAGCTAT	0.06958	-0.151177	NA
ATAGCTCTG	CAGAGCTAT	-0.11116	0.0417316	0
ATAGCTGAA	TTCAGCTAT	0.06437	0.0485494	0
ATAGCTGAC	GTCAGCTAT	-0.00348	0.0863621	NA
ATAGCTGAG	CTCAGCTAT	-0.0022	-0.00165915	0
ATAGCTGAT	ATCAGCTAT	0.26172	0.194293	NA
ATAGCTGCA	TGCAGCTAT	0.13916	0.000329277	0
ATAGCTGCC	GGCAGCTAT	-0.09334	0.148174	NA
ATAGCTGCG	CGCAGCTAT	-0.01876	-0.0128443	0
ATAGCTGGA	TCCAGCTAT	0.14929	-0.0555812	0
ATAGCTGGC	GCCAGCTAT	-0.32964	-0.0223656	NA
ATAGCTGGG	CCCAGCTAT	-0.03724	0.192884	0
ATAGCTGTA	TACAGCTAT	-0.23837	0.0739984	0
ATAGCTGTC	GACAGCTAT	-0.3905	0.210868	0
ATAGCTGTG	CACAGCTAT	-0.038	0.151521	NA
ATAGCTTAA	TTAAGCTAT	-0.02616	0.226566	0
ATAGCTTAC	GTAAGCTAT	0.1362	0.229378	0
ATAGCTTAG	CTAAGCTAT	0.07547	0.196587	NA
ATAGCTTCA	TGAAGCTAT	-0.01063	-0.237705	NA
ATAGCTTCC	GGAAGCTAT	-0.06487	0.0154362	NA
ATAGCTTCG	CGAAGCTAT	0.28652	0.171317	NA
ATAGCTTGA	TCAAGCTAT	0.07412	0.0142454	0
ATAGCTTGC	GCAAGCTAT	-0.01123	-0.0598725	NA
ATAGCTTGG	CCAAGCTAT	-0.13263	-0.0204839	NA
ATAGCTTTA	TAAAGCTAT	-0.09039	-0.00336856	0
ATAGCTTTC	GAAAGCTAT	-0.06485	0.0758748	NA
ATAGCTTTG	CAAAGCTAT	-0.11548	-0.0804852	NA
ATAGGAAAA	TTTTCCTAT	0.05326	0.108325	0
ATAGGAAAC	GTTTCCTAT	-0.05584	0.0557042	0
ATAGGAAAG	CTTTCCTAT	0.22307	0.111541	0
ATAGGAAAT	ATTTCCTAT	0.16156	0.0720417	NA
ATAGGAACA	TGTTCCTAT	-0.01213	-0.00113328	0
ATAGGAACC	GGTTCCTAT	0.22735	0.0822959	NA
ATAGGAACG	CGTTCCTAT	0.23243	-0.105236	NA
ATAGGAAGA	TCTTCCTAT	0.04393	0.231939	NA
ATAGGAAGC	GCTTCCTAT	-0.18241	-0.111733	0
ATAGGAAGG	CCTTCCTAT	0.12399	-0.0121365	0
ATAGGAATA	TATTCCTAT	-0.10572	0.135999	0
ATAGGAATC	GATTCCTAT	-0.07479	0.115961	0
ATAGGAATG	CATTCCTAT	0.00089	0.00037923	0
ATAGGACAA	TTGTCCTAT	0.0197	-0.0188528	0
ATAGGACAC	GTGTCCTAT	0.33712	0.101159	NA
ATAGGACAG	CTGTCCTAT	-0.14982	0.283751	NA
ATAGGACAT	ATGTCCTAT	0.0119	0.121533	0
ATAGGACCA	TGGTCCTAT	0.10877	0.0189468	NA
ATAGGACCC	GGGTCCTAT	0.1894	0.155797	0
ATAGGACCG	CGGTCCTAT	-0.25754	0.00934928	NA
ATAGGACGA	TCGTCCTAT	0.03851	0.0372645	0
ATAGGACGC	GCGTCCTAT	0.06022	0.0482603	0
ATAGGACGG	CCGTCCTAT	0.16355	0.206053	NA
ATAGGACTA	TAGTCCTAT	-0.1455	0.212423	NA
ATAGGACTC	GAGTCCTAT	-0.01265	-0.0483792	0
ATAGGACTG	CAGTCCTAT	0.10602	0.151852	NA
ATAGGAGAA	TTCTCCTAT	0.11675	0.0256668	NA
ATAGGAGAC	GTCTCCTAT	0.11854	0.131948	NA
ATAGGAGAG	CTCTCCTAT	-0.02012	-0.0843895	NA
ATAGGAGAT	ATCTCCTAT	-0.079	-0.0164499	0
ATAGGAGCA	TGCTCCTAT	-0.18383	0.0131808	0
ATAGGAGCC	GGCTCCTAT	-0.03384	0.143869	NA
ATAGGAGCG	CGCTCCTAT	-0.00489	0.119638	NA
ATAGGAGGA	TCCTCCTAT	0.20001	0.21823	NA
ATAGGAGGC	GCCTCCTAT	0.18243	0.356198	NA
ATAGGAGGG	CCCTCCTAT	0.45172	0.0355641	0
ATAGGAGTA	TACTCCTAT	0.22336	-0.0726614	0
ATAGGAGTC	GACTCCTAT	0.10935	0.0116859	NA
ATAGGAGTG	CACTCCTAT	0.07611	0.167263	NA
ATAGGATAA	TTATCCTAT	-0.03021	-0.081543	0
ATAGGATAC	GTATCCTAT	-0.26472	-0.00720572	0
ATAGGATAG	CTATCCTAT	-0.00808	0.0526086	NA
ATAGGATAT	ATATCCTAT	-0.09168	0.0687644	NA
ATAGGATCA	TGATCCTAT	0.12338	0.0668166	NA
ATAGGATCC	GGATCCTAT	0.03205	-0.00639494	NA
ATAGGATCG	CGATCCTAT	-0.33772	0.255041	NA
ATAGGATGA	TCATCCTAT	-0.21373	-0.145074	0
ATAGGATGC	GCATCCTAT	0.07363	-0.037379	NA
ATAGGATGG	CCATCCTAT	-0.15603	0.105675	NA
ATAGGATTA	TAATCCTAT	-0.04465	0.0629172	NA
ATAGGATTC	GAATCCTAT	0.13734	0.101585	0
ATAGGATTG	CAATCCTAT	-0.18829	0.220727	NA
ATAGGCAAA	TTTGCCTAT	0.08008	0.0402703	0
ATAGGCAAC	GTTGCCTAT	-0.34097	0.153654	0
ATAGGCAAG	CTTGCCTAT	0.10395	0.12771	NA
ATAGGCAAT	ATTGCCTAT	0.12351	0.0555524	0
ATAGGCACA	TGTGCCTAT	-0.14279	0.211803	0
ATAGGCACC	GGTGCCTAT	0.20927	0.0562543	NA
ATAGGCACG	CGTGCCTAT	-0.13702	0.146519	NA
ATAGGCAGA	TCTGCCTAT	0.19888	0.00616891	NA
ATAGGCAGC	GCTGCCTAT	0.03037	0.0455052	0
ATAGGCAGG	CCTGCCTAT	0.04723	-0.128909	NA
ATAGGCATA	TATGCCTAT	0.10971	0.186332	0
ATAGGCATC	GATGCCTAT	0.16417	0.263851	NA
ATAGGCATG	CATGCCTAT	-0.00459	0.073717	0
ATAGGCCAA	TTGGCCTAT	0.16463	-0.0610939	0
ATAGGCCAC	GTGGCCTAT	0.02157	0.0382957	0
ATAGGCCAG	CTGGCCTAT	0.20478	-0.051561	0
ATAGGCCAT	ATGGCCTAT	-0.04533	0.10985	0
ATAGGCCCA	TGGGCCTAT	0.20509	0.15682	0
ATAGGCCCC	GGGGCCTAT	0.25716	0.16317	NA
ATAGGCCCG	CGGGCCTAT	0.18248	-0.0182973	0
ATAGGCCGA	TCGGCCTAT	0.05873	0.0857245	0
ATAGGCCGC	GCGGCCTAT	-0.01186	0.0149388	0
ATAGGCCGG	CCGGCCTAT	0.00595	0.100344	NA
ATAGGCCTA	TAGGCCTAT	0.20574	0.193457	0
ATAGGCCTC	GAGGCCTAT	-0.06941	0.153333	NA
ATAGGCCTG	CAGGCCTAT	0.10609	0.036163	0
ATAGGCGAA	TTCGCCTAT	0.24472	0.128532	NA
ATAGGCGAC	GTCGCCTAT	0.30619	0.112273	NA
ATAGGCGAG	CTCGCCTAT	0.13002	0.318025	NA
ATAGGCGAT	ATCGCCTAT	-0.04553	-0.150552	0
ATAGGCGCA	TGCGCCTAT	0.08343	-0.096253	0
ATAGGCGCC	GGCGCCTAT	0.19595	0.0696953	NA
ATAGGCGCG	CGCGCCTAT	0.21168	-0.124176	0
ATAGGCGGA	TCCGCCTAT	0.23511	0.251256	NA
ATAGGCGGC	GCCGCCTAT	0.01028	0.250594	NA
ATAGGCGGG	CCCGCCTAT	0.27918	0.0952248	0
ATAGGCGTA	TACGCCTAT	0.09627	0.168057	NA
ATAGGCGTC	GACGCCTAT	0.06862	0.0509067	NA
ATAGGCGTG	CACGCCTAT	0.3861	0.491148	0
ATAGGCTAA	TTAGCCTAT	-0.0638	0.0961073	0
ATAGGCTAC	GTAGCCTAT	0.02568	-0.0117566	0
ATAGGCTAG	CTAGCCTAT	0.2495	0.0520095	NA
ATAGGCTCA	TGAGCCTAT	0.03209	0.0119804	0
ATAGGCTCC	GGAGCCTAT	0.11636	0.182395	NA
ATAGGCTCG	CGAGCCTAT	0.09682	0.0179312	NA
ATAGGCTGA	TCAGCCTAT	0.10936	-0.0538823	0
ATAGGCTGC	GCAGCCTAT	-0.02581	0.208355	NA
ATAGGCTGG	CCAGCCTAT	0.02257	0.272246	NA
ATAGGCTTA	TAAGCCTAT	0.23426	-0.0115447	0
ATAGGCTTC	GAAGCCTAT	0.09042	0.170709	0
ATAGGCTTG	CAAGCCTAT	0.12857	0.380622	NA
ATAGGGAAA	TTTCCCTAT	0.31206	-0.0134713	0
ATAGGGAAC	GTTCCCTAT	0.17454	0.214306	0
ATAGGGAAG	CTTCCCTAT	0.23296	-0.0598624	NA
ATAGGGAAT	ATTCCCTAT	0.11618	-0.0668874	0
ATAGGGACA	TGTCCCTAT	-0.03179	0.234141	NA
ATAGGGACC	GGTCCCTAT	0.16026	0.196836	NA
ATAGGGACG	CGTCCCTAT	0.2489	0.128577	NA
ATAGGGAGA	TCTCCCTAT	0.01729	0.103332	0
ATAGGGAGC	GCTCCCTAT	-0.23246	0.301982	NA
ATAGGGAGG	CCTCCCTAT	0.32359	0.0106085	NA
ATAGGGATA	TATCCCTAT	0.33218	-0.0277293	NA
ATAGGGATC	GATCCCTAT	0.11915	0.15642	NA
ATAGGGATG	CATCCCTAT	-0.04118	0.0853378	NA
ATAGGGCAA	TTGCCCTAT	0.16759	0.154072	NA
ATAGGGCAC	GTGCCCTAT	-0.09948	0.0456372	0
ATAGGGCAG	CTGCCCTAT	-0.02855	0.0381077	NA
ATAGGGCAT	ATGCCCTAT	0.01064	0.0477522	NA
ATAGGGCCA	TGGCCCTAT	-0.13505	0.00407313	0
ATAGGGCCC	GGGCCCTAT	0.27148	0.0918944	NA
ATAGGGCCG	CGGCCCTAT	0.13183	0.182365	NA
ATAGGGCGA	TCGCCCTAT	-0.01317	0.166794	NA
ATAGGGCGC	GCGCCCTAT	0.00714	-0.00567526	0
ATAGGGCGG	CCGCCCTAT	0.19411	0.154946	NA
ATAGGGCTA	TAGCCCTAT	-0.08122	-0.00361189	NA
ATAGGGCTC	GAGCCCTAT	0.05396	0.0174456	NA
ATAGGGCTG	CAGCCCTAT	-0.01038	-0.0798155	0
ATAGGGGAA	TTCCCCTAT	0.25548	0.0868455	NA
ATAGGGGAC	GTCCCCTAT	0.01543	0.253628	NA
ATAGGGGAG	CTCCCCTAT	0.32014	-0.0469013	0
ATAGGGGAT	ATCCCCTAT	0.15373	0.202212	0
ATAGGGGCA	TGCCCCTAT	0.18648	0.00140609	NA
ATAGGGGCC	GGCCCCTAT	0.02263	-0.0472663	NA
ATAGGGGCG	CGCCCCTAT	0.2898	0.230328	0
ATAGGGGGA	TCCCCCTAT	0.40465	0.220374	NA
ATAGGGGGC	GCCCCCTAT	0.44293	0.229958	0
ATAGGGGGG	CCCCCCTAT	0.47209	0.0612978	0
ATAGGGGTA	TACCCCTAT	0.06831	0.195193	NA
ATAGGGGTC	GACCCCTAT	0.06813	0.148823	NA
ATAGGGGTG	CACCCCTAT	0.31556	-0.0014449	0
ATAGGGTAA	TTACCCTAT	0.08515	-0.0879094	0
ATAGGGTAC	GTACCCTAT	-0.02463	0.00958229	NA
ATAGGGTAG	CTACCCTAT	0.33148	0.0485402	NA
ATAGGGTCA	TGACCCTAT	0.02337	0.0261392	NA
ATAGGGTCC	GGACCCTAT	0.01054	-0.0801814	NA
ATAGGGTCG	CGACCCTAT	0.04139	-0.000139994	NA
ATAGGGTGA	TCACCCTAT	0.18798	0.0917105	NA
ATAGGGTGC	GCACCCTAT	0.12249	0.353509	NA
ATAGGGTGG	CCACCCTAT	0.22907	0.118364	NA
ATAGGGTTA	TAACCCTAT	-0.18983	0.112605	NA
ATAGGGTTC	GAACCCTAT	-0.13433	-0.0195719	NA
ATAGGGTTG	CAACCCTAT	0.21299	0.0603148	0
ATAGGTAAA	TTTACCTAT	0.13175	0.0442494	0
ATAGGTAAC	GTTACCTAT	0.0345	0.19889	NA
ATAGGTAAG	CTTACCTAT	-0.24594	0.115366	NA
ATAGGTAAT	ATTACCTAT	-0.04681	0.0652186	0
ATAGGTACA	TGTACCTAT	-0.00851	0.0785491	NA
ATAGGTACC	GGTACCTAT	-0.20012	-0.0469585	NA
ATAGGTACG	CGTACCTAT	0.30623	0.0693849	NA
ATAGGTAGA	TCTACCTAT	0.03408	0.110283	NA
ATAGGTAGC	GCTACCTAT	0.01218	-0.252474	0
ATAGGTAGG	CCTACCTAT	0.23693	0.151061	0
ATAGGTATA	TATACCTAT	0.07761	0.0353735	0
ATAGGTATC	GATACCTAT	0.1362	0.134002	NA
ATAGGTATG	CATACCTAT	0.13052	0.0490553	NA
ATAGGTCAA	TTGACCTAT	-0.04536	0.157108	0
ATAGGTCAC	GTGACCTAT	-0.05906	-0.00114295	0
ATAGGTCAG	CTGACCTAT	0.02884	0.0828125	NA
ATAGGTCAT	ATGACCTAT	-0.16894	0.14048	NA
ATAGGTCCA	TGGACCTAT	0.09765	-0.153189	0
ATAGGTCCC	GGGACCTAT	0.24428	0.0510598	NA
ATAGGTCCG	CGGACCTAT	0.11768	0.0854184	0
ATAGGTCGA	TCGACCTAT	-0.05302	0.169301	NA
ATAGGTCGC	GCGACCTAT	0.08233	0.175344	NA
ATAGGTCGG	CCGACCTAT	0.25483	-0.0417724	0
ATAGGTCTA	TAGACCTAT	-0.19725	0.064417	NA
ATAGGTCTC	GAGACCTAT	-0.16259	0.162193	0
ATAGGTCTG	CAGACCTAT	0.06813	0.0517785	NA
ATAGGTGAA	TTCACCTAT	0.07639	-0.0400074	NA
ATAGGTGAC	GTCACCTAT	0.06383	0.0486934	NA
ATAGGTGAG	CTCACCTAT	0.16629	0.131344	NA
ATAGGTGAT	ATCACCTAT	-0.20985	0.0647838	NA
ATAGGTGCA	TGCACCTAT	-0.05338	-0.0958435	0
ATAGGTGCC	GGCACCTAT	0.27633	0.286108	NA
ATAGGTGCG	CGCACCTAT	0.13418	-0.030763	NA
ATAGGTGGA	TCCACCTAT	0.27354	-0.0586833	NA
ATAGGTGGC	GCCACCTAT	0.2268	0.173068	0
ATAGGTGGG	CCCACCTAT	0.45038	0.523822	NA
ATAGGTGTA	TACACCTAT	-0.12542	0.149446	NA
ATAGGTGTC	GACACCTAT	0.26604	0.232186	NA
ATAGGTGTG	CACACCTAT	0.04741	0.116016	0
ATAGGTTAA	TTAACCTAT	0.15317	-0.132295	0
ATAGGTTAC	GTAACCTAT	-0.16511	0.117643	0
ATAGGTTAG	CTAACCTAT	0.21876	-0.0236148	NA
ATAGGTTCA	TGAACCTAT	0.0048	0.136114	NA
ATAGGTTCC	GGAACCTAT	0.11861	0.224369	NA
ATAGGTTCG	CGAACCTAT	0.02968	0.0453023	0
ATAGGTTGA	TCAACCTAT	-0.03924	0.0661119	0
ATAGGTTGC	GCAACCTAT	0.06502	0.0144105	0
ATAGGTTGG	CCAACCTAT	0.11169	0.0658346	NA
ATAGGTTTA	TAAACCTAT	-0.16168	-0.177842	NA
ATAGGTTTC	GAAACCTAT	-0.11231	-0.170141	NA
ATAGGTTTG	CAAACCTAT	-0.08712	0.178397	NA
ATAGTAAAA	TTTTACTAT	-0.0374	0.209687	0
ATAGTAAAC	GTTTACTAT	0.15342	-0.0109228	0
ATAGTAAAG	CTTTACTAT	-0.04021	0.113556	0
ATAGTAAAT	ATTTACTAT	-0.01803	0.225013	0
ATAGTAACA	TGTTACTAT	-0.24758	-0.0702518	0
ATAGTAACC	GGTTACTAT	0.17881	0.0868647	NA
ATAGTAACG	CGTTACTAT	-0.06549	0.21927	0
ATAGTAAGA	TCTTACTAT	0.06828	0.193018	0
ATAGTAAGC	GCTTACTAT	0.06294	0.0686584	0
ATAGTAAGG	CCTTACTAT	-0.08469	0.175267	NA
ATAGTAATA	TATTACTAT	0.02905	0.055525	0
ATAGTAATC	GATTACTAT	-0.01791	-0.22457	0
ATAGTAATG	CATTACTAT	0.22211	-0.0867025	0
ATAGTACAA	TTGTACTAT	0.113	0.144941	0
ATAGTACAC	GTGTACTAT	0.02281	0.0933011	NA
ATAGTACAG	CTGTACTAT	-0.13031	0.149301	0
ATAGTACAT	ATGTACTAT	0.16432	0.0486536	0
ATAGTACCA	TGGTACTAT	-0.16641	0.00291538	NA
ATAGTACCC	GGGTACTAT	-0.20915	0.070432	NA
ATAGTACCG	CGGTACTAT	0.10766	0.19062	0
ATAGTACGA	TCGTACTAT	-0.06169	-0.0115953	0
ATAGTACGC	GCGTACTAT	0.05452	0.202295	0
ATAGTACGG	CCGTACTAT	0.01636	-0.0392392	0
ATAGTACTA	TAGTACTAT	0.02623	-0.069031	0
ATAGTACTC	GAGTACTAT	-0.0391	0.131473	NA
ATAGTACTG	CAGTACTAT	-0.00392	-0.00879829	NA
ATAGTAGAA	TTCTACTAT	0.24885	0.0380872	NA
ATAGTAGAC	GTCTACTAT	-0.05648	-0.14696	NA
ATAGTAGAG	CTCTACTAT	0.02351	-0.00329868	0
ATAGTAGAT	ATCTACTAT	-0.03182	0.107575	NA
ATAGTAGCA	TGCTACTAT	0.08233	0.122782	NA
ATAGTAGCC	GGCTACTAT	-0.14715	0.145737	NA
ATAGTAGCG	CGCTACTAT	-0.12751	0.152162	NA
ATAGTAGGA	TCCTACTAT	-0.01125	0.190195	NA
ATAGTAGGC	GCCTACTAT	0.40525	0.215146	0
ATAGTAGGG	CCCTACTAT	0.22877	0.257609	NA
ATAGTAGTA	TACTACTAT	0.1579	0.334708	NA
ATAGTAGTC	GACTACTAT	-0.1236	0.0957054	NA
ATAGTAGTG	CACTACTAT	0.12277	0.0803911	NA
ATAGTATAA	TTATACTAT	0.02618	-0.0293007	0
ATAGTATAC	GTATACTAT	0.021	0.0769308	0
ATAGTATAG	CTATACTAT	-0.32447	0.0343624	NA
ATAGTATAT	ATATACTAT	-0.0166	0.128527	0
ATAGTATCA	TGATACTAT	0.2478	-0.134153	NA
ATAGTATCC	GGATACTAT	-0.06372	0.107564	NA
ATAGTATCG	CGATACTAT	0.12966	0.170494	NA
ATAGTATGA	TCATACTAT	-0.21844	0.106604	0
ATAGTATGC	GCATACTAT	0.29607	-0.137544	0
ATAGTATGG	CCATACTAT	0.18177	0.14411	0
ATAGTATTA	TAATACTAT	-0.07464	-0.0207983	0
ATAGTATTC	GAATACTAT	0.01774	0.0831629	NA
ATAGTATTG	CAATACTAT	-0.09212	0.0542887	0
ATAGTCAAA	TTTGACTAT	0.04802	-0.0892678	0
ATAGTCAAC	GTTGACTAT	-0.03298	0.091485	0
ATAGTCAAG	CTTGACTAT	0.3072	0.135629	NA
ATAGTCAAT	ATTGACTAT	-0.11139	0.0392445	0
ATAGTCACA	TGTGACTAT	-0.33007	0.0861479	0
ATAGTCACC	GGTGACTAT	0.28951	0.107716	NA
ATAGTCACG	CGTGACTAT	0.15779	0.127767	NA
ATAGTCAGA	TCTGACTAT	-0.29144	0.113673	NA
ATAGTCAGC	GCTGACTAT	-0.32967	-0.0192124	0
ATAGTCAGG	CCTGACTAT	0.09099	0.0998074	NA
ATAGTCATA	TATGACTAT	0.30194	-0.0334084	0
ATAGTCATC	GATGACTAT	0.09163	0.155179	NA
ATAGTCATG	CATGACTAT	-0.09981	0.142446	NA
ATAGTCCAA	TTGGACTAT	-0.09736	0.0126039	NA
ATAGTCCAC	GTGGACTAT	-0.06173	0.185668	0
ATAGTCCAG	CTGGACTAT	-0.06449	0.0633176	0
ATAGTCCAT	ATGGACTAT	-0.10057	0.0657578	NA
ATAGTCCCA	TGGGACTAT	0.06001	0.102999	NA
ATAGTCCCC	GGGGACTAT	0.20644	0.0472296	NA
ATAGTCCCG	CGGGACTAT	0.00693	0.353848	NA
ATAGTCCGA	TCGGACTAT	0.09061	-0.0119134	0
ATAGTCCGC	GCGGACTAT	-0.14973	0.0866532	NA
ATAGTCCGG	CCGGACTAT	-0.02546	0.0838541	NA
ATAGTCCTA	TAGGACTAT	-0.2667	0.136761	NA
ATAGTCCTC	GAGGACTAT	-0.08011	0.153932	NA
ATAGTCCTG	CAGGACTAT	0.17826	-0.0164633	NA
ATAGTCGAA	TTCGACTAT	-0.12585	0.199142	0
ATAGTCGAC	GTCGACTAT	-0.07791	-0.125788	0
ATAGTCGAG	CTCGACTAT	0.05781	0.102163	0
ATAGTCGAT	ATCGACTAT	-0.07759	0.0528621	NA
ATAGTCGCA	TGCGACTAT	-0.18902	0.209793	0
ATAGTCGCC	GGCGACTAT	-0.18164	0.207428	NA
ATAGTCGCG	CGCGACTAT	-0.20155	-0.138998	NA
ATAGTCGGA	TCCGACTAT	0.06895	0.00106608	NA
ATAGTCGGC	GCCGACTAT	0.05396	0.079751	NA
ATAGTCGGG	CCCGACTAT	0.08398	-0.0990129	0
ATAGTCGTA	TACGACTAT	0.06784	0.148492	NA
ATAGTCGTC	GACGACTAT	0.06019	0.112282	0
ATAGTCGTG	CACGACTAT	0.03707	0.192868	0
ATAGTCTAA	TTAGACTAT	0.04254	-0.00443511	0
ATAGTCTAC	GTAGACTAT	0.01572	-0.244661	0
ATAGTCTAG	CTAGACTAT	0.06601	-0.0120415	NA
ATAGTCTCA	TGAGACTAT	-0.04223	0.189709	NA
ATAGTCTCC	GGAGACTAT	0.14391	0.253008	NA
ATAGTCTCG	CGAGACTAT	0.09017	-0.0611266	NA
ATAGTCTGA	TCAGACTAT	0.12808	0.118237	0
ATAGTCTGC	GCAGACTAT	0.12452	0.207778	NA
ATAGTCTGG	CCAGACTAT	0.1306	0.0128054	0
ATAGTCTTA	TAAGACTAT	-0.13752	-0.0183682	0
ATAGTCTTC	GAAGACTAT	0.03725	-0.00894805	NA
ATAGTCTTG	CAAGACTAT	0.03494	-0.00658908	NA
ATAGTGAAA	TTTCACTAT	-0.03962	-0.0605999	0
ATAGTGAAC	GTTCACTAT	-0.10345	0.106598	0
ATAGTGAAG	CTTCACTAT	-0.02381	0.0137284	NA
ATAGTGAAT	ATTCACTAT	0.12874	-0.0811829	NA
ATAGTGACA	TGTCACTAT	0.14313	0.128653	0
ATAGTGACC	GGTCACTAT	0.16328	-0.147366	0
ATAGTGACG	CGTCACTAT	0.10931	0.0290284	NA
ATAGTGAGA	TCTCACTAT	0.03548	-0.039522	NA
ATAGTGAGC	GCTCACTAT	0.06846	0.116108	NA
ATAGTGAGG	CCTCACTAT	-0.06833	0.068602	0
ATAGTGATA	TATCACTAT	0.03751	0.128998	0
ATAGTGATC	GATCACTAT	-0.02739	0.10907	NA
ATAGTGATG	CATCACTAT	-0.09987	0.0392694	0
ATAGTGCAA	TTGCACTAT	-0.03359	0.228643	0
ATAGTGCAC	GTGCACTAT	-0.10755	0.0708836	0
ATAGTGCAG	CTGCACTAT	0.05657	0.183892	NA
ATAGTGCAT	ATGCACTAT	-0.25214	0.0787595	0
ATAGTGCCA	TGGCACTAT	0.06661	0.168556	0
ATAGTGCCC	GGGCACTAT	0.20716	0.186762	0
ATAGTGCCG	CGGCACTAT	0.06963	-0.0641373	0
ATAGTGCGA	TCGCACTAT	0.05884	0.0492736	NA
ATAGTGCGC	GCGCACTAT	-0.05118	0.114483	NA
ATAGTGCGG	CCGCACTAT	0.29645	0.297662	NA
ATAGTGCTA	TAGCACTAT	-0.12137	-0.150518	0
ATAGTGCTC	GAGCACTAT	-0.06167	-0.00900989	NA
ATAGTGCTG	CAGCACTAT	0.26832	0.149901	NA
ATAGTGGAA	TTCCACTAT	-0.17242	-0.00802568	NA
ATAGTGGAC	GTCCACTAT	0.0237	0.101095	0
ATAGTGGAG	CTCCACTAT	0.24542	0.132354	NA
ATAGTGGAT	ATCCACTAT	-0.07927	-0.0824901	0
ATAGTGGCA	TGCCACTAT	0.01857	0.0907502	NA
ATAGTGGCC	GGCCACTAT	-0.06985	-0.00334937	0
ATAGTGGCG	CGCCACTAT	-0.08089	-0.0935626	0
ATAGTGGGA	TCCCACTAT	0.23565	0.0971586	NA
ATAGTGGGC	GCCCACTAT	0.4402	0.505908	0
ATAGTGGGG	CCCCACTAT	0.33652	0.183772	0
ATAGTGGTA	TACCACTAT	0.00283	0.0144129	0
ATAGTGGTC	GACCACTAT	0.09941	0.357679	NA
ATAGTGGTG	CACCACTAT	-0.08159	-0.0734767	NA
ATAGTGTAA	TTACACTAT	0.23358	0.217723	0
ATAGTGTAC	GTACACTAT	0.07865	0.0579396	NA
ATAGTGTAG	CTACACTAT	-0.03171	0.0686942	NA
ATAGTGTCA	TGACACTAT	0.02048	0.119191	NA
ATAGTGTCC	GGACACTAT	0.05842	-0.0116448	0
ATAGTGTCG	CGACACTAT	-0.19243	0.0898201	NA
ATAGTGTGA	TCACACTAT	0.12002	0.0388272	0
ATAGTGTGC	GCACACTAT	0.09688	0.0404545	NA
ATAGTGTGG	CCACACTAT	0.19759	0.206942	0
ATAGTGTTA	TAACACTAT	-0.15145	-0.0370531	0
ATAGTGTTC	GAACACTAT	0.18748	0.199519	NA
ATAGTGTTG	CAACACTAT	-0.11605	-0.102211	0
ATAGTTAAA	TTTAACTAT	0.1937	-0.00325143	0
ATAGTTAAC	GTTAACTAT	0.02443	0.084954	0
ATAGTTAAG	CTTAACTAT	-0.19434	0.0469972	0
ATAGTTAAT	ATTAACTAT	-0.09073	0.141521	0
ATAGTTACA	TGTAACTAT	-0.0382	0.0428473	0
ATAGTTACC	GGTAACTAT	-0.02146	-0.109017	0
ATAGTTACG	CGTAACTAT	-0.00361	0.0972261	0
ATAGTTAGA	TCTAACTAT	0.10242	-0.100327	0
ATAGTTAGC	GCTAACTAT	0.17422	0.0953502	0
ATAGTTAGG	CCTAACTAT	0.13766	0.0320603	NA
ATAGTTATA	TATAACTAT	-0.36329	0.0893147	0
ATAGTTATC	GATAACTAT	0.2453	0.01177	0
ATAGTTATG	CATAACTAT	0.08538	0.143267	0
ATAGTTCAA	TTGAACTAT	0.022	-0.0823838	0
ATAGTTCAC	GTGAACTAT	-0.15822	0.0608743	0
ATAGTTCAG	CTGAACTAT	0.07227	0.219762	0
ATAGTTCAT	ATGAACTAT	-0.06386	-0.089899	0
ATAGTTCCA	TGGAACTAT	0.07657	0.162782	0
ATAGTTCCC	GGGAACTAT	0.13654	0.295635	NA
ATAGTTCCG	CGGAACTAT	0.06499	0.281525	NA
ATAGTTCGA	TCGAACTAT	0.01038	0.0466574	NA
ATAGTTCGC	GCGAACTAT	-0.05969	0.219889	NA
ATAGTTCGG	CCGAACTAT	0.12813	-0.0991597	0
ATAGTTCTA	TAGAACTAT	0.02463	-0.11929	NA
ATAGTTCTC	GAGAACTAT	0.03308	0.305895	NA
ATAGTTCTG	CAGAACTAT	0.03069	-0.0192096	0
ATAGTTGAA	TTCAACTAT	0.03743	0.138482	NA
ATAGTTGAC	GTCAACTAT	0.28765	-0.04032	0
ATAGTTGAG	CTCAACTAT	0.00799	0.0831628	NA
ATAGTTGAT	ATCAACTAT	-0.19033	-0.0301097	0
ATAGTTGCA	TGCAACTAT	0.01944	0.168999	0
ATAGTTGCC	GGCAACTAT	0.30263	0.120242	NA
ATAGTTGCG	CGCAACTAT	0.09606	0.108088	0
ATAGTTGGA	TCCAACTAT	0.04458	-0.120863	NA
ATAGTTGGC	GCCAACTAT	-0.07014	0.0353003	0
ATAGTTGGG	CCCAACTAT	0.37071	0.0144082	NA
ATAGTTGTA	TACAACTAT	-0.31494	-0.0342786	0
ATAGTTGTC	GACAACTAT	0.14997	0.032835	0
ATAGTTGTG	CACAACTAT	0.13612	0.0832042	0
ATAGTTTAA	TTAAACTAT	-0.01557	-0.0405243	0
ATAGTTTAC	GTAAACTAT	-0.21154	-0.0649692	NA
ATAGTTTAG	CTAAACTAT	0.10876	0.0231506	NA
ATAGTTTCA	TGAAACTAT	-0.01853	0.144465	0
ATAGTTTCC	GGAAACTAT	-0.03363	0.0212122	NA
ATAGTTTCG	CGAAACTAT	-0.00295	0.184474	NA
ATAGTTTGA	TCAAACTAT	0.15014	-0.0604902	NA
ATAGTTTGC	GCAAACTAT	0.02736	-0.265228	0
ATAGTTTGG	CCAAACTAT	-0.08605	0.017955	NA
ATAGTTTTA	TAAAACTAT	-0.04407	0.0732817	NA
ATAGTTTTC	GAAAACTAT	-0.05624	0.258217	NA
ATAGTTTTG	CAAAACTAT	0.04248	0.00417914	NA
ATATAAAAA	TTTTTATAT	0.2137	0.00576667	0
ATATAAAAC	GTTTTATAT	0.15341	-0.0227914	0
ATATAAAAG	CTTTTATAT	0.25436	-0.0390682	0
ATATAAAAT	ATTTTATAT	-0.06341	-0.000261689	0
ATATAAACA	TGTTTATAT	0.1467	0.0368748	0
ATATAAACC	GGTTTATAT	0.16762	0.0745706	0
ATATAAACG	CGTTTATAT	0.05987	0.0431698	0
ATATAAAGA	TCTTTATAT	0.29238	0.128859	0
ATATAAAGC	GCTTTATAT	-0.09816	-0.00472283	0
ATATAAAGG	CCTTTATAT	-0.20529	-0.0550066	0
ATATAAATA	TATTTATAT	0.00118	0.0212761	0
ATATAAATC	GATTTATAT	0.2147	0.0451929	0
ATATAAATG	CATTTATAT	-0.19499	0.0668775	0
ATATAACAA	TTGTTATAT	-0.17005	0.0258729	NA
ATATAACAC	GTGTTATAT	0.31285	0.424907	NA
ATATAACAG	CTGTTATAT	-0.11638	-0.0274567	0
ATATAACAT	ATGTTATAT	0.23854	0.0450724	0
ATATAACCA	TGGTTATAT	0.18125	0.166421	NA
ATATAACCC	GGGTTATAT	0.00055	0.0731831	NA
ATATAACCG	CGGTTATAT	-0.01215	0.14432	0
ATATAACGA	TCGTTATAT	-0.12671	-0.0160202	0
ATATAACGC	GCGTTATAT	-0.05517	0.0397545	NA
ATATAACGG	CCGTTATAT	0.29133	-0.0907697	0
ATATAACTA	TAGTTATAT	-0.13643	0.0769552	0
ATATAACTC	GAGTTATAT	-0.01544	-0.0341124	NA
ATATAACTG	CAGTTATAT	0.11582	0.0974308	0
ATATAAGAA	TTCTTATAT	-0.24433	0.113602	0
ATATAAGAC	GTCTTATAT	-0.11786	0.0239342	NA
ATATAAGAG	CTCTTATAT	-0.00341	0.0446593	0
ATATAAGAT	ATCTTATAT	0.27158	-0.00790213	0
ATATAAGCA	TGCTTATAT	0.15764	0.0313466	NA
ATATAAGCC	GGCTTATAT	-0.00947	0.193446	NA
ATATAAGCG	CGCTTATAT	-0.03015	0.197958	0
ATATAAGGA	TCCTTATAT	0.16988	0.140351	0
ATATAAGGC	GCCTTATAT	0.20881	0.0222129	0
ATATAAGGG	CCCTTATAT	0.30853	0.057617	0
ATATAAGTA	TACTTATAT	0.02406	0.0587819	0
ATATAAGTC	GACTTATAT	-0.18144	0.182933	0
ATATAAGTG	CACTTATAT	0.35766	0.0202704	0
ATATAATAA	TTATTATAT	-0.10416	0.0890636	0
ATATAATAC	GTATTATAT	-0.02785	0.142085	0
ATATAATAG	CTATTATAT	0.14695	0.143522	0
ATATAATAT	ATATTATAT	-0.06729	0.0933162	0
ATATAATCA	TGATTATAT	0.1617	0.00309376	0
ATATAATCC	GGATTATAT	0.21899	0.092525	0
ATATAATCG	CGATTATAT	0.07103	-0.0237748	0
ATATAATGA	TCATTATAT	-0.02743	-0.0654416	0
ATATAATGC	GCATTATAT	0.22221	0.0159305	0
ATATAATGG	CCATTATAT	-0.03314	0.146652	0
ATATAATTA	TAATTATAT	-0.08606	-0.0617989	0
ATATAATTC	GAATTATAT	0.15847	0.145207	0
ATATAATTG	CAATTATAT	0.40003	-0.0785252	0
ATATACAAA	TTTGTATAT	0.01923	-0.0126543	NA
ATATACAAC	GTTGTATAT	0.1505	-0.118817	NA
ATATACAAG	CTTGTATAT	-0.1016	-0.193874	0
ATATACAAT	ATTGTATAT	-0.06005	0.133334	0
ATATACACA	TGTGTATAT	-0.13247	0.25814	NA
ATATACACC	GGTGTATAT	0.2595	0.0184565	NA
ATATACACG	CGTGTATAT	0.06417	0.106151	0
ATATACAGA	TCTGTATAT	0.17832	0.142071	0
ATATACAGC	GCTGTATAT	-0.04375	0.112587	0
ATATACAGG	CCTGTATAT	0.21785	0.0941955	0
ATATACATA	TATGTATAT	-0.02834	-0.00748326	NA
ATATACATC	GATGTATAT	0.14538	-0.0524191	NA
ATATACATG	CATGTATAT	0.24033	0.00471054	0
ATATACCAA	TTGGTATAT	0.16493	0.128441	NA
ATATACCAC	GTGGTATAT	0.27778	0.174955	NA
ATATACCAG	CTGGTATAT	-0.01703	-0.0140875	NA
ATATACCAT	ATGGTATAT	0.04159	0.107239	0
ATATACCCA	TGGGTATAT	-0.02168	-0.0188565	0
ATATACCCC	GGGGTATAT	0.30852	0.0484281	NA
ATATACCCG	CGGGTATAT	0.01598	0.0988189	NA
ATATACCGA	TCGGTATAT	0.22218	0.0276745	0
ATATACCGC	GCGGTATAT	0.1102	0.213005	NA
ATATACCGG	CCGGTATAT	-0.06479	0.0468214	NA
ATATACCTA	TAGGTATAT	0.14233	-0.0326314	NA
ATATACCTC	GAGGTATAT	-0.10542	0.054466	NA
ATATACCTG	CAGGTATAT	-0.07009	0.142523	NA
ATATACGAA	TTCGTATAT	0.21594	0.0562837	0
ATATACGAC	GTCGTATAT	0.14747	0.0132707	0
ATATACGAG	CTCGTATAT	-0.21775	0.0460798	NA
ATATACGAT	ATCGTATAT	0.0204	0.0657516	0
ATATACGCA	TGCGTATAT	-0.07108	0.0667286	NA
ATATACGCC	GGCGTATAT	0.22583	0.0413241	NA
ATATACGCG	CGCGTATAT	0.13999	0.349123	0
ATATACGGA	TCCGTATAT	0.05216	0.110521	NA
ATATACGGC	GCCGTATAT	-0.07769	0.0371104	0
ATATACGGG	CCCGTATAT	0.03601	0.215197	0
ATATACGTA	TACGTATAT	0.07421	0.194303	0
ATATACGTC	GACGTATAT	0.34107	-0.0817113	NA
ATATACGTG	CACGTATAT	-0.1474	0.0928555	0
ATATACTAA	TTAGTATAT	0.44054	-0.0538811	0
ATATACTAC	GTAGTATAT	0.21967	-0.0112985	NA
ATATACTAG	CTAGTATAT	-0.03228	0.117635	0
ATATACTCA	TGAGTATAT	0.07085	0.0353219	NA
ATATACTCC	GGAGTATAT	-0.05545	-0.0854182	0
ATATACTCG	CGAGTATAT	0.27228	0.00250617	NA
ATATACTGA	TCAGTATAT	-0.15439	-0.10176	0
ATATACTGC	GCAGTATAT	0.16407	-0.127704	0
ATATACTGG	CCAGTATAT	0.00468	0.183861	NA
ATATACTTA	TAAGTATAT	-0.21696	-0.0335745	0
ATATACTTC	GAAGTATAT	0.18389	-0.126155	0
ATATACTTG	CAAGTATAT	-0.00197	-0.0513091	0
ATATAGAAA	TTTCTATAT	0.31492	0.0671771	0
ATATAGAAC	GTTCTATAT	0.0651	-0.140965	NA
ATATAGAAG	CTTCTATAT	0.22387	0.0289933	0
ATATAGAAT	ATTCTATAT	0.34485	0.185951	0
ATATAGACA	TGTCTATAT	-0.23965	0.113211	NA
ATATAGACC	GGTCTATAT	-0.19416	0.196273	0
ATATAGACG	CGTCTATAT	-0.02114	0.264846	0
ATATAGAGA	TCTCTATAT	0.06574	-0.0320366	0
ATATAGAGC	GCTCTATAT	-0.01444	-0.099327	NA
ATATAGAGG	CCTCTATAT	0.04117	0.109242	NA
ATATAGATA	TATCTATAT	-0.17763	0.0965095	0
ATATAGATC	GATCTATAT	0.11738	0.126125	0
ATATAGATG	CATCTATAT	0.15231	-0.0375934	0
ATATAGCAA	TTGCTATAT	-0.24577	-0.159814	0
ATATAGCAC	GTGCTATAT	0.42831	0.142579	0
ATATAGCAG	CTGCTATAT	-0.17943	0.413236	NA
ATATAGCAT	ATGCTATAT	0.10702	0.0781236	0
ATATAGCCA	TGGCTATAT	-0.25042	0.0942529	0
ATATAGCCC	GGGCTATAT	-0.24405	0.100075	NA
ATATAGCCG	CGGCTATAT	-0.11478	-0.166547	0
ATATAGCGA	TCGCTATAT	0.06837	-0.00223018	NA
ATATAGCGC	GCGCTATAT	-0.15274	-0.0312189	0
ATATAGCGG	CCGCTATAT	0.26384	0.132011	NA
ATATAGCTA	TAGCTATAT	0.15721	0.133989	0
ATATAGCTC	GAGCTATAT	0.06482	-0.16296	0
ATATAGCTG	CAGCTATAT	0.07118	0.0375896	NA
ATATAGGAA	TTCCTATAT	0.26357	0.171785	0
ATATAGGAC	GTCCTATAT	-0.05378	0.0514022	NA
ATATAGGAG	CTCCTATAT	0.26776	-0.256421	0
ATATAGGAT	ATCCTATAT	-0.09828	0.0608752	0
ATATAGGCA	TGCCTATAT	-0.05637	-0.0439643	0
ATATAGGCC	GGCCTATAT	0.23924	0.0536622	0
ATATAGGCG	CGCCTATAT	0.10581	0.152068	0
ATATAGGGA	TCCCTATAT	0.21147	0.00584637	NA
ATATAGGGC	GCCCTATAT	0.09098	0.0674008	0
ATATAGGGG	CCCCTATAT	0.42348	-0.12774	NA
ATATAGGTA	TACCTATAT	0.16622	-0.0143349	0
ATATAGGTC	GACCTATAT	-0.17814	-0.0285508	0
ATATAGGTG	CACCTATAT	0.25811	0.296048	NA
ATATAGTAA	TTACTATAT	0.27069	-0.0389392	0
ATATAGTAC	GTACTATAT	0.13768	-0.0390227	0
ATATAGTAG	CTACTATAT	-0.01153	-0.150932	0
ATATAGTCA	TGACTATAT	-0.01889	-0.0335266	0
ATATAGTCC	GGACTATAT	-0.00468	0.0666236	0
ATATAGTCG	CGACTATAT	-0.06567	0.113145	0
ATATAGTGA	TCACTATAT	0.16149	0.118303	0
ATATAGTGC	GCACTATAT	0.29793	-0.0177186	0
ATATAGTGG	CCACTATAT	0.1748	0.163859	0
ATATAGTTA	TAACTATAT	0.11544	0.0422534	0
ATATAGTTC	GAACTATAT	-0.11282	0.0655136	0
ATATAGTTG	CAACTATAT	-0.42442	-0.041769	0
ATATATAAA	TTTATATAT	0.19253	-0.094228	0
ATATATAAC	GTTATATAT	-0.09557	-0.0502374	0
ATATATAAG	CTTATATAT	-0.03619	0.0787873	0
ATATATAAT	ATTATATAT	0.18884	-0.10409	0
ATATATACA	TGTATATAT	-0.02142	-0.0299394	0
ATATATACC	GGTATATAT	0.04975	0.114972	0
ATATATACG	CGTATATAT	-0.07812	0.0361849	0
ATATATAGA	TCTATATAT	0.21127	0.0226862	0
ATATATAGC	GCTATATAT	0.07507	0.190807	0
ATATATAGG	CCTATATAT	-0.00919	0.0367162	0
ATATATATA	TATATATAT	0.11398	-0.00888976	0
ATATATATC	GATATATAT	0.21982	0.0694682	0
ATATATATG	CATATATAT	0.27272	0.0561764	0
ATATATCAA	TTGATATAT	-0.12277	-0.0582057	NA
ATATATCAC	GTGATATAT	0.04715	0.142695	NA
ATATATCAG	CTGATATAT	0.0943	0.00358003	0
ATATATCAT	ATGATATAT	0.11584	-0.0395689	0
ATATATCCA	TGGATATAT	-0.09099	0.0923476	NA
ATATATCCC	GGGATATAT	-0.00125	0.151393	NA
ATATATCCG	CGGATATAT	0.04565	0.0807161	0
ATATATCGA	TCGATATAT	0.23754	-0.123679	0
ATATATCGC	GCGATATAT	0.09608	0.1799	NA
ATATATCGG	CCGATATAT	0.27614	0.175563	NA
ATATATCTA	TAGATATAT	-0.02086	-0.0272553	0
ATATATCTC	GAGATATAT	-0.08825	0.0680756	0
ATATATCTG	CAGATATAT	0.21126	0.165762	0
ATATATGAA	TTCATATAT	0.09966	0.145423	0
ATATATGAC	GTCATATAT	0.19806	0.136979	0
ATATATGAG	CTCATATAT	0.12123	0.0415189	0
ATATATGAT	ATCATATAT	0.13799	0.139184	0
ATATATGCA	TGCATATAT	0.07229	0.131908	0
ATATATGCC	GGCATATAT	-0.07231	0.12356	0
ATATATGCG	CGCATATAT	0.17032	0.318194	0
ATATATGGA	TCCATATAT	-0.02439	0.243984	NA
ATATATGGC	GCCATATAT	0.25963	0.222774	NA
ATATATGGG	CCCATATAT	0.27937	0.0848324	0
ATATATGTA	TACATATAT	-0.16754	0.0232509	0
ATATATGTC	GACATATAT	0.12455	0.157372	0
ATATATGTG	CACATATAT	0.30455	-0.0188877	0
ATATATTAA	TTAATATAT	0.19806	-0.155018	0
ATATATTAC	GTAATATAT	-0.00381	0.0570687	0
ATATATTAG	CTAATATAT	-0.18059	0.0201559	0
ATATATTCA	TGAATATAT	-0.052	0.225608	0
ATATATTCC	GGAATATAT	0.14396	0.213272	0
ATATATTCG	CGAATATAT	-0.00145	-0.0707588	0
ATATATTGA	TCAATATAT	0.28426	-0.145942	0
ATATATTGC	GCAATATAT	-0.28184	0.0859	0
ATATATTGG	CCAATATAT	0.15867	0.0112693	NA
ATATATTTA	TAAATATAT	0.16209	-0.000191709	0
ATATATTTC	GAAATATAT	0.07341	0.0383507	0
ATATATTTG	CAAATATAT	-0.02025	0.0620752	0
ATATCAAAA	TTTTGATAT	-0.03206	0.0800204	NA
ATATCAAAC	GTTTGATAT	0.14018	0.0186628	0
ATATCAAAG	CTTTGATAT	-0.07561	0.0138869	0
ATATCAAAT	ATTTGATAT	0.07926	0.0783407	NA
ATATCAACA	TGTTGATAT	0.1008	0.0964258	NA
ATATCAACC	GGTTGATAT	-0.19523	0.2111	NA
ATATCAACG	CGTTGATAT	0.03349	0.274812	NA
ATATCAAGA	TCTTGATAT	0.03913	0.0300894	NA
ATATCAAGC	GCTTGATAT	0.08619	0.15754	0
ATATCAAGG	CCTTGATAT	-0.04621	0.0163898	0
ATATCAATA	TATTGATAT	-0.02142	-0.165364	0
ATATCAATC	GATTGATAT	0.09914	0.0430051	0
ATATCAATG	CATTGATAT	0.16745	0.0754626	0
ATATCACAA	TTGTGATAT	-0.03965	0.0454189	NA
ATATCACAC	GTGTGATAT	-0.24153	0.110182	NA
ATATCACAG	CTGTGATAT	0.13182	0.108392	NA
ATATCACAT	ATGTGATAT	-0.25767	0.0541009	NA
ATATCACCA	TGGTGATAT	0.02569	0.148911	NA
ATATCACCC	GGGTGATAT	0.14713	0.0441239	NA
ATATCACCG	CGGTGATAT	0.09229	0.250421	NA
ATATCACGA	TCGTGATAT	0.40029	0.101872	0
ATATCACGC	GCGTGATAT	-0.01277	0.323073	NA
ATATCACGG	CCGTGATAT	-0.1093	-0.0370878	0
ATATCACTA	TAGTGATAT	-0.07536	0.0426811	NA
ATATCACTC	GAGTGATAT	0.1872	-0.00897098	0
ATATCACTG	CAGTGATAT	-0.13577	0.175526	0
ATATCAGAA	TTCTGATAT	-0.00433	0.0169047	0
ATATCAGAC	GTCTGATAT	-0.09907	-0.0799257	0
ATATCAGAG	CTCTGATAT	-0.0937	0.322564	0
ATATCAGAT	ATCTGATAT	0.11807	0.0317987	0
ATATCAGCA	TGCTGATAT	0.04503	0.12054	NA
ATATCAGCC	GGCTGATAT	0.25735	0.107614	NA
ATATCAGCG	CGCTGATAT	-0.06349	0.0773371	0
ATATCAGGA	TCCTGATAT	0.17121	0.123792	NA
ATATCAGGC	GCCTGATAT	0.33027	0.0458265	0
ATATCAGGG	CCCTGATAT	0.16251	0.00796314	NA
ATATCAGTA	TACTGATAT	0.18827	0.179108	0
ATATCAGTC	GACTGATAT	0.01842	0.00132836	0
ATATCAGTG	CACTGATAT	0.02295	0.125374	0
ATATCATAA	TTATGATAT	-0.08014	-0.0258317	0
ATATCATAC	GTATGATAT	0.14255	0.00285598	NA
ATATCATAG	CTATGATAT	-0.05684	-0.251364	0
ATATCATAT	ATATGATAT	0.1145	0.198769	0
ATATCATCA	TGATGATAT	0.06436	0.0708237	0
ATATCATCC	GGATGATAT	0.20737	-0.0269583	NA
ATATCATCG	CGATGATAT	0.04887	0.0263864	NA
ATATCATGA	TCATGATAT	-0.21483	0.0822091	NA
ATATCATGC	GCATGATAT	0.15253	0.193636	0
ATATCATGG	CCATGATAT	0.0012	0.190866	NA
ATATCATTA	TAATGATAT	0.22787	0.00978972	0
ATATCATTC	GAATGATAT	-0.05039	-0.0581436	0
ATATCATTG	CAATGATAT	-0.03745	-0.00712578	0
ATATCCAAA	TTTGGATAT	0.07074	0.153192	NA
ATATCCAAC	GTTGGATAT	-0.02953	0.0103684	NA
ATATCCAAG	CTTGGATAT	0.04204	0.0472345	NA
ATATCCAAT	ATTGGATAT	-0.04657	0.0415194	NA
ATATCCACA	TGTGGATAT	0.05555	0.322109	NA
ATATCCACC	GGTGGATAT	0.41525	0.188065	NA
ATATCCACG	CGTGGATAT	0.11642	-0.0293311	0
ATATCCAGA	TCTGGATAT	0.30688	0.399489	NA
ATATCCAGC	GCTGGATAT	-0.04829	0.174162	NA
ATATCCAGG	CCTGGATAT	0.00325	0.0400872	0
ATATCCATA	TATGGATAT	-0.04525	0.0549463	NA
ATATCCATC	GATGGATAT	0.0799	0.145773	NA
ATATCCATG	CATGGATAT	0.16775	-0.176895	0
ATATCCCAA	TTGGGATAT	0.06756	-0.0448526	0
ATATCCCAC	GTGGGATAT	0.29937	0.148641	NA
ATATCCCAG	CTGGGATAT	0.13027	0.00500756	NA
ATATCCCAT	ATGGGATAT	-0.14574	0.0614482	NA
ATATCCCCA	TGGGGATAT	-0.03327	-0.107137	NA
ATATCCCCC	GGGGGATAT	0.3619	-0.198798	0
ATATCCCCG	CGGGGATAT	0.10504	0.149979	NA
ATATCCCGA	TCGGGATAT	0.13038	0.0284819	0
ATATCCCGC	GCGGGATAT	-0.12545	0.123201	0
ATATCCCGG	CCGGGATAT	-0.16438	0.025302	NA
ATATCCCTA	TAGGGATAT	-0.08692	0.196918	NA
ATATCCCTC	GAGGGATAT	0.04272	0.0946291	NA
ATATCCCTG	CAGGGATAT	0.17886	0.204896	NA
ATATCCGAA	TTCGGATAT	0.11433	-0.0158938	NA
ATATCCGAC	GTCGGATAT	0.05757	0.259035	NA
ATATCCGAG	CTCGGATAT	0.10105	0.0628341	NA
ATATCCGAT	ATCGGATAT	-0.04432	0.102719	0
ATATCCGCA	TGCGGATAT	0.18873	0.0306729	0
ATATCCGCC	GGCGGATAT	0.08989	-0.122047	NA
ATATCCGCG	CGCGGATAT	0.08316	0.102408	NA
ATATCCGGA	TCCGGATAT	0.10585	-0.0166978	NA
ATATCCGGC	GCCGGATAT	-0.06354	0.155447	NA
ATATCCGGG	CCCGGATAT	0.12918	0.303084	0
ATATCCGTA	TACGGATAT	-0.2964	0.244906	NA
ATATCCGTC	GACGGATAT	0.04196	0.115529	NA
ATATCCGTG	CACGGATAT	0.11818	0.219111	0
ATATCCTAA	TTAGGATAT	0.01176	0.0741732	NA
ATATCCTAC	GTAGGATAT	0.315	0.0620989	0
ATATCCTAG	CTAGGATAT	0.32903	0.140417	0
ATATCCTCA	TGAGGATAT	-0.05892	0.147429	0
ATATCCTCC	GGAGGATAT	0.00783	0.129253	0
ATATCCTCG	CGAGGATAT	0.07916	0.149886	NA
ATATCCTGA	TCAGGATAT	0.0246	0.22601	NA
ATATCCTGC	GCAGGATAT	0.21961	0.258236	NA
ATATCCTGG	CCAGGATAT	0.22529	-0.160337	NA
ATATCCTTA	TAAGGATAT	0.12326	-0.124668	0
ATATCCTTC	GAAGGATAT	0.0661	-0.0321119	0
ATATCCTTG	CAAGGATAT	-0.1433	0.223066	0
ATATCGAAA	TTTCGATAT	0.04335	0.138685	0
ATATCGAAC	GTTCGATAT	-0.18098	0.15142	0
ATATCGAAG	CTTCGATAT	0.0954	0.105635	0
ATATCGAAT	ATTCGATAT	-0.05995	-0.0108765	0
ATATCGACA	TGTCGATAT	0.06329	0.0473538	NA
ATATCGACC	GGTCGATAT	0.10783	0.115269	NA
ATATCGACG	CGTCGATAT	0.00638	-0.0121164	0
ATATCGAGA	TCTCGATAT	0.19032	0.19695	0
ATATCGAGC	GCTCGATAT	0.06235	0.0878288	NA
ATATCGAGG	CCTCGATAT	0.28044	0.057524	NA
ATATCGATA	TATCGATAT	0.03734	0.107482	0
ATATCGATC	GATCGATAT	-0.02382	-0.022913	NA
ATATCGATG	CATCGATAT	0.08632	-0.0787761	0
ATATCGCAA	TTGCGATAT	0.16179	0.292511	0
ATATCGCAC	GTGCGATAT	0.22854	-0.0245664	NA
ATATCGCAG	CTGCGATAT	0.17472	0.0807011	NA
ATATCGCAT	ATGCGATAT	0.24513	0.0516242	0
ATATCGCCA	TGGCGATAT	0.02585	0.150953	NA
ATATCGCCC	GGGCGATAT	0.31653	-0.0776216	NA
ATATCGCCG	CGGCGATAT	-0.02566	0.0170967	NA
ATATCGCGA	TCGCGATAT	0.22332	0.0976672	0
ATATCGCGC	GCGCGATAT	0.28309	0.0573653	0
ATATCGCGG	CCGCGATAT	0.16071	0.0982481	0
ATATCGCTA	TAGCGATAT	-0.28716	-0.0207735	0
ATATCGCTC	GAGCGATAT	0.20504	-0.0121663	NA
ATATCGCTG	CAGCGATAT	0.22184	0.0943107	NA
ATATCGGAA	TTCCGATAT	0.13749	0.0402838	NA
ATATCGGAC	GTCCGATAT	0.18076	0.0329343	NA
ATATCGGAG	CTCCGATAT	-0.004	0.128544	NA
ATATCGGAT	ATCCGATAT	0.09817	0.158912	NA
ATATCGGCA	TGCCGATAT	0.0023	0.00145277	NA
ATATCGGCC	GGCCGATAT	0.08307	0.0963244	NA
ATATCGGCG	CGCCGATAT	0.30267	0.219769	NA
ATATCGGGA	TCCCGATAT	0.02329	-0.0364054	0
ATATCGGGC	GCCCGATAT	0.01959	0.0572498	NA
ATATCGGGG	CCCCGATAT	0.34802	0.000878038	0
ATATCGGTA	TACCGATAT	0.00348	-0.0931828	0
ATATCGGTC	GACCGATAT	0.11685	0.0382396	0
ATATCGGTG	CACCGATAT	0.07596	-0.161241	0
ATATCGTAA	TTACGATAT	0.11878	-0.031624	0
ATATCGTAC	GTACGATAT	-0.01737	0.0750297	NA
ATATCGTAG	CTACGATAT	0.29397	-0.153764	0
ATATCGTCA	TGACGATAT	-0.10218	0.165228	NA
ATATCGTCC	GGACGATAT	0.05756	-0.03747	NA
ATATCGTCG	CGACGATAT	0.1891	0.33934	NA
ATATCGTGA	TCACGATAT	0.13017	0.116598	NA
ATATCGTGC	GCACGATAT	0.22751	0.0620157	NA
ATATCGTGG	CCACGATAT	0.31992	0.0945374	NA
ATATCGTTA	TAACGATAT	-0.17433	0.150242	NA
ATATCGTTC	GAACGATAT	0.03017	0.208959	NA
ATATCGTTG	CAACGATAT	0.19023	0.150835	NA
ATATCTAAA	TTTAGATAT	0.33064	0.224173	0
ATATCTAAC	GTTAGATAT	0.03782	0.0817605	NA
ATATCTAAG	CTTAGATAT	-0.12009	-0.0105272	0
ATATCTAAT	ATTAGATAT	0.10772	-0.0872453	0
ATATCTACA	TGTAGATAT	0.02231	0.166217	NA
ATATCTACC	GGTAGATAT	0.01937	0.0825158	NA
ATATCTACG	CGTAGATAT	-0.08963	0.140997	0
ATATCTAGA	TCTAGATAT	-0.15745	-0.0579937	0
ATATCTAGC	GCTAGATAT	-0.18612	0.0889345	NA
ATATCTAGG	CCTAGATAT	0.11773	0.11157	NA
ATATCTATA	TATAGATAT	-0.01747	0.101014	0
ATATCTATC	GATAGATAT	0.1274	0.238018	0
ATATCTATG	CATAGATAT	0.13196	-0.150141	0
ATATCTCAA	TTGAGATAT	0.12803	-0.0888241	NA
ATATCTCAC	GTGAGATAT	-0.07857	0.104026	NA
ATATCTCAG	CTGAGATAT	-0.01154	-0.113483	0
ATATCTCAT	ATGAGATAT	-0.25477	0.0138258	0
ATATCTCCA	TGGAGATAT	0.1888	-0.0221723	0
ATATCTCCC	GGGAGATAT	0.09903	-0.0216603	NA
ATATCTCCG	CGGAGATAT	0.04345	0.123154	0
ATATCTCGA	TCGAGATAT	0.10769	0.286147	0
ATATCTCGC	GCGAGATAT	-0.19401	-0.137205	0
ATATCTCGG	CCGAGATAT	0.08573	-0.00758904	NA
ATATCTCTA	TAGAGATAT	-0.02122	0.172791	0
ATATCTCTC	GAGAGATAT	-0.14002	-0.0232308	NA
ATATCTCTG	CAGAGATAT	0.05904	-0.0343388	NA
ATATCTGAA	TTCAGATAT	-0.0368	0.126864	0
ATATCTGAC	GTCAGATAT	-0.06831	0.0130735	0
ATATCTGAG	CTCAGATAT	-0.15712	0.0462121	0
ATATCTGAT	ATCAGATAT	0.15522	-0.0105866	0
ATATCTGCA	TGCAGATAT	-0.05503	0.0965421	0
ATATCTGCC	GGCAGATAT	-0.0683	-0.00174387	0
ATATCTGCG	CGCAGATAT	0.02529	0.167203	0
ATATCTGGA	TCCAGATAT	0.05845	-0.0321691	0
ATATCTGGC	GCCAGATAT	0.07009	0.0311605	0
ATATCTGGG	CCCAGATAT	0.2996	0.174884	NA
ATATCTGTA	TACAGATAT	0.01562	0.160826	0
ATATCTGTC	GACAGATAT	0.18003	-0.0312623	NA
ATATCTGTG	CACAGATAT	0.14521	0.168717	0
ATATCTTAA	TTAAGATAT	0.07787	-0.0161858	0
ATATCTTAC	GTAAGATAT	-0.04254	0.135855	0
ATATCTTAG	CTAAGATAT	-0.0826	-0.0183104	0
ATATCTTCA	TGAAGATAT	-0.15337	-0.0236932	0
ATATCTTCC	GGAAGATAT	0.27287	0.0331969	NA
ATATCTTCG	CGAAGATAT	0.22771	0.0231842	0
ATATCTTGA	TCAAGATAT	0.12046	0.155417	0
ATATCTTGC	GCAAGATAT	-0.08193	0.226904	0
ATATCTTGG	CCAAGATAT	0.16173	-0.0246183	NA
ATATCTTTA	TAAAGATAT	0.10913	0.0225075	0
ATATCTTTC	GAAAGATAT	0.16659	0.0587418	0
ATATCTTTG	CAAAGATAT	0.27551	0.0270529	NA
ATATGAAAA	TTTTCATAT	-0.21518	0.0991373	0
ATATGAAAC	GTTTCATAT	-0.16142	0.0580509	0
ATATGAAAG	CTTTCATAT	0.02275	0.0517123	0
ATATGAAAT	ATTTCATAT	-0.11719	0.0363561	0
ATATGAACA	TGTTCATAT	-0.01238	0.0272834	0
ATATGAACC	GGTTCATAT	0.09571	0.182487	NA
ATATGAACG	CGTTCATAT	0.19243	0.114892	0
ATATGAAGA	TCTTCATAT	0.24419	0.224658	0
ATATGAAGC	GCTTCATAT	0.05026	0.217121	NA
ATATGAAGG	CCTTCATAT	0.08069	0.179502	0
ATATGAATA	TATTCATAT	0.22293	-0.0928722	0
ATATGAATC	GATTCATAT	0.10172	0.0687278	0
ATATGAATG	CATTCATAT	0.29011	0.135455	0
ATATGACAA	TTGTCATAT	-0.09879	0.100403	NA
ATATGACAC	GTGTCATAT	0.11227	0.389725	NA
ATATGACAG	CTGTCATAT	0.07603	-0.0120375	0
ATATGACAT	ATGTCATAT	-0.00325	-0.0394523	0
ATATGACCA	TGGTCATAT	0.08613	0.103808	NA
ATATGACCC	GGGTCATAT	-0.00895	0.117909	NA
ATATGACCG	CGGTCATAT	0.0639	0.15126	NA
ATATGACGA	TCGTCATAT	0.22846	0.0602301	0
ATATGACGC	GCGTCATAT	0.05913	0.107773	NA
ATATGACGG	CCGTCATAT	-0.15854	0.00768963	NA
ATATGACTA	TAGTCATAT	0.31408	0.0447341	0
ATATGACTC	GAGTCATAT	-0.36468	0.123712	0
ATATGACTG	CAGTCATAT	0.06064	0.145982	0
ATATGAGAA	TTCTCATAT	0.02924	0.183167	0
ATATGAGAC	GTCTCATAT	0.00686	0.103397	0
ATATGAGAG	CTCTCATAT	0.3068	0.156769	0
ATATGAGAT	ATCTCATAT	-0.16482	0.0569921	0
ATATGAGCA	TGCTCATAT	0.1275	0.118471	0
ATATGAGCC	GGCTCATAT	-0.30918	-0.0490487	0
ATATGAGCG	CGCTCATAT	0.31712	0.0433501	NA
ATATGAGGA	TCCTCATAT	-0.00723	0.324027	NA
ATATGAGGC	GCCTCATAT	-0.00223	0.0959575	NA
ATATGAGGG	CCCTCATAT	0.24486	0.178732	0
ATATGAGTA	TACTCATAT	0.06225	0.0374147	0
ATATGAGTC	GACTCATAT	-0.13997	-0.0827888	NA
ATATGAGTG	CACTCATAT	0.00116	0.415847	0
ATATGATAA	TTATCATAT	0.12373	-0.0627979	0
ATATGATAC	GTATCATAT	-0.18882	0.0996783	0
ATATGATAG	CTATCATAT	-0.00082	-0.129626	0
ATATGATCA	TGATCATAT	-0.03262	-0.0094711	0
ATATGATCC	GGATCATAT	-0.11756	0.101065	0
ATATGATCG	CGATCATAT	0.059	-0.0299561	0
ATATGATGA	TCATCATAT	0.08212	-0.0351202	0
ATATGATGC	GCATCATAT	-0.01145	0.132042	NA
ATATGATGG	CCATCATAT	0.19851	0.0269596	NA
ATATGATTA	TAATCATAT	0.06535	0.0890366	0
ATATGATTC	GAATCATAT	-0.10634	-0.104875	0
ATATGATTG	CAATCATAT	-0.06332	-0.0152694	0
ATATGCAAA	TTTGCATAT	0.19482	-0.0306291	0
ATATGCAAC	GTTGCATAT	0.10959	-0.00750524	NA
ATATGCAAG	CTTGCATAT	-0.02074	0.171444	0
ATATGCAAT	ATTGCATAT	0.10267	0.102541	0
ATATGCACA	TGTGCATAT	-0.15598	0.101419	0
ATATGCACC	GGTGCATAT	-0.08614	0.196735	NA
ATATGCACG	CGTGCATAT	0.04766	0.125295	NA
ATATGCAGA	TCTGCATAT	-0.23979	0.271398	0
ATATGCAGC	GCTGCATAT	0.18574	0.0604501	0
ATATGCAGG	CCTGCATAT	0.09729	0.0273568	0
ATATGCATA	TATGCATAT	0.14616	0.0117787	NA
ATATGCATC	GATGCATAT	-0.1561	-0.0267244	NA
ATATGCATG	CATGCATAT	0.14827	0.0034445	NA
ATATGCCAA	TTGGCATAT	-0.09249	-0.0257393	0
ATATGCCAC	GTGGCATAT	0.25405	0.169026	NA
ATATGCCAG	CTGGCATAT	-0.1165	0.0429004	0
ATATGCCAT	ATGGCATAT	0.10655	0.199164	0
ATATGCCCA	TGGGCATAT	0.34288	0.382276	NA
ATATGCCCC	GGGGCATAT	0.36427	0.297288	NA
ATATGCCCG	CGGGCATAT	0.30937	0.052583	NA
ATATGCCGA	TCGGCATAT	0.0426	-0.0153816	NA
ATATGCCGC	GCGGCATAT	0.24227	-0.0491185	NA
ATATGCCGG	CCGGCATAT	0.09128	0.0926601	0
ATATGCCTA	TAGGCATAT	0.42356	0.223131	NA
ATATGCCTC	GAGGCATAT	0.06667	-0.0887348	0
ATATGCCTG	CAGGCATAT	0.21165	0.180132	NA
ATATGCGAA	TTCGCATAT	0.01305	0.164772	0
ATATGCGAC	GTCGCATAT	0.29808	-0.0393495	0
ATATGCGAG	CTCGCATAT	-0.03375	0.102425	NA
ATATGCGAT	ATCGCATAT	0.04002	-0.0468354	0
ATATGCGCA	TGCGCATAT	0.14172	0.0460434	NA
ATATGCGCC	GGCGCATAT	0.38147	0.116272	NA
ATATGCGCG	CGCGCATAT	0.13732	0.0313631	NA
ATATGCGGA	TCCGCATAT	0.05852	0.387619	0
ATATGCGGC	GCCGCATAT	-0.04089	0.134486	NA
ATATGCGGG	CCCGCATAT	0.37545	0.508597	0
ATATGCGTA	TACGCATAT	-0.06958	0.0493322	0
ATATGCGTC	GACGCATAT	-0.12657	-0.0504761	0
ATATGCGTG	CACGCATAT	0.30935	-0.0451875	0
ATATGCTAA	TTAGCATAT	0.04691	0.0802242	0
ATATGCTAC	GTAGCATAT	0.04017	0.228561	NA
ATATGCTAG	CTAGCATAT	0.13205	0.21638	0
ATATGCTCA	TGAGCATAT	-0.09753	-0.119095	NA
ATATGCTCC	GGAGCATAT	-0.05807	0.0983862	NA
ATATGCTCG	CGAGCATAT	0.20355	0.141478	NA
ATATGCTGA	TCAGCATAT	0.24852	0.110849	NA
ATATGCTGC	GCAGCATAT	-0.17184	0.121076	NA
ATATGCTGG	CCAGCATAT	-0.01737	-0.151101	0
ATATGCTTA	TAAGCATAT	0.05552	-0.0610257	0
ATATGCTTC	GAAGCATAT	-0.20024	0.0056158	0
ATATGCTTG	CAAGCATAT	-0.12981	-0.060219	0
ATATGGAAA	TTTCCATAT	0.0194	0.258398	0
ATATGGAAC	GTTCCATAT	0.2547	0.124195	0
ATATGGAAG	CTTCCATAT	0.16168	-0.0597878	0
ATATGGAAT	ATTCCATAT	0.04182	-0.020125	NA
ATATGGACA	TGTCCATAT	0.1522	-0.0641498	0
ATATGGACC	GGTCCATAT	-0.19927	0.216372	0
ATATGGACG	CGTCCATAT	0.08714	-0.0304906	NA
ATATGGAGA	TCTCCATAT	0.21038	0.17705	NA
ATATGGAGC	GCTCCATAT	-0.19488	0.159522	0
ATATGGAGG	CCTCCATAT	0.27683	0.205275	0
ATATGGATA	TATCCATAT	0.12514	0.0583585	0
ATATGGATC	GATCCATAT	-0.22991	-0.117028	0
ATATGGATG	CATCCATAT	0.01786	0.236058	NA
ATATGGCAA	TTGCCATAT	0.20756	0.126586	0
ATATGGCAC	GTGCCATAT	0.2776	0.0259615	NA
ATATGGCAG	CTGCCATAT	0.00576	-0.183288	0
ATATGGCAT	ATGCCATAT	-0.03631	0.207375	0
ATATGGCCA	TGGCCATAT	0.15799	-0.135562	0
ATATGGCCC	GGGCCATAT	0.04841	0.229665	NA
ATATGGCCG	CGGCCATAT	0.23597	0.121047	0
ATATGGCGA	TCGCCATAT	0.19871	0.106961	0
ATATGGCGC	GCGCCATAT	0.20768	0.100896	0
ATATGGCGG	CCGCCATAT	0.19808	0.131572	0
ATATGGCTA	TAGCCATAT	-0.11591	-0.0500467	0
ATATGGCTC	GAGCCATAT	0.03604	0.114092	0
ATATGGCTG	CAGCCATAT	0.1637	-0.12264	0
ATATGGGAA	TTCCCATAT	0.05126	0.102195	NA
ATATGGGAC	GTCCCATAT	-0.00482	0.127618	NA
ATATGGGAG	CTCCCATAT	0.2624	-0.0299747	0
ATATGGGAT	ATCCCATAT	0.04743	0.0269803	NA
ATATGGGCA	TGCCCATAT	0.05278	-0.0222971	0
ATATGGGCC	GGCCCATAT	0.39137	0.185294	NA
ATATGGGCG	CGCCCATAT	0.24346	0.309159	0
ATATGGGGA	TCCCCATAT	-0.18044	-0.134045	0
ATATGGGGC	GCCCCATAT	0.19262	0.00441077	NA
ATATGGGGG	CCCCCATAT	0.48358	0.363764	NA
ATATGGGTA	TACCCATAT	0.02222	-0.0701196	0
ATATGGGTC	GACCCATAT	-0.08661	0.0250031	NA
ATATGGGTG	CACCCATAT	0.16245	-0.0112988	NA
ATATGGTAA	TTACCATAT	0.20531	0.0563061	0
ATATGGTAC	GTACCATAT	0.18205	-0.0233222	0
ATATGGTAG	CTACCATAT	0.21358	0.0913701	NA
ATATGGTCA	TGACCATAT	-0.24726	0.195535	NA
ATATGGTCC	GGACCATAT	0.02549	0.328957	NA
ATATGGTCG	CGACCATAT	0.29699	0.0674726	NA
ATATGGTGA	TCACCATAT	0.02513	-0.0253365	NA
ATATGGTGC	GCACCATAT	0.16642	0.353668	NA
ATATGGTGG	CCACCATAT	0.07701	0.170225	NA
ATATGGTTA	TAACCATAT	-0.25607	0.204504	NA
ATATGGTTC	GAACCATAT	0.15491	-0.0866353	NA
ATATGGTTG	CAACCATAT	-0.02229	-0.0807193	NA
ATATGTAAA	TTTACATAT	-0.06201	0.134921	0
ATATGTAAC	GTTACATAT	-0.15801	0.028247	0
ATATGTAAG	CTTACATAT	0.03082	-0.0124931	0
ATATGTAAT	ATTACATAT	0.0974	0.213204	0
ATATGTACA	TGTACATAT	0.01946	0.0258758	NA
ATATGTACC	GGTACATAT	-0.01465	0.056949	0
ATATGTACG	CGTACATAT	-0.02505	-0.0190684	0
ATATGTAGA	TCTACATAT	0.23775	0.0490508	NA
ATATGTAGC	GCTACATAT	0.09694	-0.0999907	NA
ATATGTAGG	CCTACATAT	0.24235	0.304278	NA
ATATGTATA	TATACATAT	-0.04944	0.0527239	0
ATATGTATC	GATACATAT	0.29617	-0.0537658	0
ATATGTATG	CATACATAT	-0.03366	0.113826	0
ATATGTCAA	TTGACATAT	0.08065	0.123068	NA
ATATGTCAC	GTGACATAT	-0.05112	0.0927217	0
ATATGTCAG	CTGACATAT	-0.30948	0.114951	NA
ATATGTCAT	ATGACATAT	0.04204	-0.0994807	0
ATATGTCCA	TGGACATAT	0.2244	0.208043	NA
ATATGTCCC	GGGACATAT	0.18135	0.220522	0
ATATGTCCG	CGGACATAT	-0.09802	0.207665	0
ATATGTCGA	TCGACATAT	-0.13883	-0.055962	0
ATATGTCGC	GCGACATAT	-0.04635	0.164823	0
ATATGTCGG	CCGACATAT	0.09101	-0.0914595	0
ATATGTCTA	TAGACATAT	-0.22252	0.0263798	NA
ATATGTCTC	GAGACATAT	0.08566	0.193088	0
ATATGTCTG	CAGACATAT	-0.1949	-0.0203575	0
ATATGTGAA	TTCACATAT	-0.07183	0.165219	NA
ATATGTGAC	GTCACATAT	0.10459	-0.0810516	0
ATATGTGAG	CTCACATAT	-0.14883	0.126906	NA
ATATGTGAT	ATCACATAT	-0.00914	0.00538831	NA
ATATGTGCA	TGCACATAT	0.10099	0.0130671	0
ATATGTGCC	GGCACATAT	0.14843	0.117826	0
ATATGTGCG	CGCACATAT	0.15034	0.239101	NA
ATATGTGGA	TCCACATAT	-0.04081	0.186085	NA
ATATGTGGC	GCCACATAT	0.04443	0.221231	NA
ATATGTGGG	CCCACATAT	0.45103	0.812259	1
ATATGTGTA	TACACATAT	0.05166	0.106349	0
ATATGTGTC	GACACATAT	-0.07441	0.0817424	NA
ATATGTGTG	CACACATAT	0.08331	0.364135	0
ATATGTTAA	TTAACATAT	0.27912	0.190828	0
ATATGTTAC	GTAACATAT	-0.11417	0.185947	0
ATATGTTAG	CTAACATAT	0.26502	0.119454	0
ATATGTTCA	TGAACATAT	-0.00719	0.060456	0
ATATGTTCC	GGAACATAT	0.07944	0.128074	0
ATATGTTCG	CGAACATAT	0.06531	0.198995	NA
ATATGTTGA	TCAACATAT	-0.25021	-0.109936	0
ATATGTTGC	GCAACATAT	-0.16261	-0.0410118	NA
ATATGTTGG	CCAACATAT	0.15311	0.104601	0
ATATGTTTA	TAAACATAT	-0.2757	0.0406092	0
ATATGTTTC	GAAACATAT	0.38964	0.0718556	NA
ATATGTTTG	CAAACATAT	0.06062	0.189286	NA
ATATTAAAA	TTTTAATAT	0.20043	0.0553892	0
ATATTAAAC	GTTTAATAT	-0.06435	0.125993	0
ATATTAAAG	CTTTAATAT	0.08891	0.107502	0
ATATTAAAT	ATTTAATAT	-0.04157	0.000248467	0
ATATTAACA	TGTTAATAT	0.13273	-0.0839163	0
ATATTAACC	GGTTAATAT	0.08925	-0.0287325	0
ATATTAACG	CGTTAATAT	0.07014	0.0639195	0
ATATTAAGA	TCTTAATAT	-0.12224	0.0195763	0
ATATTAAGC	GCTTAATAT	0.24739	-0.0314135	0
ATATTAAGG	CCTTAATAT	0.0718	0.0987729	0
ATATTAATA	TATTAATAT	0.1878	0.00398125	0
ATATTAATC	GATTAATAT	-0.03908	0.243065	0
ATATTAATG	CATTAATAT	-0.02977	-0.0745472	0
ATATTACAA	TTGTAATAT	0.17011	0.0117585	0
ATATTACAC	GTGTAATAT	-0.01173	0.163015	0
ATATTACAG	CTGTAATAT	0.24952	0.211211	0
ATATTACAT	ATGTAATAT	0.00022	0.150503	0
ATATTACCA	TGGTAATAT	-0.16322	0.114969	NA
ATATTACCC	GGGTAATAT	0.19503	-0.0213924	NA
ATATTACCG	CGGTAATAT	0.03775	0.106254	0
ATATTACGA	TCGTAATAT	0.09973	0.123923	0
ATATTACGC	GCGTAATAT	0.11299	0.0125116	0
ATATTACGG	CCGTAATAT	0.20215	0.122702	0
ATATTACTA	TAGTAATAT	0.31178	-0.00105928	0
ATATTACTC	GAGTAATAT	0.1635	-0.0687311	0
ATATTACTG	CAGTAATAT	-0.08675	0.0465832	0
ATATTAGAA	TTCTAATAT	0.07912	-0.0545784	0
ATATTAGAC	GTCTAATAT	0.02894	-0.0101652	0
ATATTAGAG	CTCTAATAT	0.05072	0.0927336	NA
ATATTAGAT	ATCTAATAT	-0.0231	-0.0632714	0
ATATTAGCA	TGCTAATAT	-0.17459	0.115302	0
ATATTAGCC	GGCTAATAT	0.13938	0.0301063	NA
ATATTAGCG	CGCTAATAT	0.27885	0.039244	0
ATATTAGGA	TCCTAATAT	-0.12281	0.29117	NA
ATATTAGGC	GCCTAATAT	0.11394	0.0998118	0
ATATTAGGG	CCCTAATAT	0.28542	0.150032	NA
ATATTAGTA	TACTAATAT	0.05684	0.0643256	0
ATATTAGTC	GACTAATAT	0.02294	0.192532	0
ATATTAGTG	CACTAATAT	0.29192	0.0721859	0
ATATTATAA	TTATAATAT	-0.25621	0.0151642	0
ATATTATAC	GTATAATAT	0.16472	0.0590848	0
ATATTATAG	CTATAATAT	-0.07434	0.0933813	0
ATATTATCA	TGATAATAT	-0.04936	-0.0406649	0
ATATTATCC	GGATAATAT	0.03673	-0.0829448	0
ATATTATCG	CGATAATAT	0.03469	0.115759	0
ATATTATGA	TCATAATAT	0.06775	-0.0728389	0
ATATTATGC	GCATAATAT	-0.12411	-0.0116526	0
ATATTATGG	CCATAATAT	0.32009	0.0606153	0
ATATTATTA	TAATAATAT	0.11104	0.076084	0
ATATTATTC	GAATAATAT	0.17299	-0.0633854	0
ATATTATTG	CAATAATAT	-0.05031	0.0787953	0
ATATTCAAA	TTTGAATAT	0.35593	-0.05332	0
ATATTCAAC	GTTGAATAT	0.22449	-0.114676	0
ATATTCAAG	CTTGAATAT	0.04778	0.106689	NA
ATATTCAAT	ATTGAATAT	-0.26015	0.15585	0
ATATTCACA	TGTGAATAT	0.22413	-0.0888204	0
ATATTCACC	GGTGAATAT	0.17428	0.140578	NA
ATATTCACG	CGTGAATAT	-0.17218	0.0345718	NA
ATATTCAGA	TCTGAATAT	0.24624	0.2356	0
ATATTCAGC	GCTGAATAT	0.12191	-0.0170558	0
ATATTCAGG	CCTGAATAT	0.28084	0.0805686	NA
ATATTCATA	TATGAATAT	-0.03111	0.0482446	0
ATATTCATC	GATGAATAT	0.05015	0.130202	0
ATATTCATG	CATGAATAT	0.01123	0.17915	0
ATATTCCAA	TTGGAATAT	-0.20376	-0.0564803	0
ATATTCCAC	GTGGAATAT	0.17403	0.0900739	0
ATATTCCAG	CTGGAATAT	-0.0056	-0.0165795	0
ATATTCCAT	ATGGAATAT	0.12928	0.14567	0
ATATTCCCA	TGGGAATAT	0.13872	-0.0403877	0
ATATTCCCC	GGGGAATAT	0.31947	0.0748714	NA
ATATTCCCG	CGGGAATAT	0.06001	-0.0412949	0
ATATTCCGA	TCGGAATAT	-0.08532	0.00628616	0
ATATTCCGC	GCGGAATAT	0.03416	0.0871288	0
ATATTCCGG	CCGGAATAT	0.14986	0.0648872	NA
ATATTCCTA	TAGGAATAT	-0.05489	0.0236118	0
ATATTCCTC	GAGGAATAT	0.08615	-0.0384118	NA
ATATTCCTG	CAGGAATAT	0.04221	0.0907935	0
ATATTCGAA	TTCGAATAT	0.05978	0.115419	NA
ATATTCGAC	GTCGAATAT	0.03637	0.0425677	NA
ATATTCGAG	CTCGAATAT	0.02351	-0.110794	0
ATATTCGAT	ATCGAATAT	-0.17573	0.1363	0
ATATTCGCA	TGCGAATAT	0.29359	0.0138819	0
ATATTCGCC	GGCGAATAT	0.3482	0.14179	0
ATATTCGCG	CGCGAATAT	0.35483	0.00143271	NA
ATATTCGGA	TCCGAATAT	0.16519	0.192501	NA
ATATTCGGC	GCCGAATAT	0.05988	-0.0357762	0
ATATTCGGG	CCCGAATAT	-0.02331	0.192696	NA
ATATTCGTA	TACGAATAT	-0.0652	-0.0486323	0
ATATTCGTC	GACGAATAT	-0.32884	0.0837717	0
ATATTCGTG	CACGAATAT	-0.01025	0.140028	NA
ATATTCTAA	TTAGAATAT	-0.11935	0.0182979	0
ATATTCTAC	GTAGAATAT	-0.13996	-0.00209214	0
ATATTCTAG	CTAGAATAT	0.01805	0.0514846	0
ATATTCTCA	TGAGAATAT	-0.25828	0.0516927	0
ATATTCTCC	GGAGAATAT	0.2121	0.138393	NA
ATATTCTCG	CGAGAATAT	-0.09397	0.144083	0
ATATTCTGA	TCAGAATAT	0.16193	0.0235119	0
ATATTCTGC	GCAGAATAT	0.13802	0.135362	NA
ATATTCTGG	CCAGAATAT	0.10565	0.0895971	0
ATATTCTTA	TAAGAATAT	-0.04701	-0.0743662	0
ATATTCTTC	GAAGAATAT	0.13661	-0.0318567	NA
ATATTCTTG	CAAGAATAT	0.03587	-0.026418	0
ATATTGAAA	TTTCAATAT	-0.01399	0.0685582	0
ATATTGAAC	GTTCAATAT	0.17371	0.0889338	0
ATATTGAAG	CTTCAATAT	0.1549	0.22943	NA
ATATTGAAT	ATTCAATAT	0.17495	-0.234155	0
ATATTGACA	TGTCAATAT	-0.06478	0.0102011	0
ATATTGACC	GGTCAATAT	0.09245	0.0787349	0
ATATTGACG	CGTCAATAT	0.13704	-0.0712006	0
ATATTGAGA	TCTCAATAT	0.14698	0.108769	NA
ATATTGAGC	GCTCAATAT	0.13892	0.138677	NA
ATATTGAGG	CCTCAATAT	-0.05309	0.274074	NA
ATATTGATA	TATCAATAT	0.07575	0.147568	0
ATATTGATC	GATCAATAT	0.1342	-0.293193	0
ATATTGATG	CATCAATAT	-0.06986	0.251103	NA
ATATTGCAA	TTGCAATAT	-0.33807	-0.184072	0
ATATTGCAC	GTGCAATAT	0.08132	0.027314	0
ATATTGCAG	CTGCAATAT	-0.0862	0.252349	0
ATATTGCAT	ATGCAATAT	0.09651	0.0175307	0
ATATTGCCA	TGGCAATAT	0.23819	-0.0850106	0
ATATTGCCC	GGGCAATAT	0.38401	-0.010991	0
ATATTGCCG	CGGCAATAT	0.1553	0.247316	0
ATATTGCGA	TCGCAATAT	0.34523	0.171656	NA
ATATTGCGC	GCGCAATAT	0.26874	0.0241307	0
ATATTGCGG	CCGCAATAT	0.13756	0.0396386	0
ATATTGCTA	TAGCAATAT	-0.02239	0.0561697	NA
ATATTGCTC	GAGCAATAT	0.12956	-0.0569178	0
ATATTGCTG	CAGCAATAT	0.02064	0.174176	NA
ATATTGGAA	TTCCAATAT	-0.01001	-0.00804486	0
ATATTGGAC	GTCCAATAT	0.13236	0.101648	0
ATATTGGAG	CTCCAATAT	0.15452	0.0200767	NA
ATATTGGAT	ATCCAATAT	0.24273	0.175832	0
ATATTGGCA	TGCCAATAT	-0.01336	0.0235861	0
ATATTGGCC	GGCCAATAT	0.20604	-0.119744	NA
ATATTGGCG	CGCCAATAT	0.24292	0.0175961	NA
ATATTGGGA	TCCCAATAT	0.12467	0.129294	NA
ATATTGGGC	GCCCAATAT	0.07302	0.167599	NA
ATATTGGGG	CCCCAATAT	0.32408	0.165254	NA
ATATTGGTA	TACCAATAT	0.15981	0.223714	0
ATATTGGTC	GACCAATAT	-0.20001	0.0751594	0
ATATTGGTG	CACCAATAT	0.22557	0.000283742	NA
ATATTGTAA	TTACAATAT	-0.20743	-0.0470489	0
ATATTGTAC	GTACAATAT	0.06853	0.0836503	NA
ATATTGTAG	CTACAATAT	0.24591	0.103594	NA
ATATTGTCA	TGACAATAT	0.14676	-0.0415725	0
ATATTGTCC	GGACAATAT	-0.24786	-0.191708	NA
ATATTGTCG	CGACAATAT	-0.03936	0.206866	NA
ATATTGTGA	TCACAATAT	-0.10976	0.0513005	0
ATATTGTGC	GCACAATAT	0.13406	-0.0108447	NA
ATATTGTGG	CCACAATAT	0.2154	0.185553	0
ATATTGTTA	TAACAATAT	0.0145	0.00259207	0
ATATTGTTC	GAACAATAT	-0.01402	-0.00887524	0
ATATTGTTG	CAACAATAT	0.15751	0.21051	NA
ATATTTAAA	TTTAAATAT	-0.0398	0.0394832	0
ATATTTAAC	GTTAAATAT	0.05194	0.111077	0
ATATTTAAG	CTTAAATAT	0.07003	0.0326413	0
ATATTTAAT	ATTAAATAT	-0.19681	0.0348476	0
ATATTTACA	TGTAAATAT	-0.09727	-0.0494813	0
ATATTTACC	GGTAAATAT	0.23117	0.0302639	0
ATATTTACG	CGTAAATAT	-0.16844	0.201108	0
ATATTTAGA	TCTAAATAT	-0.05955	0.0861358	0
ATATTTAGC	GCTAAATAT	0.14805	-0.0864709	0
ATATTTAGG	CCTAAATAT	0.18974	0.040724	NA
ATATTTATA	TATAAATAT	0.10056	-0.0431118	0
ATATTTATC	GATAAATAT	0.07006	0.167877	0
ATATTTATG	CATAAATAT	0.1458	0.0806588	0
ATATTTCAA	TTGAAATAT	-0.00197	0.159323	0
ATATTTCAC	GTGAAATAT	0.31284	-0.0823041	0
ATATTTCAG	CTGAAATAT	0.14839	0.00576874	0
ATATTTCAT	ATGAAATAT	-0.22583	0.0664755	0
ATATTTCCA	TGGAAATAT	0.11456	0.143983	0
ATATTTCCC	GGGAAATAT	0.24278	0.0613924	0
ATATTTCCG	CGGAAATAT	0.00259	0.000860446	0
ATATTTCGA	TCGAAATAT	0.0839	-0.0947759	0
ATATTTCGC	GCGAAATAT	-0.00336	0.038413	0
ATATTTCGG	CCGAAATAT	0.14473	0.0842887	0
ATATTTCTA	TAGAAATAT	-0.13537	0.091854	0
ATATTTCTC	GAGAAATAT	0.239	0.154856	0
ATATTTCTG	CAGAAATAT	0.01309	0.13003	NA
ATATTTGAA	TTCAAATAT	0.00823	0.127737	0
ATATTTGAC	GTCAAATAT	-0.02102	-0.12644	0
ATATTTGAG	CTCAAATAT	0.10018	-0.105435	0
ATATTTGAT	ATCAAATAT	0.16747	0.0882622	0
ATATTTGCA	TGCAAATAT	-0.21445	0.234397	NA
ATATTTGCC	GGCAAATAT	-0.11949	0.0541347	0
ATATTTGCG	CGCAAATAT	0.17537	0.0719527	0
ATATTTGGA	TCCAAATAT	0.01726	0.0536445	NA
ATATTTGGC	GCCAAATAT	0.19318	0.133766	NA
ATATTTGGG	CCCAAATAT	0.24488	0.121183	NA
ATATTTGTA	TACAAATAT	-0.03222	0.164518	NA
ATATTTGTC	GACAAATAT	0.19512	0.018013	0
ATATTTGTG	CACAAATAT	0.10854	0.0174023	NA
ATATTTTAA	TTAAAATAT	0.0056	0.0717508	0
ATATTTTAC	GTAAAATAT	-0.22453	-0.0345447	NA
ATATTTTAG	CTAAAATAT	0.30332	0.04879	0
ATATTTTCA	TGAAAATAT	0.0014	-0.0603763	0
ATATTTTCC	GGAAAATAT	0.12952	-0.0114925	0
ATATTTTCG	CGAAAATAT	0.21209	0.143543	NA
ATATTTTGA	TCAAAATAT	-0.19179	0.245357	NA
ATATTTTGC	GCAAAATAT	0.05581	0.230142	NA
ATATTTTGG	CCAAAATAT	0.17093	0.267437	NA
ATATTTTTA	TAAAAATAT	-0.02	0.187435	0
ATATTTTTC	GAAAAATAT	0.22727	0.136885	0
ATATTTTTG	CAAAAATAT	0.12146	0.231809	NA
ATCAAAAAA	TTTTTTGAT	-0.19664	0.127605	NA
ATCAAAAAC	GTTTTTGAT	-0.04267	0.123396	NA
ATCAAAAAG	CTTTTTGAT	0.00688	0.0236129	NA
ATCAAAAAT	ATTTTTGAT	-0.00302	-0.0191037	NA
ATCAAAACA	TGTTTTGAT	-0.04007	0.0612219	NA
ATCAAAACC	GGTTTTGAT	0.19413	0.0721914	NA
ATCAAAACG	CGTTTTGAT	-0.06647	0.0116752	NA
ATCAAAAGA	TCTTTTGAT	0.00352	-0.0268506	NA
ATCAAAAGC	GCTTTTGAT	-0.02782	0.04651	NA
ATCAAAAGG	CCTTTTGAT	0.30678	0.0864094	0
ATCAAAATA	TATTTTGAT	0.1582	0.28499	NA
ATCAAAATC	GATTTTGAT	0.24007	-0.0337708	0
ATCAAAATG	CATTTTGAT	0.12648	0.0101126	0
ATCAAACAA	TTGTTTGAT	0.15509	-0.0361397	NA
ATCAAACAC	GTGTTTGAT	-0.02928	-0.203487	0
ATCAAACAG	CTGTTTGAT	0.23442	-0.058234	NA
ATCAAACAT	ATGTTTGAT	-0.11229	0.0595134	NA
ATCAAACCA	TGGTTTGAT	0.09355	0.00156686	0
ATCAAACCC	GGGTTTGAT	0.23793	-0.0787263	0
ATCAAACCG	CGGTTTGAT	0.09673	-0.0896855	NA
ATCAAACGA	TCGTTTGAT	0.043	0.0919635	NA
ATCAAACGC	GCGTTTGAT	0.39972	0.162637	NA
ATCAAACGG	CCGTTTGAT	0.30969	0.0417548	0
ATCAAACTA	TAGTTTGAT	0.011	0.0128552	NA
ATCAAACTC	GAGTTTGAT	0.16839	0.0372054	0
ATCAAACTG	CAGTTTGAT	0.12843	-0.0545938	0
ATCAAAGAA	TTCTTTGAT	0.09747	0.221788	NA
ATCAAAGAC	GTCTTTGAT	-0.15674	0.109476	NA
ATCAAAGAG	CTCTTTGAT	-0.03334	0.042542	0
ATCAAAGAT	ATCTTTGAT	0.35207	0.221645	NA
ATCAAAGCA	TGCTTTGAT	0.30493	0.137174	NA
ATCAAAGCC	GGCTTTGAT	-0.04036	-0.020672	NA
ATCAAAGCG	CGCTTTGAT	0.20161	0.0441177	NA
ATCAAAGGA	TCCTTTGAT	0.07535	-0.0393056	0
ATCAAAGGC	GCCTTTGAT	0.07155	0.0684361	NA
ATCAAAGGG	CCCTTTGAT	0.21889	0.137583	NA
ATCAAAGTA	TACTTTGAT	-0.1878	-0.245731	0
ATCAAAGTC	GACTTTGAT	0.1728	-0.0492303	NA
ATCAAAGTG	CACTTTGAT	0.34197	0.161473	NA
ATCAAATAA	TTATTTGAT	0.1669	-0.0801128	0
ATCAAATAC	GTATTTGAT	-0.02864	-0.131464	NA
ATCAAATAG	CTATTTGAT	0.00223	-0.17653	NA
ATCAAATCA	TGATTTGAT	0.0565	0.073907	NA
ATCAAATCC	GGATTTGAT	-0.02401	-0.193413	0
ATCAAATCG	CGATTTGAT	-0.24597	-0.123642	NA
ATCAAATGA	TCATTTGAT	-0.23718	0.0210097	0
ATCAAATGC	GCATTTGAT	0.16405	-0.143116	0
ATCAAATGG	CCATTTGAT	0.14722	0.101391	0
ATCAAATTA	TAATTTGAT	-0.04809	-0.0588648	0
ATCAAATTC	GAATTTGAT	-0.2031	-0.062147	0
ATCAAATTG	CAATTTGAT	-0.09513	-0.198385	0
ATCAACAAA	TTTGTTGAT	0.14102	-0.126371	0
ATCAACAAC	GTTGTTGAT	-0.12782	-0.0994702	0
ATCAACAAG	CTTGTTGAT	0.00467	-0.0856561	0
ATCAACAAT	ATTGTTGAT	0.02871	-0.182409	0
ATCAACACA	TGTGTTGAT	-0.08018	-0.0147971	0
ATCAACACC	GGTGTTGAT	-0.02493	-0.00305341	0
ATCAACACG	CGTGTTGAT	0.04756	0.0407168	0
ATCAACAGA	TCTGTTGAT	0.08737	-0.0938164	0
ATCAACAGC	GCTGTTGAT	-0.02304	-0.118748	0
ATCAACAGG	CCTGTTGAT	-0.01446	-0.225346	0
ATCAACATA	TATGTTGAT	-0.08017	-0.0179448	NA
ATCAACATC	GATGTTGAT	0.0487	0.0217319	0
ATCAACATG	CATGTTGAT	0.30957	0.0623509	NA
ATCAACCAA	TTGGTTGAT	0.09693	-0.0822645	0
ATCAACCAC	GTGGTTGAT	0.18949	0.0172107	0
ATCAACCAG	CTGGTTGAT	-0.09678	-0.0516756	NA
ATCAACCAT	ATGGTTGAT	-0.30798	-0.208401	0
ATCAACCCA	TGGGTTGAT	0.30989	-0.0102137	0
ATCAACCCC	GGGGTTGAT	0.30112	-0.156343	0
ATCAACCCG	CGGGTTGAT	0.15747	0.0994885	0
ATCAACCGA	TCGGTTGAT	-0.08429	-0.0448873	0
ATCAACCGC	GCGGTTGAT	-0.04127	-0.0275499	0
ATCAACCGG	CCGGTTGAT	0.26331	-0.133013	0
ATCAACCTA	TAGGTTGAT	-0.08012	-0.10501	0
ATCAACCTC	GAGGTTGAT	0.04984	-0.121306	0
ATCAACCTG	CAGGTTGAT	-0.08796	-0.109639	0
ATCAACGAA	TTCGTTGAT	0.31028	-0.0436982	NA
ATCAACGAC	GTCGTTGAT	-0.05925	0.0217693	NA
ATCAACGAG	CTCGTTGAT	0.08652	0.143579	NA
ATCAACGAT	ATCGTTGAT	0.18773	-0.00761073	NA
ATCAACGCA	TGCGTTGAT	0.06531	0.0549277	NA
ATCAACGCC	GGCGTTGAT	0.11861	0.107299	NA
ATCAACGCG	CGCGTTGAT	0.04124	0.0417562	NA
ATCAACGGA	TCCGTTGAT	-0.00776	-0.0929265	0
ATCAACGGC	GCCGTTGAT	0.03626	0.330742	0
ATCAACGGG	CCCGTTGAT	0.31379	0.16432	NA
ATCAACGTA	TACGTTGAT	-0.33289	-0.00351527	NA
ATCAACGTC	GACGTTGAT	-0.32695	0.0774677	NA
ATCAACGTG	CACGTTGAT	0.22249	-0.00386793	NA
ATCAACTAA	TTAGTTGAT	0.01619	-0.101876	0
ATCAACTAC	GTAGTTGAT	0.12689	-0.0961298	0
ATCAACTAG	CTAGTTGAT	0.07209	0.00711249	0
ATCAACTCA	TGAGTTGAT	0.08712	-0.0657919	NA
ATCAACTCC	GGAGTTGAT	0.11383	-0.0375096	0
ATCAACTCG	CGAGTTGAT	0.02873	0.0553259	NA
ATCAACTGA	TCAGTTGAT	0.15578	-0.016068	0
ATCAACTGC	GCAGTTGAT	0.16603	0.161438	0
ATCAACTGG	CCAGTTGAT	0.0398	0.225083	NA
ATCAACTTA	TAAGTTGAT	0.01226	-0.0108557	0
ATCAACTTC	GAAGTTGAT	0.05158	-0.160028	0
ATCAACTTG	CAAGTTGAT	-0.09431	-0.133702	0
ATCAAGAAA	TTTCTTGAT	0.10009	0.0327823	0
ATCAAGAAC	GTTCTTGAT	0.11145	-0.108325	0
ATCAAGAAG	CTTCTTGAT	0.13139	-0.282749	0
ATCAAGAAT	ATTCTTGAT	-0.13649	-0.0917054	0
ATCAAGACA	TGTCTTGAT	-0.2711	-0.00873648	0
ATCAAGACC	GGTCTTGAT	-0.20711	0.0143797	0
ATCAAGACG	CGTCTTGAT	0.09596	-0.0727757	0
ATCAAGAGA	TCTCTTGAT	1e-05	-0.297397	0
ATCAAGAGC	GCTCTTGAT	0.1234	-0.501162	NA
ATCAAGAGG	CCTCTTGAT	0.35382	-0.0125463	NA
ATCAAGATA	TATCTTGAT	0.20259	-0.163965	0
ATCAAGATC	GATCTTGAT	0.10768	-0.149656	0
ATCAAGATG	CATCTTGAT	-0.01685	0.0920144	0
ATCAAGCAA	TTGCTTGAT	-0.1282	-0.150591	0
ATCAAGCAC	GTGCTTGAT	-0.03924	-0.170253	0
ATCAAGCAG	CTGCTTGAT	-0.02084	0.256929	NA
ATCAAGCAT	ATGCTTGAT	0.19249	-0.306352	0
ATCAAGCCA	TGGCTTGAT	-0.30518	0.0960831	0
ATCAAGCCC	GGGCTTGAT	0.19763	-0.184791	0
ATCAAGCCG	CGGCTTGAT	0.1809	-0.197471	0
ATCAAGCGA	TCGCTTGAT	-0.04152	-0.0728994	0
ATCAAGCGC	GCGCTTGAT	-0.18329	0.0393372	0
ATCAAGCGG	CCGCTTGAT	-0.17939	-0.203409	0
ATCAAGCTA	TAGCTTGAT	0.15373	-0.147966	0
ATCAAGCTC	GAGCTTGAT	-0.20134	-0.0740368	0
ATCAAGCTG	CAGCTTGAT	0.22923	-0.129108	NA
ATCAAGGAA	TTCCTTGAT	-0.06089	-0.0903785	NA
ATCAAGGAC	GTCCTTGAT	0.24234	-0.0808915	0
ATCAAGGAG	CTCCTTGAT	0.0413	0.101933	NA
ATCAAGGAT	ATCCTTGAT	0.0865	-0.32615	NA
ATCAAGGCA	TGCCTTGAT	-0.24726	0.267271	NA
ATCAAGGCC	GGCCTTGAT	0.05528	-0.190938	0
ATCAAGGCG	CGCCTTGAT	0.27855	-0.169453	0
ATCAAGGGA	TCCCTTGAT	-0.07814	-0.206566	NA
ATCAAGGGC	GCCCTTGAT	0.13883	-0.175213	0
ATCAAGGGG	CCCCTTGAT	0.14965	-0.14866	NA
ATCAAGGTA	TACCTTGAT	-0.07534	-0.214166	NA
ATCAAGGTC	GACCTTGAT	0.10714	-0.038801	0
ATCAAGGTG	CACCTTGAT	-0.26768	0.352299	NA
ATCAAGTAA	TTACTTGAT	0.04743	0.0990294	0
ATCAAGTAC	GTACTTGAT	0.07513	-0.113641	0
ATCAAGTAG	CTACTTGAT	0.3741	-0.0714451	NA
ATCAAGTCA	TGACTTGAT	0.06232	-0.0601776	0
ATCAAGTCC	GGACTTGAT	0.09396	0.0722482	0
ATCAAGTCG	CGACTTGAT	0.04264	-0.0583366	NA
ATCAAGTGA	TCACTTGAT	-0.02838	-0.0514556	0
ATCAAGTGC	GCACTTGAT	0.11878	-0.0396333	0
ATCAAGTGG	CCACTTGAT	0.09399	0.0842872	NA
ATCAAGTTA	TAACTTGAT	0.02706	0.0417882	0
ATCAAGTTC	GAACTTGAT	0.10341	-0.263519	0
ATCAAGTTG	CAACTTGAT	0.25965	-0.0543777	NA
ATCAATAAA	TTTATTGAT	0.09933	-0.0817064	0
ATCAATAAC	GTTATTGAT	-0.00839	-0.0335171	0
ATCAATAAG	CTTATTGAT	0.16575	0.0656215	NA
ATCAATAAT	ATTATTGAT	0.25403	-0.102096	NA
ATCAATACA	TGTATTGAT	-0.07368	0.0555706	NA
ATCAATACC	GGTATTGAT	0.29383	-0.0359887	0
ATCAATACG	CGTATTGAT	0.21287	0.0918044	NA
ATCAATAGA	TCTATTGAT	-0.0438	-0.138283	0
ATCAATAGC	GCTATTGAT	0.26138	0.029401	0
ATCAATAGG	CCTATTGAT	0.21581	-0.106008	NA
ATCAATATA	TATATTGAT	0.04742	-0.020082	NA
ATCAATATC	GATATTGAT	-0.02628	0.144184	NA
ATCAATATG	CATATTGAT	-0.16163	0.20318	NA
ATCAATCAA	TTGATTGAT	0.19301	-0.00456092	0
ATCAATCAC	GTGATTGAT	-0.11124	0.196259	NA
ATCAATCAG	CTGATTGAT	0.14364	0.137108	NA
ATCAATCAT	ATGATTGAT	-0.15129	0.0153455	NA
ATCAATCCA	TGGATTGAT	0.26044	-0.204092	0
ATCAATCCC	GGGATTGAT	0.06379	-0.13002	0
ATCAATCCG	CGGATTGAT	-0.02026	-0.319945	0
ATCAATCGA	TCGATTGAT	0.15014	0.00802475	0
ATCAATCGC	GCGATTGAT	0.14617	-0.0513226	0
ATCAATCGG	CCGATTGAT	0.3432	-0.0191207	0
ATCAATCTA	TAGATTGAT	0.02148	-0.0373643	0
ATCAATCTC	GAGATTGAT	0.15148	0.00981805	NA
ATCAATCTG	CAGATTGAT	0.38138	-0.0424462	NA
ATCAATGAA	TTCATTGAT	0.00736	0.0253936	NA
ATCAATGAC	GTCATTGAT	0.05095	0.0571419	NA
ATCAATGAG	CTCATTGAT	0.04974	0.0184798	0
ATCAATGAT	ATCATTGAT	0.05977	-0.0428722	NA
ATCAATGCA	TGCATTGAT	0.0772	-0.0538965	NA
ATCAATGCC	GGCATTGAT	0.16331	0.0122006	0
ATCAATGCG	CGCATTGAT	0.1784	0.168381	NA
ATCAATGGA	TCCATTGAT	-0.21765	-0.0573866	0
ATCAATGGC	GCCATTGAT	0.06385	0.0632658	NA
ATCAATGGG	CCCATTGAT	0.12801	0.0830242	NA
ATCAATGTA	TACATTGAT	-0.17336	0.155407	NA
ATCAATGTC	GACATTGAT	0.13499	0.190231	NA
ATCAATGTG	CACATTGAT	0.02161	0.105935	0
ATCAATTAA	TTAATTGAT	-0.0518	0.0373108	NA
ATCAATTAC	GTAATTGAT	0.18307	0.0161729	0
ATCAATTAG	CTAATTGAT	-0.21085	0.256327	0
ATCAATTCA	TGAATTGAT	-0.02797	-0.00683157	NA
ATCAATTCC	GGAATTGAT	0.30607	0.0580489	NA
ATCAATTCG	CGAATTGAT	0.0654	-0.204013	0
ATCAATTGA	TCAATTGAT	0.32668	0.0795881	0
ATCAATTGC	GCAATTGAT	-0.07069	0.21765	NA
ATCAATTGG	CCAATTGAT	0.2535	0.0246402	NA
ATCAATTTA	TAAATTGAT	-0.11378	0.0293488	0
ATCAATTTC	GAAATTGAT	0.0202	-0.0411244	0
ATCAATTTG	CAAATTGAT	0.05169	0.0573334	NA
ATCACAAAA	TTTTGTGAT	-0.20277	0.0778911	NA
ATCACAAAC	GTTTGTGAT	0.07088	0.0313097	NA
ATCACAAAG	CTTTGTGAT	-0.00699	-0.0922292	NA
ATCACAAAT	ATTTGTGAT	-0.0721	0.0347983	NA
ATCACAACA	TGTTGTGAT	0.14066	-0.0559712	NA
ATCACAACC	GGTTGTGAT	-0.05525	0.0979567	NA
ATCACAACG	CGTTGTGAT	-0.09861	0.22705	NA
ATCACAAGA	TCTTGTGAT	0.18174	-0.112313	NA
ATCACAAGC	GCTTGTGAT	0.34186	0.180725	NA
ATCACAAGG	CCTTGTGAT	0.09411	0.0321107	NA
ATCACAATA	TATTGTGAT	0.09885	0.0401547	NA
ATCACAATC	GATTGTGAT	0.11417	0.015686	NA
ATCACAATG	CATTGTGAT	-0.24222	0.141318	NA
ATCACACAA	TTGTGTGAT	-0.06875	-0.0277879	0
ATCACACAC	GTGTGTGAT	0.02669	0.347635	NA
ATCACACAG	CTGTGTGAT	-0.26347	-0.0773039	NA
ATCACACAT	ATGTGTGAT	-0.13126	-0.0421196	NA
ATCACACCA	TGGTGTGAT	0.24962	0.0858668	NA
ATCACACCC	GGGTGTGAT	0.26332	0.0234187	NA
ATCACACCG	CGGTGTGAT	0.1319	-0.112344	0
ATCACACGA	TCGTGTGAT	-0.012	0.142631	NA
ATCACACGC	GCGTGTGAT	0.0455	0.0707626	NA
ATCACACGG	CCGTGTGAT	0.03682	0.210945	NA
ATCACACTA	TAGTGTGAT	0.11251	0.0349073	0
ATCACACTC	GAGTGTGAT	-0.12666	0.0335774	NA
ATCACACTG	CAGTGTGAT	-0.09604	0.0234859	NA
ATCACAGAA	TTCTGTGAT	-0.02009	0.208347	NA
ATCACAGAC	GTCTGTGAT	0.031	-0.198405	NA
ATCACAGAG	CTCTGTGAT	0.09046	-0.0376945	NA
ATCACAGAT	ATCTGTGAT	0.04593	-0.0336344	NA
ATCACAGCA	TGCTGTGAT	-0.0799	-0.119904	0
ATCACAGCC	GGCTGTGAT	-0.06265	-0.0493517	0
ATCACAGCG	CGCTGTGAT	-0.15245	0.0608643	0
ATCACAGGA	TCCTGTGAT	0.01363	0.273572	NA
ATCACAGGC	GCCTGTGAT	-0.1095	-0.105803	0
ATCACAGGG	CCCTGTGAT	0.04614	0.125108	NA
ATCACAGTA	TACTGTGAT	0.27979	0.0275527	NA
ATCACAGTC	GACTGTGAT	0.15113	0.141283	NA
ATCACAGTG	CACTGTGAT	-0.22051	0.134511	NA
ATCACATAA	TTATGTGAT	-0.14924	0.077813	NA
ATCACATAC	GTATGTGAT	-0.1202	0.0349928	NA
ATCACATAG	CTATGTGAT	0.21544	0.267108	0
ATCACATCA	TGATGTGAT	0.06239	0.0500964	NA
ATCACATCC	GGATGTGAT	0.0014	0.0222505	NA
ATCACATCG	CGATGTGAT	0.12728	-0.02803	0
ATCACATGA	TCATGTGAT	0.00244	0.0823222	NA
ATCACATGC	GCATGTGAT	-0.18285	0.0806574	NA
ATCACATGG	CCATGTGAT	0.23523	-0.205033	0
ATCACATTA	TAATGTGAT	0.10764	0.11814	0
ATCACATTC	GAATGTGAT	0.3296	-0.161677	NA
ATCACATTG	CAATGTGAT	0.00194	0.0418494	0
ATCACCAAA	TTTGGTGAT	-0.08585	-0.095421	NA
ATCACCAAC	GTTGGTGAT	-0.07716	0.319707	NA
ATCACCAAG	CTTGGTGAT	-0.15184	0.193611	NA
ATCACCAAT	ATTGGTGAT	0.2118	0.104674	NA
ATCACCACA	TGTGGTGAT	0.28487	-0.100383	0
ATCACCACC	GGTGGTGAT	0.118	0.166539	NA
ATCACCACG	CGTGGTGAT	0.36646	0.284083	NA
ATCACCAGA	TCTGGTGAT	0.00777	0.138681	NA
ATCACCAGC	GCTGGTGAT	-0.07741	0.138491	NA
ATCACCAGG	CCTGGTGAT	0.3343	0.020094	NA
ATCACCATA	TATGGTGAT	0.11068	0.0531822	NA
ATCACCATC	GATGGTGAT	0.20585	-0.059038	NA
ATCACCATG	CATGGTGAT	0.13132	0.0859122	NA
ATCACCCAA	TTGGGTGAT	-0.08386	0.126987	NA
ATCACCCAC	GTGGGTGAT	0.46105	0.621715	1
ATCACCCAG	CTGGGTGAT	-0.22712	0.0681433	NA
ATCACCCAT	ATGGGTGAT	-0.2306	0.144283	NA
ATCACCCCA	TGGGGTGAT	0.20624	-0.0596492	0
ATCACCCCC	GGGGGTGAT	0.41979	0.154328	0
ATCACCCCG	CGGGGTGAT	0.24466	0.127457	NA
ATCACCCGA	TCGGGTGAT	0.06358	-0.11023	0
ATCACCCGC	GCGGGTGAT	0.20798	0.0478907	NA
ATCACCCGG	CCGGGTGAT	0.00787	0.120583	NA
ATCACCCTA	TAGGGTGAT	0.19379	-0.0703055	0
ATCACCCTC	GAGGGTGAT	0.17692	-0.0139415	0
ATCACCCTG	CAGGGTGAT	0.2981	0.0759833	NA
ATCACCGAA	TTCGGTGAT	-0.26003	-0.161155	NA
ATCACCGAC	GTCGGTGAT	0.07487	-0.102627	NA
ATCACCGAG	CTCGGTGAT	-0.06085	0.0486231	NA
ATCACCGAT	ATCGGTGAT	-0.07332	0.0469601	NA
ATCACCGCA	TGCGGTGAT	-0.07571	0.0919439	NA
ATCACCGCC	GGCGGTGAT	0.13257	0.192653	NA
ATCACCGCG	CGCGGTGAT	0.0823	0.275669	NA
ATCACCGGA	TCCGGTGAT	-0.2889	0.0868278	NA
ATCACCGGC	GCCGGTGAT	-0.1885	0.180811	NA
ATCACCGGG	CCCGGTGAT	-0.1333	0.145627	0
ATCACCGTA	TACGGTGAT	0.26159	0.127496	NA
ATCACCGTC	GACGGTGAT	0.05652	0.141857	NA
ATCACCGTG	CACGGTGAT	0.11747	0.0979239	0
ATCACCTAA	TTAGGTGAT	0.01868	-0.0492709	0
ATCACCTAC	GTAGGTGAT	0.36242	0.118136	NA
ATCACCTAG	CTAGGTGAT	0.00617	0.255934	NA
ATCACCTCA	TGAGGTGAT	-0.00121	0.0138856	0
ATCACCTCC	GGAGGTGAT	0.38134	0.146642	NA
ATCACCTCG	CGAGGTGAT	0.05774	0.0105639	0
ATCACCTGA	TCAGGTGAT	-0.11764	0.0121006	0
ATCACCTGC	GCAGGTGAT	-0.06768	0.00613387	0
ATCACCTGG	CCAGGTGAT	-0.09834	0.189594	0
ATCACCTTA	TAAGGTGAT	0.06752	0.00651696	NA
ATCACCTTC	GAAGGTGAT	0.00427	0.20576	NA
ATCACCTTG	CAAGGTGAT	0.04598	0.0634585	NA
ATCACGAAA	TTTCGTGAT	0.13217	-0.0961883	NA
ATCACGAAC	GTTCGTGAT	-0.14328	0.103822	NA
ATCACGAAG	CTTCGTGAT	0.06035	0.11244	NA
ATCACGAAT	ATTCGTGAT	0.22322	0.0870754	NA
ATCACGACA	TGTCGTGAT	-0.04089	-0.0300841	NA
ATCACGACC	GGTCGTGAT	-0.13705	0.0215805	NA
ATCACGACG	CGTCGTGAT	0.00029	0.0185866	NA
ATCACGAGA	TCTCGTGAT	0.37566	-0.042841	0
ATCACGAGC	GCTCGTGAT	-0.08825	-0.00307346	NA
ATCACGAGG	CCTCGTGAT	0.10004	0.100044	NA
ATCACGATA	TATCGTGAT	0.02895	0.164418	NA
ATCACGATC	GATCGTGAT	0.04359	0.0284979	0
ATCACGATG	CATCGTGAT	-0.15828	0.10374	NA
ATCACGCAA	TTGCGTGAT	0.02726	0.055626	NA
ATCACGCAC	GTGCGTGAT	0.20676	0.0893623	NA
ATCACGCAG	CTGCGTGAT	0.03629	0.14425	NA
ATCACGCAT	ATGCGTGAT	0.14812	-0.0287733	0
ATCACGCCA	TGGCGTGAT	0.20212	0.144325	NA
ATCACGCCC	GGGCGTGAT	0.29221	0.0811772	NA
ATCACGCCG	CGGCGTGAT	-0.02973	-0.0369481	0
ATCACGCGA	TCGCGTGAT	0.14503	0.207752	0
ATCACGCGC	GCGCGTGAT	0.10903	0.161612	0
ATCACGCGG	CCGCGTGAT	0.11609	0.0147852	0
ATCACGCTA	TAGCGTGAT	0.16169	0.00651671	NA
ATCACGCTC	GAGCGTGAT	0.13696	0.0152221	0
ATCACGCTG	CAGCGTGAT	-0.40681	0.0160738	0
ATCACGGAA	TTCCGTGAT	-0.04017	0.0884925	NA
ATCACGGAC	GTCCGTGAT	-0.01543	0.0308871	NA
ATCACGGAG	CTCCGTGAT	0.06983	0.264929	NA
ATCACGGAT	ATCCGTGAT	-0.11845	0.209575	NA
ATCACGGCA	TGCCGTGAT	0.19822	0.109311	NA
ATCACGGCC	GGCCGTGAT	0.25763	0.219877	NA
ATCACGGCG	CGCCGTGAT	0.13233	0.187941	NA
ATCACGGGA	TCCCGTGAT	-0.01492	0.0964824	NA
ATCACGGGC	GCCCGTGAT	0.23582	0.406029	NA
ATCACGGGG	CCCCGTGAT	0.2016	0.346202	NA
ATCACGGTA	TACCGTGAT	0.15449	-0.132705	0
ATCACGGTC	GACCGTGAT	-0.22604	0.270182	NA
ATCACGGTG	CACCGTGAT	-0.00543	0.101359	NA
ATCACGTAA	TTACGTGAT	-0.12203	0.0202125	NA
ATCACGTAC	GTACGTGAT	-0.00988	0.067336	NA
ATCACGTAG	CTACGTGAT	0.08318	0.228171	NA
ATCACGTCA	TGACGTGAT	-0.06522	0.00916737	NA
ATCACGTCC	GGACGTGAT	0.11556	0.119285	NA
ATCACGTCG	CGACGTGAT	-0.03339	0.0860909	NA
ATCACGTGA	TCACGTGAT	-0.1124	-0.0720272	NA
ATCACGTGC	GCACGTGAT	0.10452	0.0112211	NA
ATCACGTGG	CCACGTGAT	0.33043	0.30877	0
ATCACGTTA	TAACGTGAT	-0.05853	0.289491	NA
ATCACGTTC	GAACGTGAT	0.0537	0.101003	NA
ATCACGTTG	CAACGTGAT	-0.18837	0.0918054	NA
ATCACTAAA	TTTAGTGAT	-0.04434	-0.015244	0
ATCACTAAC	GTTAGTGAT	0.14882	0.192046	NA
ATCACTAAG	CTTAGTGAT	0.10594	-0.0721694	0
ATCACTAAT	ATTAGTGAT	0.15731	-0.00914744	NA
ATCACTACA	TGTAGTGAT	0.00656	0.0346822	0
ATCACTACC	GGTAGTGAT	0.15742	0.057895	NA
ATCACTACG	CGTAGTGAT	0.07576	-0.0348048	0
ATCACTAGA	TCTAGTGAT	-0.3011	0.0689674	NA
ATCACTAGC	GCTAGTGAT	0.17925	0.185278	NA
ATCACTAGG	CCTAGTGAT	0.30752	0.324174	NA
ATCACTATA	TATAGTGAT	-0.06293	0.0667479	NA
ATCACTATC	GATAGTGAT	0.05565	0.0753384	NA
ATCACTATG	CATAGTGAT	-0.09953	0.246114	0
ATCACTCAA	TTGAGTGAT	0.07405	-0.0437537	NA
ATCACTCAC	GTGAGTGAT	0.06635	0.0877056	NA
ATCACTCAG	CTGAGTGAT	0.24462	0.213053	NA
ATCACTCAT	ATGAGTGAT	0.02602	0.0796484	0
ATCACTCCA	TGGAGTGAT	0.14346	-0.0537722	0
ATCACTCCC	GGGAGTGAT	0.16014	-0.133026	0
ATCACTCCG	CGGAGTGAT	-0.25493	0.128644	0
ATCACTCGA	TCGAGTGAT	0.07482	0.0630674	0
ATCACTCGC	GCGAGTGAT	0.09827	0.0677021	NA
ATCACTCGG	CCGAGTGAT	0.18935	0.197478	0
ATCACTCTA	TAGAGTGAT	0.28683	0.17506	0
ATCACTCTC	GAGAGTGAT	-0.0265	0.0985873	NA
ATCACTCTG	CAGAGTGAT	0.27632	-0.0723202	0
ATCACTGAA	TTCAGTGAT	-0.00805	-0.0363183	NA
ATCACTGAC	GTCAGTGAT	-0.14489	0.148622	NA
ATCACTGAG	CTCAGTGAT	0.03043	0.129671	NA
ATCACTGAT	ATCAGTGAT	0.10841	0.0302424	NA
ATCACTGCA	TGCAGTGAT	0.06458	0.082783	NA
ATCACTGCC	GGCAGTGAT	0.02138	-0.0133133	NA
ATCACTGCG	CGCAGTGAT	0.2016	0.14754	NA
ATCACTGGA	TCCAGTGAT	0.25093	0.0839586	NA
ATCACTGGC	GCCAGTGAT	-0.01778	0.12228	NA
ATCACTGGG	CCCAGTGAT	0.14823	0.192101	NA
ATCACTGTA	TACAGTGAT	-0.16979	0.0541494	0
ATCACTGTC	GACAGTGAT	0.10305	-0.0426711	NA
ATCACTGTG	CACAGTGAT	0.15064	0.00611455	NA
ATCACTTAA	TTAAGTGAT	0.08544	0.169211	NA
ATCACTTAC	GTAAGTGAT	0.06707	0.161048	NA
ATCACTTAG	CTAAGTGAT	-0.09029	0.13978	NA
ATCACTTCA	TGAAGTGAT	-0.00651	0.0587038	NA
ATCACTTCC	GGAAGTGAT	0.24677	0.0534836	NA
ATCACTTCG	CGAAGTGAT	0.15342	0.163801	NA
ATCACTTGA	TCAAGTGAT	-0.0164	-0.0109368	0
ATCACTTGC	GCAAGTGAT	0.03208	0.185483	NA
ATCACTTGG	CCAAGTGAT	0.01156	-0.0470432	0
ATCACTTTA	TAAAGTGAT	-0.10564	0.0941651	0
ATCACTTTC	GAAAGTGAT	-0.13111	0.0480217	NA
ATCACTTTG	CAAAGTGAT	-0.11977	0.0107078	0
ATCAGAAAA	TTTTCTGAT	0.14506	-0.0180598	NA
ATCAGAAAC	GTTTCTGAT	0.02495	0.282383	NA
ATCAGAAAG	CTTTCTGAT	0.07953	0.128542	NA
ATCAGAAAT	ATTTCTGAT	0.20773	0.0975181	0
ATCAGAACA	TGTTCTGAT	0.03131	0.182748	NA
ATCAGAACC	GGTTCTGAT	-0.24739	-0.216514	NA
ATCAGAACG	CGTTCTGAT	0.16016	0.173863	NA
ATCAGAAGA	TCTTCTGAT	-0.07817	-0.0638766	NA
ATCAGAAGC	GCTTCTGAT	-0.07317	0.0107837	NA
ATCAGAAGG	CCTTCTGAT	0.19668	0.0826353	NA
ATCAGAATA	TATTCTGAT	0.16898	0.0720519	0
ATCAGAATC	GATTCTGAT	-0.21071	-0.136365	NA
ATCAGAATG	CATTCTGAT	-0.00807	0.136657	NA
ATCAGACAA	TTGTCTGAT	0.0009	0.0603738	NA
ATCAGACAC	GTGTCTGAT	-0.0816	0.0417259	NA
ATCAGACAG	CTGTCTGAT	-0.22969	0.143026	NA
ATCAGACAT	ATGTCTGAT	0.13593	-0.108279	0
ATCAGACCA	TGGTCTGAT	0.03927	-0.0651168	0
ATCAGACCC	GGGTCTGAT	0.04923	-0.0456087	NA
ATCAGACCG	CGGTCTGAT	0.10752	-0.00400219	NA
ATCAGACGA	TCGTCTGAT	-0.0436	0.0328601	NA
ATCAGACGC	GCGTCTGAT	-0.13514	0.334662	NA
ATCAGACGG	CCGTCTGAT	-0.17307	-0.0517548	0
ATCAGACTA	TAGTCTGAT	0.06336	0.0964262	NA
ATCAGACTC	GAGTCTGAT	-0.08043	0.121454	0
ATCAGACTG	CAGTCTGAT	0.08227	-0.0366872	NA
ATCAGAGAA	TTCTCTGAT	0.29327	0.0516728	NA
ATCAGAGAC	GTCTCTGAT	-0.149	-0.0512924	0
ATCAGAGAG	CTCTCTGAT	-0.11506	-0.140206	NA
ATCAGAGAT	ATCTCTGAT	-0.10877	0.0484726	0
ATCAGAGCA	TGCTCTGAT	-0.06203	0.0033733	NA
ATCAGAGCC	GGCTCTGAT	0.26054	0.214826	0
ATCAGAGCG	CGCTCTGAT	-0.08409	0.391334	NA
ATCAGAGGA	TCCTCTGAT	0.03286	0.150898	NA
ATCAGAGGC	GCCTCTGAT	0.0029	0.0238974	NA
ATCAGAGGG	CCCTCTGAT	-0.11465	0.196342	NA
ATCAGAGTA	TACTCTGAT	0.0798	-0.197338	0
ATCAGAGTC	GACTCTGAT	-0.01435	0.0537699	0
ATCAGAGTG	CACTCTGAT	0.19581	0.0365592	0
ATCAGATAA	TTATCTGAT	0.11669	-0.0270537	0
ATCAGATAC	GTATCTGAT	-0.05181	0.046023	0
ATCAGATAG	CTATCTGAT	-0.02161	-0.0126161	0
ATCAGATCA	TGATCTGAT	0.225	0.214144	NA
ATCAGATCC	GGATCTGAT	-0.06619	-0.0102363	NA
ATCAGATCG	CGATCTGAT	-0.09069	0.187251	0
ATCAGATGA	TCATCTGAT	0.03701	-0.0588127	0
ATCAGATGC	GCATCTGAT	0.19274	-0.0652001	NA
ATCAGATGG	CCATCTGAT	-0.07704	0.0652803	NA
ATCAGATTA	TAATCTGAT	-0.00643	0.244827	0
ATCAGATTC	GAATCTGAT	0.18308	0.233813	NA
ATCAGATTG	CAATCTGAT	0.24867	0.075062	0
ATCAGCAAA	TTTGCTGAT	-0.10521	0.155284	NA
ATCAGCAAC	GTTGCTGAT	-0.01588	0.100536	NA
ATCAGCAAG	CTTGCTGAT	0.01534	0.218707	NA
ATCAGCAAT	ATTGCTGAT	0.17358	0.105432	NA
ATCAGCACA	TGTGCTGAT	0.01114	0.0328447	0
ATCAGCACC	GGTGCTGAT	0.13799	-0.150973	NA
ATCAGCACG	CGTGCTGAT	-0.00421	0.145734	NA
ATCAGCAGA	TCTGCTGAT	0.15126	0.116922	0
ATCAGCAGC	GCTGCTGAT	0.00356	0.0737271	0
ATCAGCAGG	CCTGCTGAT	-0.15002	0.00327671	NA
ATCAGCATA	TATGCTGAT	0.06177	0.022274	NA
ATCAGCATC	GATGCTGAT	-0.32301	0.15069	NA
ATCAGCATG	CATGCTGAT	0.00207	-0.119666	0
ATCAGCCAA	TTGGCTGAT	-0.09905	0.099976	NA
ATCAGCCAC	GTGGCTGAT	0.10984	0.0336734	NA
ATCAGCCAG	CTGGCTGAT	-0.26033	0.182228	NA
ATCAGCCAT	ATGGCTGAT	0.21261	-0.0965686	0
ATCAGCCCA	TGGGCTGAT	0.27086	0.0969613	0
ATCAGCCCC	GGGGCTGAT	0.26686	0.814532	NA
ATCAGCCCG	CGGGCTGAT	0.11364	0.224525	NA
ATCAGCCGA	TCGGCTGAT	-0.17047	0.168553	NA
ATCAGCCGC	GCGGCTGAT	0.20879	0.150982	NA
ATCAGCCGG	CCGGCTGAT	0.01868	0.121745	NA
ATCAGCCTA	TAGGCTGAT	0.13353	0.141755	NA
ATCAGCCTC	GAGGCTGAT	0.2693	-0.022488	0
ATCAGCCTG	CAGGCTGAT	0.03846	0.0811985	NA
ATCAGCGAA	TTCGCTGAT	-0.21596	0.0640172	NA
ATCAGCGAC	GTCGCTGAT	0.1261	0.0803288	NA
ATCAGCGAG	CTCGCTGAT	-0.25477	0.00241751	NA
ATCAGCGAT	ATCGCTGAT	0.06367	-0.157742	0
ATCAGCGCA	TGCGCTGAT	0.09112	0.158469	NA
ATCAGCGCC	GGCGCTGAT	0.10138	0.105989	NA
ATCAGCGCG	CGCGCTGAT	-0.12805	0.0650508	NA
ATCAGCGGA	TCCGCTGAT	-0.01574	0.0839125	NA
ATCAGCGGC	GCCGCTGAT	0.01025	-0.0309063	NA
ATCAGCGGG	CCCGCTGAT	0.08243	0.339009	NA
ATCAGCGTA	TACGCTGAT	0.09356	0.052215	0
ATCAGCGTC	GACGCTGAT	-0.22469	0.0241433	NA
ATCAGCGTG	CACGCTGAT	0.26357	0.119863	NA
ATCAGCTAA	TTAGCTGAT	-0.25171	0.101497	NA
ATCAGCTAC	GTAGCTGAT	-0.16584	-0.0524156	0
ATCAGCTAG	CTAGCTGAT	-0.1705	0.124654	NA
ATCAGCTCA	TGAGCTGAT	0.09201	-0.102654	0
ATCAGCTCC	GGAGCTGAT	0.18644	0.00543943	NA
ATCAGCTCG	CGAGCTGAT	-0.01249	-0.0525625	0
ATCAGCTGA	TCAGCTGAT	0.07825	0.180003	0
ATCAGCTGC	GCAGCTGAT	-0.03003	0.120224	NA
ATCAGCTGG	CCAGCTGAT	-0.08547	-0.184546	NA
ATCAGCTTA	TAAGCTGAT	0.08988	-0.175422	0
ATCAGCTTC	GAAGCTGAT	-0.05913	0.136255	NA
ATCAGCTTG	CAAGCTGAT	0.3333	0.062489	0
ATCAGGAAA	TTTCCTGAT	0.18658	-0.0653836	NA
ATCAGGAAC	GTTCCTGAT	-0.19103	0.138517	NA
ATCAGGAAG	CTTCCTGAT	-0.05471	0.151958	0
ATCAGGAAT	ATTCCTGAT	0.06645	-0.0892598	NA
ATCAGGACA	TGTCCTGAT	0.09252	0.232832	NA
ATCAGGACC	GGTCCTGAT	0.14041	0.059743	NA
ATCAGGACG	CGTCCTGAT	0.20522	0.0965218	NA
ATCAGGAGA	TCTCCTGAT	0.01355	0.288687	0
ATCAGGAGC	GCTCCTGAT	-0.04675	0.13766	NA
ATCAGGAGG	CCTCCTGAT	0.14894	0.237311	NA
ATCAGGATA	TATCCTGAT	0.17459	-0.0493154	0
ATCAGGATC	GATCCTGAT	-0.26295	0.162369	NA
ATCAGGATG	CATCCTGAT	0.08866	-0.0113525	0
ATCAGGCAA	TTGCCTGAT	0.15429	0.0598581	NA
ATCAGGCAC	GTGCCTGAT	-0.26069	-0.00539945	NA
ATCAGGCAG	CTGCCTGAT	0.28786	-0.0475414	NA
ATCAGGCAT	ATGCCTGAT	-0.14241	-0.123351	0
ATCAGGCCA	TGGCCTGAT	0.30026	-0.131517	NA
ATCAGGCCC	GGGCCTGAT	-0.02708	0.272139	NA
ATCAGGCCG	CGGCCTGAT	-0.03995	0.0314951	0
ATCAGGCGA	TCGCCTGAT	0.29909	0.0208795	0
ATCAGGCGC	GCGCCTGAT	0.04776	0.0870894	NA
ATCAGGCGG	CCGCCTGAT	0.21908	-0.0324089	0
ATCAGGCTA	TAGCCTGAT	-0.23315	0.21777	0
ATCAGGCTC	GAGCCTGAT	-0.01395	0.136657	0
ATCAGGCTG	CAGCCTGAT	0.0718	0.136966	NA
ATCAGGGAA	TTCCCTGAT	0.21745	0.13431	NA
ATCAGGGAC	GTCCCTGAT	-0.04308	0.110314	NA
ATCAGGGAG	CTCCCTGAT	0.07463	0.157036	NA
ATCAGGGAT	ATCCCTGAT	-0.08255	0.022535	NA
ATCAGGGCA	TGCCCTGAT	-0.11072	0.245637	NA
ATCAGGGCC	GGCCCTGAT	-0.10843	0.106577	0
ATCAGGGCG	CGCCCTGAT	0.30133	0.260018	NA
ATCAGGGGA	TCCCCTGAT	0.31055	0.0445954	NA
ATCAGGGGC	GCCCCTGAT	0.28876	0.15676	NA
ATCAGGGGG	CCCCCTGAT	0.47604	0.459694	NA
ATCAGGGTA	TACCCTGAT	-0.0726	0.153438	NA
ATCAGGGTC	GACCCTGAT	0.10558	0.366358	NA
ATCAGGGTG	CACCCTGAT	0.15003	0.15767	NA
ATCAGGTAA	TTACCTGAT	-0.09838	0.131541	0
ATCAGGTAC	GTACCTGAT	-0.17682	0.0089857	NA
ATCAGGTAG	CTACCTGAT	-0.0751	-0.0212458	0
ATCAGGTCA	TGACCTGAT	-0.21104	0.0165723	0
ATCAGGTCC	GGACCTGAT	-0.11856	0.279257	0
ATCAGGTCG	CGACCTGAT	0.09667	0.12451	0
ATCAGGTGA	TCACCTGAT	0.18101	0.063745	0
ATCAGGTGC	GCACCTGAT	0.00134	0.248588	0
ATCAGGTGG	CCACCTGAT	0.23669	0.0926314	NA
ATCAGGTTA	TAACCTGAT	-0.059	0.122991	0
ATCAGGTTC	GAACCTGAT	-0.00988	0.19986	NA
ATCAGGTTG	CAACCTGAT	-0.31536	0.0876447	0
ATCAGTAAA	TTTACTGAT	0.25713	0.0829055	0
ATCAGTAAC	GTTACTGAT	-0.19357	0.0465329	NA
ATCAGTAAG	CTTACTGAT	-0.08177	0.00729803	0
ATCAGTAAT	ATTACTGAT	-0.06986	0.0287053	0
ATCAGTACA	TGTACTGAT	-0.17101	-0.0418058	0
ATCAGTACC	GGTACTGAT	0.00619	0.121693	NA
ATCAGTACG	CGTACTGAT	0.00887	0.00296568	NA
ATCAGTAGA	TCTACTGAT	0.14318	0.0149004	0
ATCAGTAGC	GCTACTGAT	-0.31046	-0.0213136	NA
ATCAGTAGG	CCTACTGAT	0.27851	0.0734771	0
ATCAGTATA	TATACTGAT	0.16494	-0.10176	0
ATCAGTATC	GATACTGAT	-0.03787	0.104767	NA
ATCAGTATG	CATACTGAT	0.12907	0.110956	NA
ATCAGTCAA	TTGACTGAT	-0.1118	0.148085	0
ATCAGTCAC	GTGACTGAT	0.11092	-0.0278501	NA
ATCAGTCAG	CTGACTGAT	-0.1592	0.0123108	NA
ATCAGTCAT	ATGACTGAT	-0.12596	0.0056182	NA
ATCAGTCCA	TGGACTGAT	-0.08709	0.0877476	0
ATCAGTCCC	GGGACTGAT	0.03705	0.0642426	0
ATCAGTCCG	CGGACTGAT	0.12907	0.119302	0
ATCAGTCGA	TCGACTGAT	0.20217	0.0832648	NA
ATCAGTCGC	GCGACTGAT	-0.12619	-0.071929	NA
ATCAGTCGG	CCGACTGAT	-0.0739	0.0662731	NA
ATCAGTCTA	TAGACTGAT	0.01034	-0.00759764	0
ATCAGTCTC	GAGACTGAT	0.16511	0.0257693	0
ATCAGTCTG	CAGACTGAT	0.12984	0.0678767	NA
ATCAGTGAA	TTCACTGAT	-0.19615	0.146537	0
ATCAGTGAC	GTCACTGAT	0.17997	-0.0461507	0
ATCAGTGAG	CTCACTGAT	0.0407	-0.0456976	NA
ATCAGTGCA	TGCACTGAT	0.08565	-0.0584909	0
ATCAGTGCC	GGCACTGAT	-0.04913	0.132645	NA
ATCAGTGCG	CGCACTGAT	-0.10672	0.000974304	0
ATCAGTGGA	TCCACTGAT	0.37573	0.037779	0
ATCAGTGGC	GCCACTGAT	0.10284	0.227829	NA
ATCAGTGGG	CCCACTGAT	0.42216	0.247813	NA
ATCAGTGTA	TACACTGAT	0.13735	0.101308	NA
ATCAGTGTC	GACACTGAT	-0.11063	0.185302	NA
ATCAGTGTG	CACACTGAT	-0.02892	0.394756	NA
ATCAGTTAA	TTAACTGAT	-0.15361	0.026155	0
ATCAGTTAC	GTAACTGAT	-0.19471	-0.0582899	0
ATCAGTTAG	CTAACTGAT	0.18046	0.0770283	NA
ATCAGTTCA	TGAACTGAT	0.05929	-0.0732041	0
ATCAGTTCC	GGAACTGAT	0.24772	0.124978	NA
ATCAGTTCG	CGAACTGAT	-0.05208	0.223058	NA
ATCAGTTGA	TCAACTGAT	0.09891	0.0864648	0
ATCAGTTGC	GCAACTGAT	0.02416	-0.145781	0
ATCAGTTGG	CCAACTGAT	0.05801	0.13003	NA
ATCAGTTTA	TAAACTGAT	0.12926	-0.0661801	NA
ATCAGTTTC	GAAACTGAT	0.12784	-0.0536227	0
ATCAGTTTG	CAAACTGAT	0.17625	-0.0278424	NA
ATCATAAAA	TTTTATGAT	0.12568	0.111161	0
ATCATAAAC	GTTTATGAT	-0.0439	0.0824828	0
ATCATAAAG	CTTTATGAT	-0.13851	0.0811816	0
ATCATAAAT	ATTTATGAT	-0.22975	0.0475304	0
ATCATAACA	TGTTATGAT	0.08569	-0.0243886	NA
ATCATAACC	GGTTATGAT	0.1067	0.279007	NA
ATCATAACG	CGTTATGAT	-0.26302	0.0848406	NA
ATCATAAGA	TCTTATGAT	-0.15228	0.155801	0
ATCATAAGC	GCTTATGAT	0.08479	-0.0562687	0
ATCATAAGG	CCTTATGAT	0.35876	-0.0224539	0
ATCATAATA	TATTATGAT	-0.24156	-0.0143686	0
ATCATAATC	GATTATGAT	0.33777	-0.104171	0
ATCATAATG	CATTATGAT	-0.03255	-0.0580205	0
ATCATACAA	TTGTATGAT	-0.02499	0.00904126	NA
ATCATACAC	GTGTATGAT	0.18046	0.238302	NA
ATCATACAG	CTGTATGAT	-0.35642	0.107032	NA
ATCATACAT	ATGTATGAT	-0.03345	0.24448	NA
ATCATACCA	TGGTATGAT	0.02629	0.0291962	NA
ATCATACCC	GGGTATGAT	0.18952	0.142311	NA
ATCATACCG	CGGTATGAT	-0.08666	0.118084	NA
ATCATACGA	TCGTATGAT	-0.11336	0.0748563	NA
ATCATACGC	GCGTATGAT	0.03965	0.108026	NA
ATCATACGG	CCGTATGAT	-0.1045	0.203135	NA
ATCATACTA	TAGTATGAT	0.17157	0.0326776	0
ATCATACTC	GAGTATGAT	0.24297	-0.0185442	NA
ATCATACTG	CAGTATGAT	-0.0602	0.120583	0
ATCATAGAA	TTCTATGAT	-0.24432	0.0954243	NA
ATCATAGAC	GTCTATGAT	-0.32825	0.19318	NA
ATCATAGAG	CTCTATGAT	-0.15946	-0.0286188	0
ATCATAGAT	ATCTATGAT	0.13128	0.121019	NA
ATCATAGCA	TGCTATGAT	-0.03421	0.0941241	0
ATCATAGCC	GGCTATGAT	-0.24544	0.119609	NA
ATCATAGCG	CGCTATGAT	0.15081	0.0683015	NA
ATCATAGGA	TCCTATGAT	0.17477	0.0405819	NA
ATCATAGGC	GCCTATGAT	0.04509	-0.126696	0
ATCATAGGG	CCCTATGAT	0.2692	0.0273917	0
ATCATAGTA	TACTATGAT	-0.11407	0.141938	0
ATCATAGTC	GACTATGAT	-0.06552	-0.0613696	0
ATCATAGTG	CACTATGAT	-0.04807	-6.17392e-05	NA
ATCATATAA	TTATATGAT	-0.18561	-0.0302547	0
ATCATATAC	GTATATGAT	0.06223	0.111275	NA
ATCATATAG	CTATATGAT	-0.00377	0.0217426	0
ATCATATCA	TGATATGAT	-0.04591	0.0711579	0
ATCATATCC	GGATATGAT	0.03572	0.0256629	NA
ATCATATCG	CGATATGAT	0.19434	0.114546	0
ATCATATGA	TCATATGAT	-0.21766	-0.0826086	0
ATCATATGC	GCATATGAT	0.08745	0.0155721	0
ATCATATGG	CCATATGAT	0.15566	0.0450222	0
ATCATATTA	TAATATGAT	-0.18161	0.0613162	0
ATCATATTC	GAATATGAT	0.26927	0.0876113	0
ATCATATTG	CAATATGAT	0.09723	0.212718	0
ATCATCAAA	TTTGATGAT	0.118	0.0698785	NA
ATCATCAAC	GTTGATGAT	0.04344	-0.0231978	NA
ATCATCAAG	CTTGATGAT	-0.07716	-0.280758	0
ATCATCAAT	ATTGATGAT	0.0231	0.264433	NA
ATCATCACA	TGTGATGAT	-0.26868	-0.0258331	NA
ATCATCACC	GGTGATGAT	0.2448	0.503479	NA
ATCATCACG	CGTGATGAT	0.12041	0.0326696	NA
ATCATCAGA	TCTGATGAT	-0.08624	0.0445563	NA
ATCATCAGC	GCTGATGAT	0.01903	0.250594	NA
ATCATCAGG	CCTGATGAT	-0.0571	0.100515	NA
ATCATCATA	TATGATGAT	0.02539	0.119812	NA
ATCATCATC	GATGATGAT	0.04789	-0.177254	NA
ATCATCATG	CATGATGAT	-0.32045	-0.00914904	0
ATCATCCAA	TTGGATGAT	-0.07623	0.01582	NA
ATCATCCAC	GTGGATGAT	0.13913	0.314875	NA
ATCATCCAG	CTGGATGAT	0.03389	0.0855858	NA
ATCATCCAT	ATGGATGAT	-0.03248	0.115085	NA
ATCATCCCA	TGGGATGAT	0.3213	0.369564	NA
ATCATCCCC	GGGGATGAT	0.31561	0.00200092	0
ATCATCCCG	CGGGATGAT	0.08568	-0.0188823	0
ATCATCCGA	TCGGATGAT	0.10859	-0.0358657	NA
ATCATCCGC	GCGGATGAT	-0.08035	-0.00364534	0
ATCATCCGG	CCGGATGAT	-0.05282	0.295209	NA
ATCATCCTA	TAGGATGAT	0.11348	-0.0532845	NA
ATCATCCTC	GAGGATGAT	0.18869	0.107315	NA
ATCATCCTG	CAGGATGAT	-0.28966	0.00519774	NA
ATCATCGAA	TTCGATGAT	0.03566	-0.174771	NA
ATCATCGAC	GTCGATGAT	-0.08084	0.0689907	NA
ATCATCGAG	CTCGATGAT	-0.0599	-0.0573756	NA
ATCATCGAT	ATCGATGAT	0.09092	-0.0169816	0
ATCATCGCA	TGCGATGAT	0.2305	0.0529975	NA
ATCATCGCC	GGCGATGAT	0.10665	0.27166	NA
ATCATCGCG	CGCGATGAT	0.22654	0.134016	0
ATCATCGGA	TCCGATGAT	-0.01186	0.0266061	0
ATCATCGGC	GCCGATGAT	0.27164	0.00676847	NA
ATCATCGGG	CCCGATGAT	0.14153	0.279028	NA
ATCATCGTA	TACGATGAT	0.14213	-0.0171827	0
ATCATCGTC	GACGATGAT	0.19641	0.197044	0
ATCATCGTG	CACGATGAT	0.05286	0.275091	0
ATCATCTAA	TTAGATGAT	-0.01154	0.0881254	0
ATCATCTAC	GTAGATGAT	-0.1649	-0.0142082	NA
ATCATCTAG	CTAGATGAT	-0.26321	-0.00937792	0
ATCATCTCA	TGAGATGAT	-0.06662	0.197497	NA
ATCATCTCC	GGAGATGAT	0.00441	0.196786	NA
ATCATCTCG	CGAGATGAT	-0.04448	-0.0449241	NA
ATCATCTGA	TCAGATGAT	-0.23126	0.0356772	NA
ATCATCTGC	GCAGATGAT	-0.03381	-0.0698865	0
ATCATCTGG	CCAGATGAT	0.3741	-0.0142763	0
ATCATCTTA	TAAGATGAT	-0.02471	-0.00926185	0
ATCATCTTC	GAAGATGAT	0.11346	0.112048	NA
ATCATCTTG	CAAGATGAT	0.07831	0.102883	0
ATCATGAAA	TTTCATGAT	0.25639	-0.0271331	NA
ATCATGAAC	GTTCATGAT	0.01663	0.171933	0
ATCATGAAG	CTTCATGAT	0.28202	-0.0913485	0
ATCATGAAT	ATTCATGAT	0.05923	0.0928549	0
ATCATGACA	TGTCATGAT	-0.0896	-0.0344987	NA
ATCATGACC	GGTCATGAT	-0.06861	0.00605042	NA
ATCATGACG	CGTCATGAT	-0.13603	0.186565	NA
ATCATGAGA	TCTCATGAT	0.26168	0.0663183	NA
ATCATGAGC	GCTCATGAT	-0.37054	0.0104769	NA
ATCATGAGG	CCTCATGAT	0.05885	0.0720853	0
ATCATGATA	TATCATGAT	0.05533	0.263021	0
ATCATGATC	GATCATGAT	0.1356	0.260661	0
ATCATGATG	CATCATGAT	0.26397	0.0971292	0
ATCATGCAA	TTGCATGAT	0.28023	0.0471724	0
ATCATGCAC	GTGCATGAT	0.11866	0.0306696	NA
ATCATGCAG	CTGCATGAT	0.26013	0.0337228	0
ATCATGCAT	ATGCATGAT	0.04327	0.112418	NA
ATCATGCCA	TGGCATGAT	0.0491	0.0928658	NA
ATCATGCCC	GGGCATGAT	0.24978	0.152544	0
ATCATGCCG	CGGCATGAT	-0.07374	0.196469	NA
ATCATGCGA	TCGCATGAT	0.1786	0.0898302	NA
ATCATGCGC	GCGCATGAT	-0.19213	0.218266	NA
ATCATGCGG	CCGCATGAT	0.33928	0.246418	0
ATCATGCTA	TAGCATGAT	0.1165	-0.0430919	0
ATCATGCTC	GAGCATGAT	-0.04006	-0.34391	0
ATCATGCTG	CAGCATGAT	0.12072	0.00616617	NA
ATCATGGAA	TTCCATGAT	0.096	-0.0683196	0
ATCATGGAC	GTCCATGAT	0.37825	0.0935468	NA
ATCATGGAG	CTCCATGAT	0.00511	0.0965705	NA
ATCATGGAT	ATCCATGAT	0.17311	-0.0425919	0
ATCATGGCA	TGCCATGAT	0.00609	0.137549	0
ATCATGGCC	GGCCATGAT	-0.01125	0.0324504	0
ATCATGGCG	CGCCATGAT	0.04716	0.0917338	NA
ATCATGGGA	TCCCATGAT	-0.16509	-0.081569	NA
ATCATGGGC	GCCCATGAT	0.28041	0.168055	NA
ATCATGGGG	CCCCATGAT	0.36833	0.0101972	0
ATCATGGTA	TACCATGAT	0.13408	0.148042	0
ATCATGGTC	GACCATGAT	-0.02505	0.0311192	NA
ATCATGGTG	CACCATGAT	0.05328	-0.0450724	NA
ATCATGTAA	TTACATGAT	-0.00061	0.0459986	0
ATCATGTAC	GTACATGAT	0.04892	0.0775976	NA
ATCATGTAG	CTACATGAT	-0.17043	0.0780887	0
ATCATGTCA	TGACATGAT	0.02217	0.298536	NA
ATCATGTCC	GGACATGAT	0.12458	0.183989	NA
ATCATGTCG	CGACATGAT	0.04127	-0.0149246	NA
ATCATGTGA	TCACATGAT	-0.27171	-0.0120007	0
ATCATGTGC	GCACATGAT	-0.0711	-0.00170487	0
ATCATGTGG	CCACATGAT	-0.05179	0.294639	0
ATCATGTTA	TAACATGAT	0.08143	-0.104261	0
ATCATGTTC	GAACATGAT	-0.22646	0.0174218	0
ATCATGTTG	CAACATGAT	0.04959	0.0461769	0
ATCATTAAA	TTTAATGAT	0.07714	0.111201	0
ATCATTAAC	GTTAATGAT	0.16689	-0.0142328	0
ATCATTAAG	CTTAATGAT	-0.19806	0.0712283	0
ATCATTAAT	ATTAATGAT	0.11466	0.0583606	0
ATCATTACA	TGTAATGAT	0.09565	0.0655271	0
ATCATTACC	GGTAATGAT	0.09438	0.027369	NA
ATCATTACG	CGTAATGAT	-0.17783	0.102008	0
ATCATTAGA	TCTAATGAT	-0.01038	0.139827	0
ATCATTAGC	GCTAATGAT	0.25728	0.0848988	0
ATCATTAGG	CCTAATGAT	0.09229	0.132455	0
ATCATTATA	TATAATGAT	-0.02825	0.146589	0
ATCATTATC	GATAATGAT	-0.14023	-0.125635	0
ATCATTATG	CATAATGAT	0.11643	-0.141314	0
ATCATTCAA	TTGAATGAT	0.30248	-0.0556512	NA
ATCATTCAC	GTGAATGAT	-0.05957	0.0453982	NA
ATCATTCAG	CTGAATGAT	-0.0661	-0.0232628	0
ATCATTCAT	ATGAATGAT	0.02124	-0.0599782	0
ATCATTCCA	TGGAATGAT	0.01981	-0.0605057	0
ATCATTCCC	GGGAATGAT	-0.04232	-0.0292614	NA
ATCATTCCG	CGGAATGAT	0.2123	0.11602	0
ATCATTCGA	TCGAATGAT	0.02994	0.0972383	NA
ATCATTCGC	GCGAATGAT	-0.08487	0.21379	0
ATCATTCGG	CCGAATGAT	0.17845	0.229588	NA
ATCATTCTA	TAGAATGAT	-0.1808	0.115654	0
ATCATTCTC	GAGAATGAT	0.24203	0.00106331	NA
ATCATTCTG	CAGAATGAT	0.02308	-0.161332	NA
ATCATTGAA	TTCAATGAT	-0.02239	0.273575	0
ATCATTGAC	GTCAATGAT	0.15644	-0.0410511	0
ATCATTGAG	CTCAATGAT	0.2567	0.0741725	0
ATCATTGCA	TGCAATGAT	-0.29046	0.0169766	0
ATCATTGCC	GGCAATGAT	0.18604	-0.0588768	NA
ATCATTGCG	CGCAATGAT	0.18031	0.112327	NA
ATCATTGGA	TCCAATGAT	0.25546	-0.0996706	NA
ATCATTGGC	GCCAATGAT	0.0811	0.0426059	NA
ATCATTGGG	CCCAATGAT	0.05823	0.00635166	0
ATCATTGTA	TACAATGAT	-0.24716	0.0383238	NA
ATCATTGTC	GACAATGAT	-0.02904	0.0100284	NA
ATCATTGTG	CACAATGAT	0.19865	0.0864729	0
ATCATTTAA	TTAAATGAT	0.11866	0.0925137	0
ATCATTTAC	GTAAATGAT	0.11041	0.233473	0
ATCATTTAG	CTAAATGAT	0.06636	-0.0596294	0
ATCATTTCA	TGAAATGAT	0.19416	-0.023998	0
ATCATTTCC	GGAAATGAT	0.02946	0.126252	NA
ATCATTTCG	CGAAATGAT	0.07439	0.179913	0
ATCATTTGA	TCAAATGAT	0.05265	0.119924	NA
ATCATTTGC	GCAAATGAT	0.19296	0.0156115	NA
ATCATTTGG	CCAAATGAT	-0.1818	0.263243	NA
ATCATTTTA	TAAAATGAT	-0.06945	0.145977	0
ATCATTTTC	GAAAATGAT	-0.04293	0.110338	0
ATCATTTTG	CAAAATGAT	0.27773	0.132511	0
ATCCAAAAA	TTTTTGGAT	0.00187	-0.0392138	NA
ATCCAAAAC	GTTTTGGAT	0.23935	0.313593	NA
ATCCAAAAG	CTTTTGGAT	0.22502	0.165781	NA
ATCCAAAAT	ATTTTGGAT	-0.11299	-0.074089	NA
ATCCAAACA	TGTTTGGAT	0.28106	0.234807	NA
ATCCAAACC	GGTTTGGAT	0.21875	0.0583309	NA
ATCCAAACG	CGTTTGGAT	-0.10761	-0.0675693	0
ATCCAAAGA	TCTTTGGAT	0.07777	0.380302	NA
ATCCAAAGC	GCTTTGGAT	0.05308	0.0322402	0
ATCCAAAGG	CCTTTGGAT	0.25136	0.116574	NA
ATCCAAATA	TATTTGGAT	0.1715	0.0759429	NA
ATCCAAATC	GATTTGGAT	-0.08613	0.00519538	NA
ATCCAAATG	CATTTGGAT	0.04824	0.163576	NA
ATCCAACAA	TTGTTGGAT	0.09762	-0.00906827	0
ATCCAACAC	GTGTTGGAT	-0.13608	-0.108965	0
ATCCAACAG	CTGTTGGAT	0.00386	0.0402793	NA
ATCCAACAT	ATGTTGGAT	0.20468	-0.0652629	NA
ATCCAACCA	TGGTTGGAT	0.28235	0.409513	NA
ATCCAACCC	GGGTTGGAT	0.39757	-0.0531837	0
ATCCAACCG	CGGTTGGAT	-0.02061	0.0736923	NA
ATCCAACGA	TCGTTGGAT	0.01462	0.283881	NA
ATCCAACGC	GCGTTGGAT	0.26413	0.114747	NA
ATCCAACGG	CCGTTGGAT	0.04095	0.196472	NA
ATCCAACTA	TAGTTGGAT	-0.1943	-0.0227651	NA
ATCCAACTC	GAGTTGGAT	0.30365	0.413044	NA
ATCCAACTG	CAGTTGGAT	0.00983	0.0116291	NA
ATCCAAGAA	TTCTTGGAT	0.15298	0.0523459	NA
ATCCAAGAC	GTCTTGGAT	0.28204	-0.0361042	0
ATCCAAGAG	CTCTTGGAT	0.04538	0.0453149	NA
ATCCAAGAT	ATCTTGGAT	-0.00016	0.0314412	NA
ATCCAAGCA	TGCTTGGAT	-0.12302	-0.0291239	0
ATCCAAGCC	GGCTTGGAT	-0.11958	-0.138846	NA
ATCCAAGCG	CGCTTGGAT	-0.07431	-0.0371377	NA
ATCCAAGGA	TCCTTGGAT	-0.14977	-0.106454	0
ATCCAAGGC	GCCTTGGAT	0.02172	-0.0694325	0
ATCCAAGGG	CCCTTGGAT	0.0798	0.102086	NA
ATCCAAGTA	TACTTGGAT	0.2338	0.0470059	0
ATCCAAGTC	GACTTGGAT	-0.11688	0.0576765	NA
ATCCAAGTG	CACTTGGAT	0.22903	-0.034645	0
ATCCAATAA	TTATTGGAT	0.03316	0.0616559	0
ATCCAATAC	GTATTGGAT	-0.08368	0.0944703	NA
ATCCAATAG	CTATTGGAT	-0.00758	0.0659419	NA
ATCCAATCA	TGATTGGAT	-0.01487	-0.0129405	0
ATCCAATCC	GGATTGGAT	0.23558	0.170566	NA
ATCCAATCG	CGATTGGAT	0.0658	-0.192108	0
ATCCAATGA	TCATTGGAT	0.19868	-0.167868	NA
ATCCAATGC	GCATTGGAT	-0.11742	0.0559133	0
ATCCAATGG	CCATTGGAT	0.25454	0.0830316	NA
ATCCAATTA	TAATTGGAT	0.09878	-0.104301	0
ATCCAATTC	GAATTGGAT	-0.1255	-0.0756308	NA
ATCCAATTG	CAATTGGAT	-0.09085	-0.0532199	0
ATCCACAAA	TTTGTGGAT	0.15682	0.0142521	0
ATCCACAAC	GTTGTGGAT	-0.02617	-0.02588	0
ATCCACAAG	CTTGTGGAT	0.12631	0.156724	0
ATCCACAAT	ATTGTGGAT	-0.22741	-0.00691742	0
ATCCACACA	TGTGTGGAT	0.25393	0.0291576	0
ATCCACACC	GGTGTGGAT	0.27634	-0.195727	0
ATCCACACG	CGTGTGGAT	0.10693	0.417237	NA
ATCCACAGA	TCTGTGGAT	-0.04546	0.0291104	0
ATCCACAGC	GCTGTGGAT	-0.00837	-0.0133507	NA
ATCCACAGG	CCTGTGGAT	0.01184	0.590048	NA
ATCCACATA	TATGTGGAT	0.07224	0.0885072	NA
ATCCACATC	GATGTGGAT	0.24167	0.00450012	NA
ATCCACATG	CATGTGGAT	0.13951	0.120891	0
ATCCACCAA	TTGGTGGAT	0.19372	0.0168367	NA
ATCCACCAC	GTGGTGGAT	0.20155	0.0755146	0
ATCCACCAG	CTGGTGGAT	0.10331	0.00609817	0
ATCCACCAT	ATGGTGGAT	0.2543	-0.112192	NA
ATCCACCCA	TGGGTGGAT	0.38281	-0.011004	0
ATCCACCCC	GGGGTGGAT	0.39489	0.0195327	0
ATCCACCCG	CGGGTGGAT	0.35367	0.0390187	NA
ATCCACCGA	TCGGTGGAT	0.17675	0.0486719	0
ATCCACCGC	GCGGTGGAT	-0.17043	0.251641	0
ATCCACCGG	CCGGTGGAT	0.07009	-0.00976387	NA
ATCCACCTA	TAGGTGGAT	0.32723	-0.0069738	NA
ATCCACCTC	GAGGTGGAT	0.31435	-0.0131579	0
ATCCACCTG	CAGGTGGAT	0.00411	0.143482	NA
ATCCACGAA	TTCGTGGAT	-0.20928	-0.0649419	NA
ATCCACGAC	GTCGTGGAT	-0.0083	0.150545	NA
ATCCACGAG	CTCGTGGAT	0.14775	0.0434968	NA
ATCCACGAT	ATCGTGGAT	-0.04427	0.164114	NA
ATCCACGCA	TGCGTGGAT	0.42488	0.270596	0
ATCCACGCC	GGCGTGGAT	0.33197	0.0845341	0
ATCCACGCG	CGCGTGGAT	0.35222	0.150826	0
ATCCACGGA	TCCGTGGAT	0.09129	0.195728	NA
ATCCACGGC	GCCGTGGAT	0.31481	0.052674	NA
ATCCACGGG	CCCGTGGAT	0.09745	0.0137096	NA
ATCCACGTA	TACGTGGAT	0.21251	0.0978699	0
ATCCACGTC	GACGTGGAT	0.13259	0.119429	0
ATCCACGTG	CACGTGGAT	-0.04003	0.159073	NA
ATCCACTAA	TTAGTGGAT	-0.08901	0.156016	NA
ATCCACTAC	GTAGTGGAT	0.25311	0.0246412	NA
ATCCACTAG	CTAGTGGAT	-0.00796	-0.000881799	0
ATCCACTCA	TGAGTGGAT	0.00763	0.108844	0
ATCCACTCC	GGAGTGGAT	0.27822	0.00864438	NA
ATCCACTCG	CGAGTGGAT	0.13769	0.0836601	NA
ATCCACTGA	TCAGTGGAT	0.09506	0.221056	NA
ATCCACTGC	GCAGTGGAT	0.25482	0.102514	0
ATCCACTGG	CCAGTGGAT	0.02639	0.195349	NA
ATCCACTTA	TAAGTGGAT	0.0295	-0.00772254	NA
ATCCACTTC	GAAGTGGAT	0.16089	0.0164944	0
ATCCACTTG	CAAGTGGAT	0.11008	0.0741259	NA
ATCCAGAAA	TTTCTGGAT	0.13331	0.0374254	NA
ATCCAGAAC	GTTCTGGAT	-0.05882	-0.0422212	0
ATCCAGAAG	CTTCTGGAT	0.17667	0.132731	NA
ATCCAGAAT	ATTCTGGAT	-0.0259	0.0603703	NA
ATCCAGACA	TGTCTGGAT	-0.22664	-0.11867	0
ATCCAGACC	GGTCTGGAT	0.12918	0.0382031	NA
ATCCAGACG	CGTCTGGAT	0.18356	-0.0709879	0
ATCCAGAGA	TCTCTGGAT	-0.2374	0.0407131	0
ATCCAGAGC	GCTCTGGAT	0.05068	-0.0723629	NA
ATCCAGAGG	CCTCTGGAT	-0.03897	-0.0286084	NA
ATCCAGATA	TATCTGGAT	-0.10187	-0.128342	0
ATCCAGATC	GATCTGGAT	0.25792	0.0560845	0
ATCCAGATG	CATCTGGAT	0.32642	0.147691	NA
ATCCAGCAA	TTGCTGGAT	0.2821	0.0860955	NA
ATCCAGCAC	GTGCTGGAT	0.1732	0.0372781	NA
ATCCAGCAG	CTGCTGGAT	-0.0849	0.129185	NA
ATCCAGCAT	ATGCTGGAT	-0.07428	-0.250337	0
ATCCAGCCA	TGGCTGGAT	-0.27473	0.0163472	NA
ATCCAGCCC	GGGCTGGAT	0.2466	-0.146468	NA
ATCCAGCCG	CGGCTGGAT	0.00152	0.00188099	0
ATCCAGCGA	TCGCTGGAT	0.04311	-0.222487	0
ATCCAGCGC	GCGCTGGAT	0.17377	0.147145	NA
ATCCAGCGG	CCGCTGGAT	0.19344	0.309079	NA
ATCCAGCTA	TAGCTGGAT	0.13533	-0.0969422	0
ATCCAGCTC	GAGCTGGAT	-0.05876	-0.0392479	NA
ATCCAGCTG	CAGCTGGAT	0.06556	0.0848722	NA
ATCCAGGAA	TTCCTGGAT	0.13773	0.0770555	NA
ATCCAGGAC	GTCCTGGAT	0.02904	0.498742	NA
ATCCAGGAG	CTCCTGGAT	-0.28729	0.0255944	NA
ATCCAGGAT	ATCCTGGAT	-0.00302	0.027355	NA
ATCCAGGCA	TGCCTGGAT	-0.26935	-0.0681783	NA
ATCCAGGCC	GGCCTGGAT	-0.0004	-0.102088	0
ATCCAGGCG	CGCCTGGAT	0.04392	0.214831	NA
ATCCAGGGA	TCCCTGGAT	0.19869	0.287841	NA
ATCCAGGGC	GCCCTGGAT	-0.09094	0.0499097	NA
ATCCAGGGG	CCCCTGGAT	0.12594	0.145514	NA
ATCCAGGTA	TACCTGGAT	0.04267	0.0176438	NA
ATCCAGGTC	GACCTGGAT	0.00485	0.270155	NA
ATCCAGGTG	CACCTGGAT	0.33962	-0.0641536	0
ATCCAGTAA	TTACTGGAT	0.35375	0.00420928	NA
ATCCAGTAC	GTACTGGAT	0.00217	-0.0716103	0
ATCCAGTAG	CTACTGGAT	-0.09181	0.111993	NA
ATCCAGTCA	TGACTGGAT	0.16071	0.127609	NA
ATCCAGTCC	GGACTGGAT	-0.00602	0.0919856	0
ATCCAGTCG	CGACTGGAT	-0.12156	-0.0518352	0
ATCCAGTGA	TCACTGGAT	-0.11966	0.211778	0
ATCCAGTGC	GCACTGGAT	0.26329	0.141308	NA
ATCCAGTGG	CCACTGGAT	0.16441	0.180249	0
ATCCAGTTA	TAACTGGAT	-0.04034	0.191528	0
ATCCAGTTC	GAACTGGAT	-0.2691	0.26171	NA
ATCCAGTTG	CAACTGGAT	0.11222	0.0430565	NA
ATCCATAAA	TTTATGGAT	0.04517	0.0821165	NA
ATCCATAAC	GTTATGGAT	-0.18735	0.0195747	NA
ATCCATAAG	CTTATGGAT	0.18242	0.232066	NA
ATCCATAAT	ATTATGGAT	-0.02963	0.109118	0
ATCCATACA	TGTATGGAT	0.07008	0.0237666	NA
ATCCATACC	GGTATGGAT	0.30116	-0.122236	NA
ATCCATACG	CGTATGGAT	0.24752	0.256882	NA
ATCCATAGA	TCTATGGAT	0.16465	0.0474937	NA
ATCCATAGC	GCTATGGAT	-0.07812	-0.120924	NA
ATCCATAGG	CCTATGGAT	-0.07665	0.0571907	0
ATCCATATA	TATATGGAT	-0.1553	-0.0294392	NA
ATCCATATC	GATATGGAT	0.00567	-0.0388963	NA
ATCCATATG	CATATGGAT	0.03758	0.141656	0
ATCCATCAA	TTGATGGAT	-0.06024	-0.0718939	0
ATCCATCAC	GTGATGGAT	0.22397	0.157387	NA
ATCCATCAG	CTGATGGAT	0.29283	0.0413591	NA
ATCCATCAT	ATGATGGAT	0.04141	0.247275	NA
ATCCATCCA	TGGATGGAT	0.16677	0.0981975	0
ATCCATCCC	GGGATGGAT	0.02929	0.00689184	0
ATCCATCCG	CGGATGGAT	-0.08498	0.420564	NA
ATCCATCGA	TCGATGGAT	0.05806	0.0130273	NA
ATCCATCGC	GCGATGGAT	0.18333	0.0484281	NA
ATCCATCGG	CCGATGGAT	-0.18521	0.135627	NA
ATCCATCTA	TAGATGGAT	-0.17649	0.198834	NA
ATCCATCTC	GAGATGGAT	0.08366	0.105351	NA
ATCCATCTG	CAGATGGAT	0.26593	0.113923	0
ATCCATGAA	TTCATGGAT	0.29877	0.250067	NA
ATCCATGAC	GTCATGGAT	0.09517	-0.0213925	NA
ATCCATGAG	CTCATGGAT	-0.05841	0.172937	0
ATCCATGCA	TGCATGGAT	0.06156	-0.0907141	0
ATCCATGCC	GGCATGGAT	0.21441	0.065614	0
ATCCATGCG	CGCATGGAT	-0.11834	0.252144	NA
ATCCATGGA	TCCATGGAT	-0.08766	0.148538	NA
ATCCATGGC	GCCATGGAT	0.23329	0.0440121	NA
ATCCATGGG	CCCATGGAT	0.08914	0.0815904	0
ATCCATGTA	TACATGGAT	-0.07376	0.211616	0
ATCCATGTC	GACATGGAT	0.06821	-0.110156	0
ATCCATGTG	CACATGGAT	0.16895	0.166517	0
ATCCATTAA	TTAATGGAT	0.0131	0.197251	0
ATCCATTAC	GTAATGGAT	-0.091	0.113587	NA
ATCCATTAG	CTAATGGAT	0.13206	0.173403	0
ATCCATTCA	TGAATGGAT	-0.00029	0.226638	NA
ATCCATTCC	GGAATGGAT	-0.19383	0.292831	NA
ATCCATTCG	CGAATGGAT	0.07784	0.143051	NA
ATCCATTGA	TCAATGGAT	0.13103	-0.141818	0
ATCCATTGC	GCAATGGAT	0.31166	0.0045925	NA
ATCCATTGG	CCAATGGAT	0.18506	-0.0415718	0
ATCCATTTA	TAAATGGAT	0.0133	0.0889569	NA
ATCCATTTC	GAAATGGAT	-0.10382	0.331872	NA
ATCCATTTG	CAAATGGAT	-0.18071	0.0844211	0
ATCCCAAAA	TTTTGGGAT	0.03414	0.580863	NA
ATCCCAAAC	GTTTGGGAT	0.17203	0.0513866	0
ATCCCAAAG	CTTTGGGAT	0.02587	0.0787359	NA
ATCCCAAAT	ATTTGGGAT	0.1102	-0.0115847	NA
ATCCCAACA	TGTTGGGAT	0.34456	-0.0642208	NA
ATCCCAACC	GGTTGGGAT	0.07411	-0.052954	NA
ATCCCAACG	CGTTGGGAT	-0.12627	0.057049	NA
ATCCCAAGA	TCTTGGGAT	0.21219	-0.00999889	0
ATCCCAAGC	GCTTGGGAT	0.05755	0.147044	NA
ATCCCAAGG	CCTTGGGAT	0.1026	-0.0418638	NA
ATCCCAATA	TATTGGGAT	0.13214	0.378992	NA
ATCCCAATC	GATTGGGAT	0.2224	0.0990501	NA
ATCCCAATG	CATTGGGAT	0.11748	0.183862	NA
ATCCCACAA	TTGTGGGAT	0.36087	0.104102	0
ATCCCACAC	GTGTGGGAT	0.41082	0.60828	1
ATCCCACAG	CTGTGGGAT	0.31172	0.250454	0
ATCCCACAT	ATGTGGGAT	0.38341	0.405596	0
ATCCCACCA	TGGTGGGAT	0.23226	0.137221	0
ATCCCACCC	GGGTGGGAT	0.34915	0.0966524	0
ATCCCACCG	CGGTGGGAT	0.38672	0.0536861	NA
ATCCCACGA	TCGTGGGAT	0.40068	0.339823	NA
ATCCCACGC	GCGTGGGAT	0.48684	1.45875	1
ATCCCACGG	CCGTGGGAT	0.36768	0.665083	0
ATCCCACTA	TAGTGGGAT	0.27572	-0.0334394	0
ATCCCACTC	GAGTGGGAT	0.40832	0.280426	0
ATCCCACTG	CAGTGGGAT	0.34405	0.240627	0
ATCCCAGAA	TTCTGGGAT	-0.0873	0.182773	NA
ATCCCAGAC	GTCTGGGAT	0.20822	0.0985202	NA
ATCCCAGAG	CTCTGGGAT	-0.04329	0.0408382	NA
ATCCCAGAT	ATCTGGGAT	-0.05601	0.201708	NA
ATCCCAGCA	TGCTGGGAT	0.06778	0.0473678	NA
ATCCCAGCC	GGCTGGGAT	-0.16397	0.00965645	0
ATCCCAGCG	CGCTGGGAT	0.17307	0.0874314	NA
ATCCCAGGA	TCCTGGGAT	0.02679	0.200912	NA
ATCCCAGGC	GCCTGGGAT	0.0145	0.085405	0
ATCCCAGGG	CCCTGGGAT	0.14365	0.104498	0
ATCCCAGTA	TACTGGGAT	0.14647	0.00265402	NA
ATCCCAGTC	GACTGGGAT	0.12647	0.333725	NA
ATCCCAGTG	CACTGGGAT	0.03759	0.106615	NA
ATCCCATAA	TTATGGGAT	-0.13942	0.0453389	NA
ATCCCATAC	GTATGGGAT	-0.03625	0.113592	NA
ATCCCATAG	CTATGGGAT	0.10447	0.127994	NA
ATCCCATCA	TGATGGGAT	0.04434	-0.200632	NA
ATCCCATCC	GGATGGGAT	0.07474	-0.149007	0
ATCCCATCG	CGATGGGAT	0.17089	0.137264	NA
ATCCCATGA	TCATGGGAT	0.0064	0.114503	NA
ATCCCATGC	GCATGGGAT	0.27134	-0.00937964	0
ATCCCATGG	CCATGGGAT	0.13627	0.265642	NA
ATCCCATTA	TAATGGGAT	-0.10442	0.129494	NA
ATCCCATTC	GAATGGGAT	0.02186	0.242935	NA
ATCCCATTG	CAATGGGAT	0.05752	0.160621	NA
ATCCCCAAA	TTTGGGGAT	0.24367	-0.112339	0
ATCCCCAAC	GTTGGGGAT	0.19318	-0.046969	0
ATCCCCAAG	CTTGGGGAT	-0.18331	-0.116741	NA
ATCCCCAAT	ATTGGGGAT	0.2766	0.0880883	NA
ATCCCCACA	TGTGGGGAT	0.29954	-0.028286	0
ATCCCCACC	GGTGGGGAT	0.39781	-0.00906109	NA
ATCCCCACG	CGTGGGGAT	0.40302	0.0510632	NA
ATCCCCAGA	TCTGGGGAT	-0.06262	0.0746546	0
ATCCCCAGC	GCTGGGGAT	-0.11403	0.0722722	NA
ATCCCCAGG	CCTGGGGAT	0.00422	0.030047	NA
ATCCCCATA	TATGGGGAT	0.11951	0.085282	NA
ATCCCCATC	GATGGGGAT	0.0282	0.0378625	0
ATCCCCATG	CATGGGGAT	0.09498	0.353291	NA
ATCCCCCAA	TTGGGGGAT	0.29948	0.239831	NA
ATCCCCCAC	GTGGGGGAT	0.45604	0.318518	0
ATCCCCCAG	CTGGGGGAT	0.34426	0.548965	NA
ATCCCCCAT	ATGGGGGAT	0.41624	0.428816	NA
ATCCCCCCA	TGGGGGGAT	0.41905	-0.0412438	0
ATCCCCCCC	GGGGGGGAT	0.45649	0.0370068	0
ATCCCCCCG	CGGGGGGAT	0.43691	0.208163	0
ATCCCCCGA	TCGGGGGAT	0.40703	0.195832	0
ATCCCCCGC	GCGGGGGAT	0.48124	0.80416	1
ATCCCCCGG	CCGGGGGAT	0.40971	0.174476	NA
ATCCCCCTA	TAGGGGGAT	0.33547	0.016167	NA
ATCCCCCTC	GAGGGGGAT	0.44198	0.13196	0
ATCCCCCTG	CAGGGGGAT	0.33793	0.104536	NA
ATCCCCGAA	TTCGGGGAT	-0.02805	-0.0946536	0
ATCCCCGAC	GTCGGGGAT	-0.08252	0.00163177	0
ATCCCCGAG	CTCGGGGAT	0.00477	0.0158276	NA
ATCCCCGAT	ATCGGGGAT	0.15595	0.0934266	0
ATCCCCGCA	TGCGGGGAT	0.43112	0.208743	NA
ATCCCCGCC	GGCGGGGAT	0.34127	-0.107741	0
ATCCCCGCG	CGCGGGGAT	0.32044	0.0198026	NA
ATCCCCGGA	TCCGGGGAT	-0.02372	0.140053	0
ATCCCCGGC	GCCGGGGAT	-0.04711	-0.0605374	0
ATCCCCGGG	CCCGGGGAT	0.25514	0.0743302	NA
ATCCCCGTA	TACGGGGAT	0.15037	0.210444	0
ATCCCCGTC	GACGGGGAT	0.33721	0.0858519	NA
ATCCCCGTG	CACGGGGAT	-0.01068	-0.0916784	0
ATCCCCTAA	TTAGGGGAT	-0.06702	-0.026421	NA
ATCCCCTAC	GTAGGGGAT	0.03638	-0.0983393	0
ATCCCCTAG	CTAGGGGAT	-0.09122	-0.213506	NA
ATCCCCTCA	TGAGGGGAT	-0.05547	-0.2623	0
ATCCCCTCC	GGAGGGGAT	0.29904	-0.0267252	0
ATCCCCTCG	CGAGGGGAT	0.13448	-0.0962861	NA
ATCCCCTGA	TCAGGGGAT	0.25307	0.0637291	NA
ATCCCCTGC	GCAGGGGAT	0.2151	-0.155577	0
ATCCCCTGG	CCAGGGGAT	-0.07978	0.0998014	NA
ATCCCCTTA	TAAGGGGAT	0.20609	0.245628	NA
ATCCCCTTC	GAAGGGGAT	0.36681	-0.0551767	0
ATCCCCTTG	CAAGGGGAT	0.19401	0.268203	0
ATCCCGAAA	TTTCGGGAT	0.04644	0.102654	NA
ATCCCGAAC	GTTCGGGAT	0.01052	0.0188343	0
ATCCCGAAG	CTTCGGGAT	0.1027	0.0684903	NA
ATCCCGAAT	ATTCGGGAT	-0.09135	-0.034132	NA
ATCCCGACA	TGTCGGGAT	0.0255	0.0133335	NA
ATCCCGACC	GGTCGGGAT	0.01657	0.156135	NA
ATCCCGACG	CGTCGGGAT	0.04095	-0.0409259	0
ATCCCGAGA	TCTCGGGAT	-0.05456	-0.108916	0
ATCCCGAGC	GCTCGGGAT	-0.01099	-0.0343956	0
ATCCCGAGG	CCTCGGGAT	0.27963	0.085184	NA
ATCCCGATA	TATCGGGAT	-0.01565	0.0597813	NA
ATCCCGATC	GATCGGGAT	-0.26214	0.0839455	0
ATCCCGATG	CATCGGGAT	0.05088	0.0591148	NA
ATCCCGCAA	TTGCGGGAT	0.24515	0.098459	NA
ATCCCGCAC	GTGCGGGAT	0.27968	0.0126225	0
ATCCCGCAG	CTGCGGGAT	0.08125	-0.0375511	0
ATCCCGCAT	ATGCGGGAT	-0.06163	0.0390352	NA
ATCCCGCCA	TGGCGGGAT	0.25911	0.20875	NA
ATCCCGCCC	GGGCGGGAT	0.416	0.466937	NA
ATCCCGCCG	CGGCGGGAT	0.03835	0.0362872	NA
ATCCCGCGA	TCGCGGGAT	-0.11807	0.124618	NA
ATCCCGCGC	GCGCGGGAT	0.25454	0.306181	NA
ATCCCGCGG	CCGCGGGAT	-0.02142	0.123282	NA
ATCCCGCTA	TAGCGGGAT	-0.08279	0.0694149	NA
ATCCCGCTC	GAGCGGGAT	0.17918	0.203796	NA
ATCCCGCTG	CAGCGGGAT	0.21702	0.0715446	NA
ATCCCGGAA	TTCCGGGAT	0.09542	0.0572516	NA
ATCCCGGAC	GTCCGGGAT	-0.36336	-0.0651661	NA
ATCCCGGAG	CTCCGGGAT	0.00641	0.516967	NA
ATCCCGGAT	ATCCGGGAT	0.04871	0.400921	NA
ATCCCGGCA	TGCCGGGAT	-0.15002	-0.085892	NA
ATCCCGGCC	GGCCGGGAT	-0.21139	0.10123	NA
ATCCCGGCG	CGCCGGGAT	0.25393	0.210499	NA
ATCCCGGGA	TCCCGGGAT	0.17075	0.120021	NA
ATCCCGGGC	GCCCGGGAT	-0.00497	-0.175553	NA
ATCCCGGGG	CCCCGGGAT	0.2322	0.0980056	0
ATCCCGGTA	TACCGGGAT	0.21898	0.0733909	0
ATCCCGGTC	GACCGGGAT	-0.22633	0.237358	NA
ATCCCGGTG	CACCGGGAT	-0.27416	0.214797	NA
ATCCCGTAA	TTACGGGAT	-0.01126	0.225815	0
ATCCCGTAC	GTACGGGAT	0.30283	0.0392505	NA
ATCCCGTAG	CTACGGGAT	0.0221	0.3933	NA
ATCCCGTCA	TGACGGGAT	-0.06412	0.131708	NA
ATCCCGTCC	GGACGGGAT	-0.10797	0.0803119	NA
ATCCCGTCG	CGACGGGAT	0.18249	0.196551	NA
ATCCCGTGA	TCACGGGAT	0.28677	0.148778	NA
ATCCCGTGC	GCACGGGAT	0.13866	0.116112	NA
ATCCCGTGG	CCACGGGAT	0.34073	0.25142	NA
ATCCCGTTA	TAACGGGAT	-0.03489	0.021982	NA
ATCCCGTTC	GAACGGGAT	0.02158	0.00465172	NA
ATCCCGTTG	CAACGGGAT	0.09902	0.329464	NA
ATCCCTAAA	TTTAGGGAT	0.06452	0.0624067	NA
ATCCCTAAC	GTTAGGGAT	0.03103	0.0142953	NA
ATCCCTAAG	CTTAGGGAT	0.06832	0.128797	0
ATCCCTAAT	ATTAGGGAT	0.44639	0.100965	0
ATCCCTACA	TGTAGGGAT	0.05988	0.150192	NA
ATCCCTACC	GGTAGGGAT	0.3166	0.0296083	0
ATCCCTACG	CGTAGGGAT	0.29749	0.144486	NA
ATCCCTAGA	TCTAGGGAT	0.0981	-0.219672	0
ATCCCTAGC	GCTAGGGAT	0.08921	0.0152713	0
ATCCCTAGG	CCTAGGGAT	-0.03008	0.219416	NA
ATCCCTATA	TATAGGGAT	-0.02703	0.202298	NA
ATCCCTATC	GATAGGGAT	0.04536	0.322762	NA
ATCCCTATG	CATAGGGAT	0.14416	0.118232	NA
ATCCCTCAA	TTGAGGGAT	-0.20166	0.0252705	NA
ATCCCTCAC	GTGAGGGAT	0.34631	-0.00404291	NA
ATCCCTCAG	CTGAGGGAT	-0.0271	0.0725655	0
ATCCCTCAT	ATGAGGGAT	0.28838	0.176169	NA
ATCCCTCCA	TGGAGGGAT	0.04912	0.000821152	NA
ATCCCTCCC	GGGAGGGAT	0.28054	-0.164043	0
ATCCCTCCG	CGGAGGGAT	0.30091	0.011945	0
ATCCCTCGA	TCGAGGGAT	0.17944	0.117282	NA
ATCCCTCGC	GCGAGGGAT	0.22922	-0.054121	0
ATCCCTCGG	CCGAGGGAT	0.2617	0.26917	NA
ATCCCTCTA	TAGAGGGAT	0.09771	0.084795	NA
ATCCCTCTC	GAGAGGGAT	-0.03867	-0.0628237	NA
ATCCCTCTG	CAGAGGGAT	-0.03786	0.0506619	NA
ATCCCTGAA	TTCAGGGAT	0.10466	0.0460074	0
ATCCCTGAC	GTCAGGGAT	-0.16557	0.0378651	NA
ATCCCTGAG	CTCAGGGAT	0.21468	-0.0107905	0
ATCCCTGCA	TGCAGGGAT	0.23077	-0.0500691	NA
ATCCCTGCC	GGCAGGGAT	0.18678	0.0849481	NA
ATCCCTGCG	CGCAGGGAT	0.1	0.267741	NA
ATCCCTGGA	TCCAGGGAT	-0.07659	0.0311257	NA
ATCCCTGGC	GCCAGGGAT	-0.01334	-0.182705	NA
ATCCCTGGG	CCCAGGGAT	-0.1517	0.029677	0
ATCCCTGTA	TACAGGGAT	0.1689	-0.279762	0
ATCCCTGTC	GACAGGGAT	0.11012	0.402114	NA
ATCCCTGTG	CACAGGGAT	0.02683	-0.153768	0
ATCCCTTAA	TTAAGGGAT	0.12548	0.164507	0
ATCCCTTAC	GTAAGGGAT	0.07419	0.145902	NA
ATCCCTTAG	CTAAGGGAT	-0.19786	0.0711967	NA
ATCCCTTCA	TGAAGGGAT	-0.0141	-0.152838	0
ATCCCTTCC	GGAAGGGAT	0.07117	0.0523441	NA
ATCCCTTCG	CGAAGGGAT	-0.19733	0.363771	NA
ATCCCTTGA	TCAAGGGAT	-0.11885	-0.000561185	NA
ATCCCTTGC	GCAAGGGAT	-0.07658	0.120002	NA
ATCCCTTGG	CCAAGGGAT	0.13161	-0.13526	NA
ATCCCTTTA	TAAAGGGAT	0.01664	0.0118442	0
ATCCCTTTC	GAAAGGGAT	0.05582	0.0457907	NA
ATCCCTTTG	CAAAGGGAT	0.12586	-0.106766	0
ATCCGAAAA	TTTTCGGAT	-0.13747	-0.0735874	NA
ATCCGAAAC	GTTTCGGAT	-0.05597	0.145268	NA
ATCCGAAAG	CTTTCGGAT	-0.01125	-0.0371396	NA
ATCCGAAAT	ATTTCGGAT	0.33761	0.416439	NA
ATCCGAACA	TGTTCGGAT	0.14148	0.145963	NA
ATCCGAACC	GGTTCGGAT	-0.32011	-0.0816334	NA
ATCCGAACG	CGTTCGGAT	0.16782	0.0636607	0
ATCCGAAGA	TCTTCGGAT	-0.16318	0.188747	0
ATCCGAAGC	GCTTCGGAT	-0.07629	0.00676272	NA
ATCCGAAGG	CCTTCGGAT	0.10172	0.183129	NA
ATCCGAATA	TATTCGGAT	-0.13749	0.0435458	NA
ATCCGAATC	GATTCGGAT	0.00885	0.0182506	NA
ATCCGAATG	CATTCGGAT	-0.06288	0.0691265	NA
ATCCGACAA	TTGTCGGAT	0.304	-0.0730996	0
ATCCGACAC	GTGTCGGAT	-0.25453	0.0465537	NA
ATCCGACAG	CTGTCGGAT	-0.23098	0.205317	NA
ATCCGACAT	ATGTCGGAT	-0.07145	0.104009	NA
ATCCGACCA	TGGTCGGAT	0.15559	0.258169	NA
ATCCGACCC	GGGTCGGAT	0.11047	0.0561584	0
ATCCGACCG	CGGTCGGAT	-0.08881	-0.00953797	NA
ATCCGACGA	TCGTCGGAT	0.14389	0.0279577	0
ATCCGACGC	GCGTCGGAT	0.368	0.028045	0
ATCCGACGG	CCGTCGGAT	0.01879	0.0309961	NA
ATCCGACTA	TAGTCGGAT	0.12858	0.0575214	NA
ATCCGACTC	GAGTCGGAT	-0.02477	-0.0696568	NA
ATCCGACTG	CAGTCGGAT	-0.0613	0.0478791	NA
ATCCGAGAA	TTCTCGGAT	-0.21767	-0.0265018	NA
ATCCGAGAC	GTCTCGGAT	0.00875	0.0432512	NA
ATCCGAGAG	CTCTCGGAT	0.11789	0.142831	NA
ATCCGAGAT	ATCTCGGAT	-0.22924	-0.0876064	0
ATCCGAGCA	TGCTCGGAT	-0.06352	0.113247	NA
ATCCGAGCC	GGCTCGGAT	-0.0346	0.173334	NA
ATCCGAGCG	CGCTCGGAT	0.22384	0.0971155	NA
ATCCGAGGA	TCCTCGGAT	0.061	0.139358	NA
ATCCGAGGC	GCCTCGGAT	-0.05914	0.204745	NA
ATCCGAGGG	CCCTCGGAT	0.22829	0.212197	NA
ATCCGAGTA	TACTCGGAT	0.05944	0.0468162	NA
ATCCGAGTC	GACTCGGAT	-0.02531	0.101227	NA
ATCCGAGTG	CACTCGGAT	0.04265	0.0581663	NA
ATCCGATAA	TTATCGGAT	-0.18686	-0.0191828	0
ATCCGATAC	GTATCGGAT	0.03064	-0.121401	NA
ATCCGATAG	CTATCGGAT	0.03278	0.169626	NA
ATCCGATCA	TGATCGGAT	-0.14579	0.0846089	0
ATCCGATCC	GGATCGGAT	0.16216	0.207416	NA
ATCCGATCG	CGATCGGAT	0.02195	-0.0737862	0
ATCCGATGA	TCATCGGAT	0.16392	0.0786559	NA
ATCCGATGC	GCATCGGAT	0.22193	0.178633	NA
ATCCGATGG	CCATCGGAT	0.0769	0.0455953	NA
ATCCGATTA	TAATCGGAT	0.00151	0.035577	NA
ATCCGATTC	GAATCGGAT	0.18517	0.0774408	NA
ATCCGATTG	CAATCGGAT	-0.17858	0.0840145	NA
ATCCGCAAA	TTTGCGGAT	0.01317	0.158781	0
ATCCGCAAC	GTTGCGGAT	0.01832	-0.141195	NA
ATCCGCAAG	CTTGCGGAT	-0.13024	0.117705	NA
ATCCGCAAT	ATTGCGGAT	-0.01195	0.428457	NA
ATCCGCACA	TGTGCGGAT	-0.16585	0.0186655	NA
ATCCGCACC	GGTGCGGAT	0.26961	0.0681162	NA
ATCCGCACG	CGTGCGGAT	0.14267	-0.132587	0
ATCCGCAGA	TCTGCGGAT	0.1273	-0.00594373	NA
ATCCGCAGC	GCTGCGGAT	-0.04378	-0.0858684	0
ATCCGCAGG	CCTGCGGAT	0.15599	0.417856	0
ATCCGCATA	TATGCGGAT	0.23663	0.203884	NA
ATCCGCATC	GATGCGGAT	0.03838	0.123304	NA
ATCCGCATG	CATGCGGAT	0.14201	0.0622502	0
ATCCGCCAA	TTGGCGGAT	0.30374	0.168687	NA
ATCCGCCAC	GTGGCGGAT	0.30714	0.0604838	0
ATCCGCCAG	CTGGCGGAT	0.10038	0.228071	NA
ATCCGCCAT	ATGGCGGAT	0.07068	-0.0112623	0
ATCCGCCCA	TGGGCGGAT	0.44376	0.148458	NA
ATCCGCCCC	GGGGCGGAT	0.43003	-0.0355043	0
ATCCGCCCG	CGGGCGGAT	0.2839	0.0911128	NA
ATCCGCCGA	TCGGCGGAT	0.24357	0.316373	0
ATCCGCCGC	GCGGCGGAT	0.0652	0.185066	NA
ATCCGCCGG	CCGGCGGAT	-0.05321	-0.252354	NA
ATCCGCCTA	TAGGCGGAT	0.271	-0.0956236	0
ATCCGCCTC	GAGGCGGAT	0.25741	0.0523898	0
ATCCGCCTG	CAGGCGGAT	0.1687	-0.11592	NA
ATCCGCGAA	TTCGCGGAT	0.18988	0.143825	NA
ATCCGCGAC	GTCGCGGAT	0.02556	0.201176	NA
ATCCGCGAG	CTCGCGGAT	0.11431	-0.0161779	NA
ATCCGCGAT	ATCGCGGAT	0.25983	0.119431	NA
ATCCGCGCA	TGCGCGGAT	0.20505	0.10479	NA
ATCCGCGCC	GGCGCGGAT	0.0751	-0.0303494	NA
ATCCGCGCG	CGCGCGGAT	0.27497	0.136572	0
ATCCGCGGA	TCCGCGGAT	-0.08144	0.0548437	NA
ATCCGCGGC	GCCGCGGAT	-0.11534	0.00915471	0
ATCCGCGGG	CCCGCGGAT	0.19918	0.430477	0
ATCCGCGTA	TACGCGGAT	0.14646	0.246837	NA
ATCCGCGTC	GACGCGGAT	-0.12844	-0.0465331	0
ATCCGCGTG	CACGCGGAT	0.20331	0.320146	NA
ATCCGCTAA	TTAGCGGAT	0.21057	0.00221992	NA
ATCCGCTAC	GTAGCGGAT	0.18882	0.190698	NA
ATCCGCTAG	CTAGCGGAT	-0.04458	0.201641	NA
ATCCGCTCA	TGAGCGGAT	0.10717	0.117283	NA
ATCCGCTCC	GGAGCGGAT	0.16583	0.121251	NA
ATCCGCTCG	CGAGCGGAT	0.14031	0.215107	0
ATCCGCTGA	TCAGCGGAT	-0.0809	-0.0146892	NA
ATCCGCTGC	GCAGCGGAT	0.20593	0.0138587	NA
ATCCGCTGG	CCAGCGGAT	0.09092	-0.0189791	NA
ATCCGCTTA	TAAGCGGAT	-0.2208	0.143753	0
ATCCGCTTC	GAAGCGGAT	-0.19274	0.116666	NA
ATCCGCTTG	CAAGCGGAT	0.15229	0.177594	NA
ATCCGGAAA	TTTCCGGAT	0.21877	0.17992	0
ATCCGGAAC	GTTCCGGAT	-0.10926	-0.0828858	0
ATCCGGAAG	CTTCCGGAT	0.08722	0.0436418	NA
ATCCGGAAT	ATTCCGGAT	0.19203	0.216578	NA
ATCCGGACA	TGTCCGGAT	-0.09595	0.377318	NA
ATCCGGACC	GGTCCGGAT	0.21867	-0.0829422	0
ATCCGGACG	CGTCCGGAT	0.28811	0.0891581	NA
ATCCGGAGA	TCTCCGGAT	0.03383	0.175089	NA
ATCCGGAGC	GCTCCGGAT	0.28014	0.0910073	NA
ATCCGGAGG	CCTCCGGAT	0.1826	0.173447	NA
ATCCGGATA	TATCCGGAT	-0.02256	0.0865403	NA
ATCCGGATC	GATCCGGAT	0.00531	0.144746	NA
ATCCGGATG	CATCCGGAT	-0.08377	-0.0889414	0
ATCCGGCAA	TTGCCGGAT	-0.12894	0.0297304	NA
ATCCGGCAC	GTGCCGGAT	0.11395	0.0502094	NA
ATCCGGCAG	CTGCCGGAT	0.14842	0.0377133	NA
ATCCGGCAT	ATGCCGGAT	0.00195	0.210177	NA
ATCCGGCCA	TGGCCGGAT	0.03636	-0.0885606	NA
ATCCGGCCC	GGGCCGGAT	0.21208	0.139495	NA
ATCCGGCCG	CGGCCGGAT	-0.03151	0.0676294	NA
ATCCGGCGA	TCGCCGGAT	-0.06666	0.0821808	NA
ATCCGGCGC	GCGCCGGAT	0.15755	0.0438119	NA
ATCCGGCGG	CCGCCGGAT	0.05849	0.161713	NA
ATCCGGCTA	TAGCCGGAT	0.10336	0.0583017	NA
ATCCGGCTC	GAGCCGGAT	-0.12758	-0.0237506	NA
ATCCGGCTG	CAGCCGGAT	0.0035	0.0581774	0
ATCCGGGAA	TTCCCGGAT	0.1021	0.104352	NA
ATCCGGGAC	GTCCCGGAT	0.17267	0.0957797	NA
ATCCGGGAG	CTCCCGGAT	-0.32587	0.00563389	NA
ATCCGGGCA	TGCCCGGAT	-0.03869	0.0976545	NA
ATCCGGGCC	GGCCCGGAT	0.32872	0.121409	NA
ATCCGGGCG	CGCCCGGAT	0.3099	0.256728	NA
ATCCGGGGA	TCCCCGGAT	0.38556	0.111022	0
ATCCGGGGC	GCCCCGGAT	0.28077	0.0642281	0
ATCCGGGGG	CCCCCGGAT	0.48702	0.345444	0
ATCCGGGTA	TACCCGGAT	-0.14215	0.119045	NA
ATCCGGGTC	GACCCGGAT	-0.06382	0.189807	NA
ATCCGGGTG	CACCCGGAT	0.12013	0.0917808	NA
ATCCGGTAA	TTACCGGAT	-0.2139	0.193668	NA
ATCCGGTAC	GTACCGGAT	0.08594	-0.167739	NA
ATCCGGTAG	CTACCGGAT	0.09258	-0.0448631	0
ATCCGGTCA	TGACCGGAT	-0.05842	-0.0895839	NA
ATCCGGTCC	GGACCGGAT	0.17747	0.0485628	NA
ATCCGGTCG	CGACCGGAT	-0.03156	-0.0224018	NA
ATCCGGTGA	TCACCGGAT	0.02521	0.0157278	NA
ATCCGGTGC	GCACCGGAT	-0.21304	0.255841	NA
ATCCGGTGG	CCACCGGAT	0.25979	0.108009	NA
ATCCGGTTA	TAACCGGAT	-0.27755	0.0372855	NA
ATCCGGTTC	GAACCGGAT	0.16816	0.23729	0
ATCCGGTTG	CAACCGGAT	-0.03326	0.0508573	NA
ATCCGTAAA	TTTACGGAT	-0.01162	0.138373	NA
ATCCGTAAC	GTTACGGAT	-0.19386	-0.148409	0
ATCCGTAAG	CTTACGGAT	-0.25795	-0.00155535	0
ATCCGTAAT	ATTACGGAT	-0.02946	0.037625	0
ATCCGTACA	TGTACGGAT	0.06278	0.127282	NA
ATCCGTACC	GGTACGGAT	-0.14487	0.123562	0
ATCCGTACG	CGTACGGAT	-0.16288	0.000237493	0
ATCCGTAGA	TCTACGGAT	-0.37717	0.120322	NA
ATCCGTAGC	GCTACGGAT	-0.30176	0.203686	NA
ATCCGTAGG	CCTACGGAT	0.19856	0.379266	NA
ATCCGTATA	TATACGGAT	0.19458	0.021015	0
ATCCGTATC	GATACGGAT	0.08565	-0.0614547	0
ATCCGTATG	CATACGGAT	-0.14218	0.0696228	NA
ATCCGTCAA	TTGACGGAT	0.06933	-0.0333203	0
ATCCGTCAC	GTGACGGAT	-0.02124	0.204271	NA
ATCCGTCAG	CTGACGGAT	-0.18576	0.15323	NA
ATCCGTCAT	ATGACGGAT	-0.01498	0.083434	NA
ATCCGTCCA	TGGACGGAT	0.19972	0.28011	NA
ATCCGTCCC	GGGACGGAT	0.3144	0.0929273	NA
ATCCGTCCG	CGGACGGAT	-0.17395	-0.164027	NA
ATCCGTCGA	TCGACGGAT	-0.02864	-0.125773	0
ATCCGTCGC	GCGACGGAT	-0.08111	0.0442939	NA
ATCCGTCGG	CCGACGGAT	-0.00594	0.349758	NA
ATCCGTCTA	TAGACGGAT	-0.14155	0.226313	NA
ATCCGTCTC	GAGACGGAT	0.0681	-0.0170969	0
ATCCGTCTG	CAGACGGAT	0.21253	0.0787207	NA
ATCCGTGAA	TTCACGGAT	0.1901	-0.0297563	0
ATCCGTGAC	GTCACGGAT	0.36548	0.304315	NA
ATCCGTGAG	CTCACGGAT	-0.16411	-0.00835816	NA
ATCCGTGCA	TGCACGGAT	-0.08829	0.195071	NA
ATCCGTGCC	GGCACGGAT	0.11254	-0.0949439	NA
ATCCGTGCG	CGCACGGAT	-0.03573	0.181132	0
ATCCGTGGA	TCCACGGAT	0.33135	0.0931416	0
ATCCGTGGC	GCCACGGAT	0.27715	0.306722	NA
ATCCGTGGG	CCCACGGAT	0.46673	0.383871	0
ATCCGTGTA	TACACGGAT	0.13964	0.0931622	0
ATCCGTGTC	GACACGGAT	0.06293	0.0538574	0
ATCCGTGTG	CACACGGAT	-0.35551	0.415472	0
ATCCGTTAA	TTAACGGAT	0.28178	-0.0315555	0
ATCCGTTAC	GTAACGGAT	0.01297	0.232172	NA
ATCCGTTAG	CTAACGGAT	0.08534	-0.0286578	0
ATCCGTTCA	TGAACGGAT	0.20928	-0.0524309	NA
ATCCGTTCC	GGAACGGAT	0.08253	0.105551	0
ATCCGTTCG	CGAACGGAT	0.15927	0.0138611	NA
ATCCGTTGA	TCAACGGAT	-0.206	-0.0637696	NA
ATCCGTTGC	GCAACGGAT	-0.08316	0.0448642	0
ATCCGTTGG	CCAACGGAT	0.01696	0.21626	NA
ATCCGTTTA	TAAACGGAT	-0.10143	0.114174	0
ATCCGTTTC	GAAACGGAT	-0.00315	0.0849929	0
ATCCGTTTG	CAAACGGAT	0.00393	0.0552468	0
ATCCTAAAA	TTTTAGGAT	-0.1818	0.0619249	NA
ATCCTAAAC	GTTTAGGAT	0.33177	-0.0134503	NA
ATCCTAAAG	CTTTAGGAT	-0.04429	0.0735342	NA
ATCCTAAAT	ATTTAGGAT	0.26935	-0.0340258	0
ATCCTAACA	TGTTAGGAT	-0.14668	0.0426581	NA
ATCCTAACC	GGTTAGGAT	0.0734	-0.176818	0
ATCCTAACG	CGTTAGGAT	0.11537	0.083016	NA
ATCCTAAGA	TCTTAGGAT	-0.1097	0.138472	NA
ATCCTAAGC	GCTTAGGAT	0.17814	0.00484436	0
ATCCTAAGG	CCTTAGGAT	0.08369	0.370071	0
ATCCTAATA	TATTAGGAT	-0.06176	0.0187487	NA
ATCCTAATC	GATTAGGAT	0.16007	0.130446	NA
ATCCTAATG	CATTAGGAT	0.14854	-0.0233071	NA
ATCCTACAA	TTGTAGGAT	-0.20129	0.0214923	0
ATCCTACAC	GTGTAGGAT	0.17917	0.297539	0
