## Supplementary material for "Overlapping binding sites underlie TF genomic occupancy": Table S6 (part 3 of 3)

### Sheet: EGR1 (continued)
X9.mer	X9.mer.1	E.score	PADIT-seq_median_log2FC	Active?
ATCCTACAG	CTGTAGGAT	0.03908	0.151213	NA
ATCCTACAT	ATGTAGGAT	-0.03478	0.171451	0
ATCCTACCA	TGGTAGGAT	0.092	0.303301	NA
ATCCTACCC	GGGTAGGAT	0.14523	-0.0546059	NA
ATCCTACCG	CGGTAGGAT	0.1369	0.264487	NA
ATCCTACGA	TCGTAGGAT	0.21327	0.0849927	0
ATCCTACGC	GCGTAGGAT	0.43141	0.78976	1
ATCCTACGG	CCGTAGGAT	0.04849	0.201541	NA
ATCCTACTA	TAGTAGGAT	0.09235	0.0591959	NA
ATCCTACTC	GAGTAGGAT	0.30318	0.243352	NA
ATCCTACTG	CAGTAGGAT	-0.10311	0.196133	NA
ATCCTAGAA	TTCTAGGAT	0.04179	0.0795274	NA
ATCCTAGAC	GTCTAGGAT	0.00763	0.417659	NA
ATCCTAGAG	CTCTAGGAT	-0.0147	0.0536001	NA
ATCCTAGAT	ATCTAGGAT	-0.13128	0.163019	NA
ATCCTAGCA	TGCTAGGAT	-0.03173	-0.0843595	0
ATCCTAGCC	GGCTAGGAT	-0.09385	0.0791575	NA
ATCCTAGCG	CGCTAGGAT	-0.17395	0.179509	NA
ATCCTAGGA	TCCTAGGAT	0.01917	0.027526	NA
ATCCTAGGC	GCCTAGGAT	0.05167	-0.117665	NA
ATCCTAGGG	CCCTAGGAT	-0.17077	0.134515	NA
ATCCTAGTA	TACTAGGAT	-0.02174	-0.0735517	0
ATCCTAGTC	GACTAGGAT	-0.13326	0.13161	NA
ATCCTAGTG	CACTAGGAT	0.23287	-0.0229376	NA
ATCCTATAA	TTATAGGAT	0.0363	-0.0562877	NA
ATCCTATAC	GTATAGGAT	0.02047	0.0789854	NA
ATCCTATAG	CTATAGGAT	-0.12039	0.0675536	NA
ATCCTATCA	TGATAGGAT	-0.03957	0.152205	NA
ATCCTATCC	GGATAGGAT	0.20903	0.109854	NA
ATCCTATCG	CGATAGGAT	0.11529	0.306436	NA
ATCCTATGA	TCATAGGAT	-0.09051	-0.0645101	0
ATCCTATGC	GCATAGGAT	0.19775	0.231642	NA
ATCCTATGG	CCATAGGAT	-0.33036	0.0269264	0
ATCCTATTA	TAATAGGAT	-0.13403	-0.0307267	0
ATCCTATTC	GAATAGGAT	0.08163	0.0354144	NA
ATCCTATTG	CAATAGGAT	-0.0034	-0.0334138	NA
ATCCTCAAA	TTTGAGGAT	-0.13496	0.0156534	NA
ATCCTCAAC	GTTGAGGAT	-0.10278	0.225203	NA
ATCCTCAAG	CTTGAGGAT	-0.0588	0.0931448	0
ATCCTCAAT	ATTGAGGAT	-0.04378	-0.11448	NA
ATCCTCACA	TGTGAGGAT	0.1906	0.275641	NA
ATCCTCACC	GGTGAGGAT	0.0911	-0.047675	0
ATCCTCACG	CGTGAGGAT	0.00332	0.0394281	NA
ATCCTCAGA	TCTGAGGAT	-0.06324	0.0455736	0
ATCCTCAGC	GCTGAGGAT	-0.16198	0.14331	0
ATCCTCAGG	CCTGAGGAT	-0.23032	0.124343	NA
ATCCTCATA	TATGAGGAT	-0.0454	-0.0498366	0
ATCCTCATC	GATGAGGAT	0.06844	0.0314039	NA
ATCCTCATG	CATGAGGAT	0.08721	0.0375778	0
ATCCTCCAA	TTGGAGGAT	0.23306	-0.0234102	NA
ATCCTCCAC	GTGGAGGAT	0.11694	0.219337	NA
ATCCTCCAG	CTGGAGGAT	-0.04471	0.0188045	0
ATCCTCCAT	ATGGAGGAT	-0.08047	0.118677	0
ATCCTCCCA	TGGGAGGAT	0.3474	0.181601	NA
ATCCTCCCC	GGGGAGGAT	0.39077	0.0751237	0
ATCCTCCCG	CGGGAGGAT	0.12739	0.0440233	0
ATCCTCCGA	TCGGAGGAT	0.06998	0.201706	NA
ATCCTCCGC	GCGGAGGAT	0.35446	0.31223	0
ATCCTCCGG	CCGGAGGAT	0.04483	-0.00078357	NA
ATCCTCCTA	TAGGAGGAT	0.24227	0.161113	NA
ATCCTCCTC	GAGGAGGAT	0.17064	0.216228	NA
ATCCTCCTG	CAGGAGGAT	0.09612	0.160653	NA
ATCCTCGAA	TTCGAGGAT	-0.16557	0.0240293	NA
ATCCTCGAC	GTCGAGGAT	-0.05749	0.12865	NA
ATCCTCGAG	CTCGAGGAT	-0.20075	-0.0252033	0
ATCCTCGAT	ATCGAGGAT	-0.02092	0.139694	NA
ATCCTCGCA	TGCGAGGAT	-0.1069	0.0672047	NA
ATCCTCGCC	GGCGAGGAT	0.21072	0.0829705	NA
ATCCTCGCG	CGCGAGGAT	0.15363	0.226315	NA
ATCCTCGGA	TCCGAGGAT	0.11355	-0.0711201	0
ATCCTCGGC	GCCGAGGAT	0.21632	0.217671	NA
ATCCTCGGG	CCCGAGGAT	-0.1199	0.0273908	NA
ATCCTCGTA	TACGAGGAT	0.18113	0.204022	NA
ATCCTCGTC	GACGAGGAT	-0.06624	0.0985486	NA
ATCCTCGTG	CACGAGGAT	0.05296	0.135449	0
ATCCTCTAA	TTAGAGGAT	-0.25729	0.0175039	NA
ATCCTCTAC	GTAGAGGAT	-0.25134	0.0764061	NA
ATCCTCTAG	CTAGAGGAT	0.09066	0.0875747	NA
ATCCTCTCA	TGAGAGGAT	-0.19404	0.163869	NA
ATCCTCTCC	GGAGAGGAT	0.19956	0.0151705	NA
ATCCTCTCG	CGAGAGGAT	-0.01489	0.245227	NA
ATCCTCTGA	TCAGAGGAT	-0.00805	-0.110081	0
ATCCTCTGC	GCAGAGGAT	0.03549	0.0508263	NA
ATCCTCTGG	CCAGAGGAT	-0.07776	-0.0714869	NA
ATCCTCTTA	TAAGAGGAT	0.18626	0.0628091	NA
ATCCTCTTC	GAAGAGGAT	-0.04243	0.286826	NA
ATCCTCTTG	CAAGAGGAT	0.22296	0.0866904	NA
ATCCTGAAA	TTTCAGGAT	0.02213	0.0128419	NA
ATCCTGAAC	GTTCAGGAT	0.05399	0.279337	NA
ATCCTGAAG	CTTCAGGAT	0.03181	0.173245	0
ATCCTGAAT	ATTCAGGAT	0.07835	-0.000610473	NA
ATCCTGACA	TGTCAGGAT	-0.05844	0.182596	NA
ATCCTGACC	GGTCAGGAT	0.23198	0.127556	NA
ATCCTGACG	CGTCAGGAT	-0.12707	0.0628265	NA
ATCCTGAGA	TCTCAGGAT	0.04572	0.0447299	NA
ATCCTGAGC	GCTCAGGAT	-0.07711	0.129927	NA
ATCCTGAGG	CCTCAGGAT	0.24347	0.186481	0
ATCCTGATA	TATCAGGAT	0.06969	0.142898	NA
ATCCTGATC	GATCAGGAT	0.09946	0.010274	0
ATCCTGATG	CATCAGGAT	-0.32529	-0.0561586	NA
ATCCTGCAA	TTGCAGGAT	0.07413	0.0355633	NA
ATCCTGCAC	GTGCAGGAT	0.24284	0.0988224	NA
ATCCTGCAG	CTGCAGGAT	0.09212	0.0480124	NA
ATCCTGCAT	ATGCAGGAT	-0.0068	-0.00910536	NA
ATCCTGCCA	TGGCAGGAT	0.29836	-0.0406286	0
ATCCTGCCC	GGGCAGGAT	0.24857	0.189892	NA
ATCCTGCCG	CGGCAGGAT	0.07269	0.176389	NA
ATCCTGCGA	TCGCAGGAT	0.06686	-0.0176679	NA
ATCCTGCGC	GCGCAGGAT	0.1242	-0.019973	NA
ATCCTGCGG	CCGCAGGAT	-0.08202	-0.033826	0
ATCCTGCTA	TAGCAGGAT	-0.28166	0.0185252	NA
ATCCTGCTC	GAGCAGGAT	-0.09831	-0.0259137	0
ATCCTGCTG	CAGCAGGAT	0.16859	0.110502	NA
ATCCTGGAA	TTCCAGGAT	-0.2163	0.014523	0
ATCCTGGAC	GTCCAGGAT	-0.01805	0.0437441	NA
ATCCTGGAG	CTCCAGGAT	0.03177	0.202931	NA
ATCCTGGCA	TGCCAGGAT	0.03211	0.113659	NA
ATCCTGGCC	GGCCAGGAT	0.17645	-0.14223	0
ATCCTGGCG	CGCCAGGAT	-0.12206	0.0450471	NA
ATCCTGGGA	TCCCAGGAT	-0.20885	0.0158865	0
ATCCTGGGC	GCCCAGGAT	0.18481	0.0969212	0
ATCCTGGGG	CCCCAGGAT	0.18151	0.167335	NA
ATCCTGGTA	TACCAGGAT	-0.09716	0.0962478	NA
ATCCTGGTC	GACCAGGAT	-0.01856	0.135641	NA
ATCCTGGTG	CACCAGGAT	-0.11285	0.064004	0
ATCCTGTAA	TTACAGGAT	-0.01973	0.0577245	0
ATCCTGTAC	GTACAGGAT	-0.28724	-0.0727243	NA
ATCCTGTAG	CTACAGGAT	-0.08496	0.109358	0
ATCCTGTCA	TGACAGGAT	0.15288	0.122254	NA
ATCCTGTCC	GGACAGGAT	-0.15973	0.0548951	NA
ATCCTGTCG	CGACAGGAT	0.16244	-0.0290965	NA
ATCCTGTGA	TCACAGGAT	-0.0259	0.186649	NA
ATCCTGTGC	GCACAGGAT	0.11735	0.113075	NA
ATCCTGTGG	CCACAGGAT	0.3108	0.197086	0
ATCCTGTTA	TAACAGGAT	-0.0918	-0.0473832	0
ATCCTGTTC	GAACAGGAT	-0.16794	0.210692	NA
ATCCTGTTG	CAACAGGAT	0.24955	0.134912	NA
ATCCTTAAA	TTTAAGGAT	0.13459	0.0532819	0
ATCCTTAAC	GTTAAGGAT	-0.27745	0.00832827	NA
ATCCTTAAG	CTTAAGGAT	0.19796	0.168668	0
ATCCTTAAT	ATTAAGGAT	-0.15124	-0.0922472	0
ATCCTTACA	TGTAAGGAT	0.33177	0.00517259	NA
ATCCTTACC	GGTAAGGAT	-0.28606	0.044336	0
ATCCTTACG	CGTAAGGAT	0.16761	0.135636	NA
ATCCTTAGA	TCTAAGGAT	-0.0239	0.172072	0
ATCCTTAGC	GCTAAGGAT	-0.05749	0.0074029	NA
ATCCTTAGG	CCTAAGGAT	0.16788	0.272959	NA
ATCCTTATA	TATAAGGAT	0.10713	0.0465437	NA
ATCCTTATC	GATAAGGAT	-0.0339	0.0928756	NA
ATCCTTATG	CATAAGGAT	-0.10434	0.169934	0
ATCCTTCAA	TTGAAGGAT	-0.08717	0.0849856	NA
ATCCTTCAC	GTGAAGGAT	0.10288	0.144336	0
ATCCTTCAG	CTGAAGGAT	0.03728	0.0236892	NA
ATCCTTCAT	ATGAAGGAT	-0.2327	-0.00629053	0
ATCCTTCCA	TGGAAGGAT	0.10896	-0.076541	0
ATCCTTCCC	GGGAAGGAT	0.0349	0.177418	NA
ATCCTTCCG	CGGAAGGAT	0.15683	0.0282363	NA
ATCCTTCGA	TCGAAGGAT	-0.0695	0.14601	NA
ATCCTTCGC	GCGAAGGAT	0.23367	0.0273789	NA
ATCCTTCGG	CCGAAGGAT	-0.02474	0.162096	NA
ATCCTTCTA	TAGAAGGAT	-0.21393	0.0242943	NA
ATCCTTCTC	GAGAAGGAT	0.08947	-0.0446844	0
ATCCTTCTG	CAGAAGGAT	0.18804	0.084449	NA
ATCCTTGAA	TTCAAGGAT	0.00084	-0.266152	0
ATCCTTGAC	GTCAAGGAT	-0.07987	0.027513	NA
ATCCTTGAG	CTCAAGGAT	0.15633	0.273175	0
ATCCTTGCA	TGCAAGGAT	-0.14324	0.259704	NA
ATCCTTGCC	GGCAAGGAT	-0.16058	0.0944544	NA
ATCCTTGCG	CGCAAGGAT	0.20207	-0.0767863	0
ATCCTTGGA	TCCAAGGAT	-0.17216	-0.235659	NA
ATCCTTGGC	GCCAAGGAT	-0.27735	0.0684296	0
ATCCTTGGG	CCCAAGGAT	-0.33873	0.0717877	0
ATCCTTGTA	TACAAGGAT	0.14293	-0.155685	NA
ATCCTTGTC	GACAAGGAT	0.15031	0.00536629	0
ATCCTTGTG	CACAAGGAT	-0.07102	0.224167	NA
ATCCTTTAA	TTAAAGGAT	0.1011	0.0253579	0
ATCCTTTAC	GTAAAGGAT	0.26265	-0.0799171	0
ATCCTTTAG	CTAAAGGAT	-0.00134	0.00297047	0
ATCCTTTCA	TGAAAGGAT	0.08381	0.257382	NA
ATCCTTTCC	GGAAAGGAT	0.19857	0.0660679	NA
ATCCTTTCG	CGAAAGGAT	0.06314	0.05578	0
ATCCTTTGA	TCAAAGGAT	-0.15167	0.0104339	NA
ATCCTTTGC	GCAAAGGAT	-0.13368	-0.291695	0
ATCCTTTGG	CCAAAGGAT	0.06192	0.0990943	0
ATCCTTTTA	TAAAAGGAT	0.14273	0.16841	0
ATCCTTTTC	GAAAAGGAT	0.31554	0.115693	NA
ATCCTTTTG	CAAAAGGAT	-0.10554	-0.312786	0
ATCGAAAAA	TTTTTCGAT	0.27419	0.0665867	NA
ATCGAAAAC	GTTTTCGAT	0.1601	0.100843	NA
ATCGAAAAG	CTTTTCGAT	0.06906	0.0933114	0
ATCGAAAAT	ATTTTCGAT	0.23525	0.181546	NA
ATCGAAACA	TGTTTCGAT	-0.16839	0.10672	NA
ATCGAAACC	GGTTTCGAT	0.25367	0.00470155	0
ATCGAAACG	CGTTTCGAT	0.16125	0.0887532	NA
ATCGAAAGA	TCTTTCGAT	0.02982	0.289165	NA
ATCGAAAGC	GCTTTCGAT	0.04904	0.165582	NA
ATCGAAAGG	CCTTTCGAT	0.27289	0.167079	0
ATCGAAATA	TATTTCGAT	0.12425	-0.0419449	NA
ATCGAAATC	GATTTCGAT	0.06372	0.0461575	0
ATCGAAATG	CATTTCGAT	-0.04706	-0.0272769	0
ATCGAACAA	TTGTTCGAT	-0.06013	0.151738	NA
ATCGAACAC	GTGTTCGAT	0.07426	0.124155	NA
ATCGAACAG	CTGTTCGAT	-0.06896	0.0502595	NA
ATCGAACAT	ATGTTCGAT	-0.14277	0.143939	NA
ATCGAACCA	TGGTTCGAT	-0.06567	0.144598	NA
ATCGAACCC	GGGTTCGAT	-0.04167	-0.137559	0
ATCGAACCG	CGGTTCGAT	0.00052	0.0424386	NA
ATCGAACGA	TCGTTCGAT	0.23721	-0.0151147	0
ATCGAACGC	GCGTTCGAT	0.27678	-0.0251743	NA
ATCGAACGG	CCGTTCGAT	0.29672	0.214287	NA
ATCGAACTA	TAGTTCGAT	0.25807	0.161187	NA
ATCGAACTC	GAGTTCGAT	-0.06941	-0.0513149	NA
ATCGAACTG	CAGTTCGAT	-0.31553	0.270069	NA
ATCGAAGAA	TTCTTCGAT	0.16593	0.0445184	NA
ATCGAAGAC	GTCTTCGAT	0.05127	0.22967	NA
ATCGAAGAG	CTCTTCGAT	0.14122	0.10419	NA
ATCGAAGAT	ATCTTCGAT	-0.16646	0.0683668	0
ATCGAAGCA	TGCTTCGAT	0.05288	0.262716	0
ATCGAAGCC	GGCTTCGAT	0.03639	0.0825046	NA
ATCGAAGCG	CGCTTCGAT	0.16019	-0.00104507	NA
ATCGAAGGA	TCCTTCGAT	-0.07785	-0.035484	NA
ATCGAAGGC	GCCTTCGAT	0.21041	0.0252158	NA
ATCGAAGGG	CCCTTCGAT	0.04941	0.0604847	0
ATCGAAGTA	TACTTCGAT	0.0345	0.0215987	0
ATCGAAGTC	GACTTCGAT	0.00983	-0.0212682	NA
ATCGAAGTG	CACTTCGAT	0.03535	0.256338	0
ATCGAATAA	TTATTCGAT	0.19527	0.253394	NA
ATCGAATAC	GTATTCGAT	0.12003	0.117298	NA
ATCGAATAG	CTATTCGAT	-0.24366	-0.0339812	0
ATCGAATCA	TGATTCGAT	0.07099	0.0636247	0
ATCGAATCC	GGATTCGAT	-0.20902	0.193191	0
ATCGAATCG	CGATTCGAT	0.06249	0.183591	NA
ATCGAATGA	TCATTCGAT	-0.03786	-0.00674493	NA
ATCGAATGC	GCATTCGAT	0.12143	0.236951	NA
ATCGAATGG	CCATTCGAT	0.17274	0.184901	0
ATCGAATTA	TAATTCGAT	0.15268	0.0601396	0
ATCGAATTC	GAATTCGAT	0.07426	0.138266	NA
ATCGAATTG	CAATTCGAT	0.18448	0.0721064	NA
ATCGACAAA	TTTGTCGAT	0.00181	-0.123014	0
ATCGACAAC	GTTGTCGAT	-0.10506	-0.0415446	0
ATCGACAAG	CTTGTCGAT	-0.0035	0.137125	NA
ATCGACAAT	ATTGTCGAT	0.41478	-0.026371	0
ATCGACACA	TGTGTCGAT	0.06399	0.0710773	NA
ATCGACACC	GGTGTCGAT	0.24456	0.0246655	NA
ATCGACACG	CGTGTCGAT	0.24627	-0.269963	0
ATCGACAGA	TCTGTCGAT	0.11526	-0.0682839	0
ATCGACAGC	GCTGTCGAT	0.11366	0.176562	NA
ATCGACAGG	CCTGTCGAT	-0.0988	-0.0315878	0
ATCGACATA	TATGTCGAT	0.25914	-0.181092	0
ATCGACATC	GATGTCGAT	0.03352	0.0216286	NA
ATCGACATG	CATGTCGAT	-0.27449	0.0160581	NA
ATCGACCAA	TTGGTCGAT	0.13058	0.0537504	0
ATCGACCAC	GTGGTCGAT	0.20865	0.109364	NA
ATCGACCAG	CTGGTCGAT	-0.17457	-0.0688102	0
ATCGACCAT	ATGGTCGAT	0.03462	0.223068	NA
ATCGACCCA	TGGGTCGAT	0.15374	0.0556629	NA
ATCGACCCC	GGGGTCGAT	0.31339	0.109965	NA
ATCGACCCG	CGGGTCGAT	0.07725	0.106529	NA
ATCGACCGA	TCGGTCGAT	-0.1294	0.00604066	NA
ATCGACCGC	GCGGTCGAT	0.01521	-0.0435797	NA
ATCGACCGG	CCGGTCGAT	-0.13201	-0.0201114	0
ATCGACCTA	TAGGTCGAT	0.02892	0.0487744	NA
ATCGACCTC	GAGGTCGAT	-0.19739	0.029744	0
ATCGACCTG	CAGGTCGAT	-0.04872	0.0587957	NA
ATCGACGAA	TTCGTCGAT	0.03074	-0.107292	NA
ATCGACGAC	GTCGTCGAT	-0.10908	0.138149	NA
ATCGACGAG	CTCGTCGAT	0.14842	0.196981	NA
ATCGACGAT	ATCGTCGAT	0.00189	0.096258	NA
ATCGACGCA	TGCGTCGAT	-0.11223	-0.0339779	0
ATCGACGCC	GGCGTCGAT	0.0966	-0.0272046	0
ATCGACGCG	CGCGTCGAT	0.08652	0.18102	NA
ATCGACGGA	TCCGTCGAT	0.24867	0.0155534	0
ATCGACGGC	GCCGTCGAT	0.3415	0.2219	NA
ATCGACGGG	CCCGTCGAT	-0.02855	0.126549	NA
ATCGACGTA	TACGTCGAT	-0.09473	0.118681	NA
ATCGACGTC	GACGTCGAT	-0.12915	0.31359	NA
ATCGACGTG	CACGTCGAT	-0.13676	0.064956	0
ATCGACTAA	TTAGTCGAT	-0.20844	-0.0312677	0
ATCGACTAC	GTAGTCGAT	0.03537	0.160639	NA
ATCGACTAG	CTAGTCGAT	0.04202	0.0497963	NA
ATCGACTCA	TGAGTCGAT	-0.09846	0.00865009	NA
ATCGACTCC	GGAGTCGAT	0.08076	0.160532	NA
ATCGACTCG	CGAGTCGAT	-0.25713	-0.0452007	0
ATCGACTGA	TCAGTCGAT	0.1316	0.00645787	NA
ATCGACTGC	GCAGTCGAT	0.19727	0.0392784	NA
ATCGACTGG	CCAGTCGAT	0.32689	0.167575	NA
ATCGACTTA	TAAGTCGAT	-0.08275	0.107242	NA
ATCGACTTC	GAAGTCGAT	-0.16915	0.236596	NA
ATCGACTTG	CAAGTCGAT	-0.14506	0.100332	0
ATCGAGAAA	TTTCTCGAT	0.12815	0.213677	NA
ATCGAGAAC	GTTCTCGAT	-0.06825	0.115285	NA
ATCGAGAAG	CTTCTCGAT	0.04862	-0.149734	NA
ATCGAGAAT	ATTCTCGAT	-0.00921	0.0505308	NA
ATCGAGACA	TGTCTCGAT	-0.04098	0.224032	NA
ATCGAGACC	GGTCTCGAT	0.04326	0.00972904	NA
ATCGAGACG	CGTCTCGAT	0.1598	-0.0955312	NA
ATCGAGAGA	TCTCTCGAT	0.20604	-0.10255	NA
ATCGAGAGC	GCTCTCGAT	0.01207	0.0261576	NA
ATCGAGAGG	CCTCTCGAT	-0.17486	0.114514	NA
ATCGAGATA	TATCTCGAT	0.29311	0.0269896	NA
ATCGAGATC	GATCTCGAT	-0.00986	-0.123735	0
ATCGAGATG	CATCTCGAT	-0.02739	-0.113526	0
ATCGAGCAA	TTGCTCGAT	0.05738	0.196942	0
ATCGAGCAC	GTGCTCGAT	0.07639	0.0795765	NA
ATCGAGCAG	CTGCTCGAT	-0.05331	0.0320143	NA
ATCGAGCAT	ATGCTCGAT	0.0911	-0.0660424	NA
ATCGAGCCA	TGGCTCGAT	0.06914	0.132908	NA
ATCGAGCCC	GGGCTCGAT	0.27129	0.434016	NA
ATCGAGCCG	CGGCTCGAT	0.08497	0.0796934	NA
ATCGAGCGA	TCGCTCGAT	-0.06675	0.0826618	NA
ATCGAGCGC	GCGCTCGAT	0.06666	0.0925303	NA
ATCGAGCGG	CCGCTCGAT	0.03303	0.351769	NA
ATCGAGCTA	TAGCTCGAT	0.18392	0.0482985	NA
ATCGAGCTC	GAGCTCGAT	-0.05222	0.42559	NA
ATCGAGCTG	CAGCTCGAT	-0.05527	0.20669	NA
ATCGAGGAA	TTCCTCGAT	0.20057	0.0950948	NA
ATCGAGGAC	GTCCTCGAT	-0.02724	0.452685	NA
ATCGAGGAG	CTCCTCGAT	0.09463	0.127588	NA
ATCGAGGCA	TGCCTCGAT	0.04031	0.0608562	NA
ATCGAGGCC	GGCCTCGAT	0.11664	0.164199	NA
ATCGAGGCG	CGCCTCGAT	-0.00924	0.242809	NA
ATCGAGGGA	TCCCTCGAT	0.06555	0.152645	NA
ATCGAGGGC	GCCCTCGAT	0.41658	0.30602	0
ATCGAGGGG	CCCCTCGAT	0.34999	0.263533	NA
ATCGAGGTA	TACCTCGAT	0.13005	-0.244191	0
ATCGAGGTC	GACCTCGAT	-0.19067	-0.0448639	0
ATCGAGGTG	CACCTCGAT	0.24716	-0.0233211	NA
ATCGAGTAA	TTACTCGAT	0.02182	-0.113256	0
ATCGAGTAC	GTACTCGAT	-0.08845	0.0848426	NA
ATCGAGTAG	CTACTCGAT	0.16617	-0.0925086	NA
ATCGAGTCA	TGACTCGAT	-0.23147	0.0703925	NA
ATCGAGTCC	GGACTCGAT	0.11373	0.0130157	NA
ATCGAGTCG	CGACTCGAT	0.03358	-0.0686688	NA
ATCGAGTGA	TCACTCGAT	-0.09275	0.0895348	NA
ATCGAGTGC	GCACTCGAT	0.31916	0.211772	NA
ATCGAGTGG	CCACTCGAT	0.32855	0.0491459	0
ATCGAGTTA	TAACTCGAT	0.03329	-0.246771	NA
ATCGAGTTC	GAACTCGAT	0.10195	0.082997	NA
ATCGAGTTG	CAACTCGAT	0.11473	0.0498199	0
ATCGATAAA	TTTATCGAT	0.10817	0.0777253	NA
ATCGATAAC	GTTATCGAT	-0.05062	0.0418329	NA
ATCGATAAG	CTTATCGAT	0.13672	0.193325	NA
ATCGATAAT	ATTATCGAT	-0.05543	0.0654139	0
ATCGATACA	TGTATCGAT	0.30438	-0.0167078	NA
ATCGATACC	GGTATCGAT	0.05921	0.0449531	NA
ATCGATACG	CGTATCGAT	0.24695	0.199101	NA
ATCGATAGA	TCTATCGAT	0.01826	0.198821	0
ATCGATAGC	GCTATCGAT	0.10472	0.0923104	0
ATCGATAGG	CCTATCGAT	-0.05719	-0.0356511	NA
ATCGATATA	TATATCGAT	0.02494	0.0663299	0
ATCGATATC	GATATCGAT	0.0647	0.0898791	0
ATCGATATG	CATATCGAT	0.13303	-0.0445449	0
ATCGATCAA	TTGATCGAT	-0.05447	0.122363	NA
ATCGATCAC	GTGATCGAT	-0.12969	0.107826	NA
ATCGATCAG	CTGATCGAT	0.15645	0.115616	0
ATCGATCAT	ATGATCGAT	-0.18758	0.056785	0
ATCGATCCA	TGGATCGAT	-0.24674	-0.11302	0
ATCGATCCC	GGGATCGAT	-0.00848	0.0244181	NA
ATCGATCCG	CGGATCGAT	0.27514	-0.0154262	NA
ATCGATCGA	TCGATCGAT	0.34686	0.048093	NA
ATCGATCGC	GCGATCGAT	0.1381	0.232008	NA
ATCGATCGG	CCGATCGAT	-0.01383	0.197307	NA
ATCGATCTA	TAGATCGAT	0.10259	0.068362	NA
ATCGATCTC	GAGATCGAT	0.02194	-0.141025	0
ATCGATCTG	CAGATCGAT	-0.03658	0.1104	NA
ATCGATGAA	TTCATCGAT	0.03625	-0.052716	0
ATCGATGAC	GTCATCGAT	0.13454	0.0191606	0
ATCGATGAG	CTCATCGAT	0.03187	0.145779	NA
ATCGATGCA	TGCATCGAT	-0.03013	0.0817836	NA
ATCGATGCC	GGCATCGAT	0.04585	-0.0477557	0
ATCGATGCG	CGCATCGAT	0.0938	0.226924	0
ATCGATGGA	TCCATCGAT	-0.04743	-0.0401211	0
ATCGATGGC	GCCATCGAT	0.19537	0.282784	NA
ATCGATGGG	CCCATCGAT	0.2259	0.0461882	0
ATCGATGTA	TACATCGAT	0.19749	0.107658	0
ATCGATGTC	GACATCGAT	-0.05308	-0.0593453	0
ATCGATGTG	CACATCGAT	0.02238	0.0792286	0
ATCGATTAA	TTAATCGAT	0.3093	-0.10781	0
ATCGATTAC	GTAATCGAT	0.11021	0.152258	0
ATCGATTAG	CTAATCGAT	0.0982	0.150349	0
ATCGATTCA	TGAATCGAT	0.09464	0.0637812	0
ATCGATTCC	GGAATCGAT	-0.00336	0.0480931	NA
ATCGATTCG	CGAATCGAT	0.05083	-0.0320718	NA
ATCGATTGA	TCAATCGAT	0.101	-0.128171	0
ATCGATTGC	GCAATCGAT	-0.04151	0.0557136	NA
ATCGATTGG	CCAATCGAT	-0.00774	0.0937749	NA
ATCGATTTA	TAAATCGAT	-0.08515	0.158455	0
ATCGATTTC	GAAATCGAT	0.34253	0.0162481	0
ATCGATTTG	CAAATCGAT	-0.00351	-0.00690255	NA
ATCGCAAAA	TTTTGCGAT	0.19358	-0.00757838	NA
ATCGCAAAC	GTTTGCGAT	-0.19235	0.0527877	NA
ATCGCAAAG	CTTTGCGAT	0.29495	0.127306	NA
ATCGCAAAT	ATTTGCGAT	0.06775	-0.0112709	NA
ATCGCAACA	TGTTGCGAT	0.15393	-0.00522091	NA
ATCGCAACC	GGTTGCGAT	0.15565	0.0435779	0
ATCGCAACG	CGTTGCGAT	0.11012	-0.054939	NA
ATCGCAAGA	TCTTGCGAT	0.15337	0.0213325	NA
ATCGCAAGC	GCTTGCGAT	0.12254	0.114303	0
ATCGCAAGG	CCTTGCGAT	0.23255	-0.0203038	NA
ATCGCAATA	TATTGCGAT	0.05804	0.00992629	0
ATCGCAATC	GATTGCGAT	0.19774	0.0695185	NA
ATCGCAATG	CATTGCGAT	-0.06243	0.104476	NA
ATCGCACAA	TTGTGCGAT	-0.0538	-0.0582131	NA
ATCGCACAC	GTGTGCGAT	0.17202	0.138882	NA
ATCGCACAG	CTGTGCGAT	0.06342	0.0705624	NA
ATCGCACAT	ATGTGCGAT	0.03099	0.223894	NA
ATCGCACCA	TGGTGCGAT	0.21869	-0.062665	NA
ATCGCACCC	GGGTGCGAT	0.38439	-0.0931155	0
ATCGCACCG	CGGTGCGAT	0.00816	0.00142697	0
ATCGCACGA	TCGTGCGAT	0.11732	0.00505165	NA
ATCGCACGC	GCGTGCGAT	0.17958	0.0459059	0
ATCGCACGG	CCGTGCGAT	0.28367	0.383739	NA
ATCGCACTA	TAGTGCGAT	0.09639	0.122782	NA
ATCGCACTC	GAGTGCGAT	0.18391	-0.0549348	NA
ATCGCACTG	CAGTGCGAT	0.21542	0.0192414	NA
ATCGCAGAA	TTCTGCGAT	0.00319	0.302306	NA
ATCGCAGAC	GTCTGCGAT	0.19783	0.152734	NA
ATCGCAGAG	CTCTGCGAT	-0.02711	0.321383	NA
ATCGCAGAT	ATCTGCGAT	-0.07672	0.0238171	NA
ATCGCAGCA	TGCTGCGAT	0.11236	-0.00663722	0
ATCGCAGCC	GGCTGCGAT	-0.14282	0.174007	NA
ATCGCAGCG	CGCTGCGAT	-0.24465	0.119589	NA
ATCGCAGGA	TCCTGCGAT	-0.26226	0.160353	NA
ATCGCAGGC	GCCTGCGAT	0.06723	-0.00857821	0
ATCGCAGGG	CCCTGCGAT	0.16206	-0.0801078	0
ATCGCAGTA	TACTGCGAT	0.11062	-0.0145348	0
ATCGCAGTC	GACTGCGAT	-0.38967	0.37851	NA
ATCGCAGTG	CACTGCGAT	0.14148	0.141374	0
ATCGCATAA	TTATGCGAT	-0.14806	-0.109433	0
ATCGCATAC	GTATGCGAT	-0.05574	-0.176383	NA
ATCGCATAG	CTATGCGAT	0.13063	0.059727	NA
ATCGCATCA	TGATGCGAT	0.05998	0.0296931	NA
ATCGCATCC	GGATGCGAT	-0.03843	0.159188	NA
ATCGCATCG	CGATGCGAT	-0.11957	-0.0455547	0
ATCGCATGA	TCATGCGAT	0.12609	0.0380837	0
ATCGCATGC	GCATGCGAT	0.03583	-0.0080597	NA
ATCGCATGG	CCATGCGAT	0.05959	-0.0126437	0
ATCGCATTA	TAATGCGAT	0.10766	0.110808	0
ATCGCATTC	GAATGCGAT	0.05131	0.0183804	NA
ATCGCATTG	CAATGCGAT	0.06448	-0.0600668	0
ATCGCCAAA	TTTGGCGAT	0.00098	0.0639955	NA
ATCGCCAAC	GTTGGCGAT	0.22941	0.108286	0
ATCGCCAAG	CTTGGCGAT	0.1023	0.343946	NA
ATCGCCAAT	ATTGGCGAT	0.09344	0.145549	NA
ATCGCCACA	TGTGGCGAT	-0.0248	0.133206	NA
ATCGCCACC	GGTGGCGAT	-0.11648	0.153245	NA
ATCGCCACG	CGTGGCGAT	0.28267	0.359322	NA
ATCGCCAGA	TCTGGCGAT	0.13352	0.0665758	NA
ATCGCCAGC	GCTGGCGAT	-0.10997	0.1333	NA
ATCGCCAGG	CCTGGCGAT	0.06717	-0.139393	0
ATCGCCATA	TATGGCGAT	0.28656	0.0907007	NA
ATCGCCATC	GATGGCGAT	0.24109	-0.100162	0
ATCGCCATG	CATGGCGAT	-0.20629	0.0377673	NA
ATCGCCCAA	TTGGGCGAT	-0.04483	0.0189074	NA
ATCGCCCAC	GTGGGCGAT	0.4891	1.24393	1
ATCGCCCAG	CTGGGCGAT	0.07418	0.000281994	NA
ATCGCCCAT	ATGGGCGAT	0.342	-0.0473257	0
ATCGCCCCA	TGGGGCGAT	0.40446	0.0562219	NA
ATCGCCCCC	GGGGGCGAT	0.48897	0.450807	0
ATCGCCCCG	CGGGGCGAT	0.19876	-0.0112258	NA
ATCGCCCGA	TCGGGCGAT	0.10636	0.20381	NA
ATCGCCCGC	GCGGGCGAT	0.30874	0.219215	0
ATCGCCCGG	CCGGGCGAT	0.13517	0.0543806	NA
ATCGCCCTA	TAGGGCGAT	0.08165	0.127854	NA
ATCGCCCTC	GAGGGCGAT	0.3888	0.115935	NA
ATCGCCCTG	CAGGGCGAT	0.0795	-0.153776	NA
ATCGCCGAA	TTCGGCGAT	-0.09698	-0.00643644	NA
ATCGCCGAC	GTCGGCGAT	0.11185	-0.160361	0
ATCGCCGAG	CTCGGCGAT	0.28998	-0.0402369	NA
ATCGCCGAT	ATCGGCGAT	0.2214	0.103519	0
ATCGCCGCA	TGCGGCGAT	0.10841	0.153395	NA
ATCGCCGCC	GGCGGCGAT	0.05944	0.0886314	NA
ATCGCCGCG	CGCGGCGAT	0.03777	-0.0648383	0
ATCGCCGGA	TCCGGCGAT	-0.35843	0.117326	NA
ATCGCCGGC	GCCGGCGAT	0.16804	0.173728	NA
ATCGCCGGG	CCCGGCGAT	-0.08837	0.0770573	NA
ATCGCCGTA	TACGGCGAT	-0.18529	0.0892345	NA
ATCGCCGTC	GACGGCGAT	0.17825	0.225799	NA
ATCGCCGTG	CACGGCGAT	0.17069	0.175881	NA
ATCGCCTAA	TTAGGCGAT	-0.02912	-0.032596	0
ATCGCCTAC	GTAGGCGAT	0.42986	0.58362	NA
ATCGCCTAG	CTAGGCGAT	0.17315	0.19075	NA
ATCGCCTCA	TGAGGCGAT	0.0317	0.116149	NA
ATCGCCTCC	GGAGGCGAT	0.42101	0.300282	NA
ATCGCCTCG	CGAGGCGAT	-0.01346	0.107524	NA
ATCGCCTGA	TCAGGCGAT	-0.01511	0.298641	NA
ATCGCCTGC	GCAGGCGAT	0.2535	0.0882059	NA
ATCGCCTGG	CCAGGCGAT	0.16341	0.145229	NA
ATCGCCTTA	TAAGGCGAT	0.01409	0.0964173	NA
ATCGCCTTC	GAAGGCGAT	0.07231	0.216604	NA
ATCGCCTTG	CAAGGCGAT	0.07202	0.0475868	NA
ATCGCGAAA	TTTCGCGAT	0.23123	0.0683908	NA
ATCGCGAAC	GTTCGCGAT	-0.09665	-0.0166967	0
ATCGCGAAG	CTTCGCGAT	0.19192	-0.0112241	NA
ATCGCGAAT	ATTCGCGAT	-0.09762	0.00979685	NA
ATCGCGACA	TGTCGCGAT	0.09324	-0.108239	0
ATCGCGACC	GGTCGCGAT	0.19415	0.232932	NA
ATCGCGACG	CGTCGCGAT	-0.08097	0.178071	0
ATCGCGAGA	TCTCGCGAT	-0.17536	0.137453	NA
ATCGCGAGC	GCTCGCGAT	0.02258	0.159128	0
ATCGCGAGG	CCTCGCGAT	-0.04533	0.0868872	NA
ATCGCGATA	TATCGCGAT	0.12751	0.108663	NA
ATCGCGATC	GATCGCGAT	-0.00058	0.0627329	NA
ATCGCGATG	CATCGCGAT	0.14623	0.0892158	NA
ATCGCGCAA	TTGCGCGAT	0.10203	0.0508258	NA
ATCGCGCAC	GTGCGCGAT	0.11432	0.251454	NA
ATCGCGCAG	CTGCGCGAT	-0.18561	0.198077	NA
ATCGCGCAT	ATGCGCGAT	0.06085	0.247075	NA
ATCGCGCCA	TGGCGCGAT	0.17084	0.0419271	NA
ATCGCGCCC	GGGCGCGAT	0.3366	0.0842002	0
ATCGCGCCG	CGGCGCGAT	0.05894	0.1331	NA
ATCGCGCGA	TCGCGCGAT	0.23865	0.00579443	NA
ATCGCGCGC	GCGCGCGAT	0.2026	0.341764	NA
ATCGCGCGG	CCGCGCGAT	0.21501	0.19746	NA
ATCGCGCTA	TAGCGCGAT	0.01135	-0.0856423	NA
ATCGCGCTC	GAGCGCGAT	0.02513	-0.104001	0
ATCGCGCTG	CAGCGCGAT	0.1428	0.264993	NA
ATCGCGGAA	TTCCGCGAT	0.10024	0.0829475	NA
ATCGCGGAC	GTCCGCGAT	0.20586	0.154817	0
ATCGCGGAG	CTCCGCGAT	0.1237	0.260481	NA
ATCGCGGCA	TGCCGCGAT	-0.10156	0.135462	NA
ATCGCGGCC	GGCCGCGAT	0.29473	-0.0205579	NA
ATCGCGGCG	CGCCGCGAT	0.02576	0.0184335	NA
ATCGCGGGA	TCCCGCGAT	-0.04393	0.252884	NA
ATCGCGGGC	GCCCGCGAT	0.20854	0.144933	0
ATCGCGGGG	CCCCGCGAT	0.44504	0.0914747	0
ATCGCGGTA	TACCGCGAT	0.02156	0.305785	NA
ATCGCGGTC	GACCGCGAT	0.16576	-0.183393	NA
ATCGCGGTG	CACCGCGAT	0.18647	-0.0255281	0
ATCGCGTAA	TTACGCGAT	0.09942	0.296045	0
ATCGCGTAC	GTACGCGAT	0.18487	0.0243995	NA
ATCGCGTAG	CTACGCGAT	0.34252	0.128936	0
ATCGCGTCA	TGACGCGAT	0.13671	0.107838	NA
ATCGCGTCC	GGACGCGAT	0.01351	-0.0248234	NA
ATCGCGTCG	CGACGCGAT	0.04207	0.136381	NA
ATCGCGTGA	TCACGCGAT	-0.01603	0.0940056	NA
ATCGCGTGC	GCACGCGAT	0.04789	0.0636989	NA
ATCGCGTGG	CCACGCGAT	0.46857	0.531016	0
ATCGCGTTA	TAACGCGAT	0.09249	-0.0736174	0
ATCGCGTTC	GAACGCGAT	0.09622	0.0608296	NA
ATCGCGTTG	CAACGCGAT	0.21114	0.0177987	0
ATCGCTAAA	TTTAGCGAT	-0.10137	-0.00389784	NA
ATCGCTAAC	GTTAGCGAT	0.12279	0.24594	NA
ATCGCTAAG	CTTAGCGAT	0.13278	-0.0801986	NA
ATCGCTAAT	ATTAGCGAT	0.15505	0.0561284	NA
ATCGCTACA	TGTAGCGAT	-0.06304	0.0295275	0
ATCGCTACC	GGTAGCGAT	0.16716	0.0631517	0
ATCGCTACG	CGTAGCGAT	-0.0034	0.173095	0
ATCGCTAGA	TCTAGCGAT	-0.00258	0.113099	NA
ATCGCTAGC	GCTAGCGAT	0.23544	-0.0694525	0
ATCGCTAGG	CCTAGCGAT	-0.11661	0.199382	NA
ATCGCTATA	TATAGCGAT	-0.14135	0.0650943	NA
ATCGCTATC	GATAGCGAT	0.07814	0.0224814	NA
ATCGCTATG	CATAGCGAT	0.08252	0.0652131	NA
ATCGCTCAA	TTGAGCGAT	0.06106	-0.0195923	0
ATCGCTCAC	GTGAGCGAT	-0.06441	0.223601	NA
ATCGCTCAG	CTGAGCGAT	0.0317	-0.0726057	NA
ATCGCTCAT	ATGAGCGAT	-0.1082	0.0953762	NA
ATCGCTCCA	TGGAGCGAT	0.03703	0.111653	NA
ATCGCTCCC	GGGAGCGAT	0.13812	-0.0544216	0
ATCGCTCCG	CGGAGCGAT	0.25888	-0.045614	NA
ATCGCTCGA	TCGAGCGAT	-0.18624	0.0111908	NA
ATCGCTCGC	GCGAGCGAT	0.14311	0.0585877	NA
ATCGCTCGG	CCGAGCGAT	0.2042	-0.0659903	NA
ATCGCTCTA	TAGAGCGAT	0.09424	0.0240384	NA
ATCGCTCTC	GAGAGCGAT	0.32042	0.199243	NA
ATCGCTCTG	CAGAGCGAT	0.19733	0.0883705	0
ATCGCTGAA	TTCAGCGAT	0.16144	-0.242707	NA
ATCGCTGAC	GTCAGCGAT	0.10985	0.162793	NA
ATCGCTGAG	CTCAGCGAT	0.04685	0.224426	0
ATCGCTGCA	TGCAGCGAT	0.1317	0.121058	NA
ATCGCTGCC	GGCAGCGAT	-0.05519	0.307413	NA
ATCGCTGCG	CGCAGCGAT	0.13842	0.000270619	NA
ATCGCTGGA	TCCAGCGAT	0.06995	0.122368	NA
ATCGCTGGC	GCCAGCGAT	-0.25338	0.153792	NA
ATCGCTGGG	CCCAGCGAT	0.04304	-0.0773201	0
ATCGCTGTA	TACAGCGAT	-0.0174	-0.0729026	0
ATCGCTGTC	GACAGCGAT	0.13662	0.0136944	NA
ATCGCTGTG	CACAGCGAT	-0.16379	0.187586	NA
ATCGCTTAA	TTAAGCGAT	0.00902	0.0544632	NA
ATCGCTTAC	GTAAGCGAT	0.16621	0.338999	NA
ATCGCTTAG	CTAAGCGAT	0.06797	0.0945429	NA
ATCGCTTCA	TGAAGCGAT	0.04813	-0.0478697	NA
ATCGCTTCC	GGAAGCGAT	0.15292	-0.100224	NA
ATCGCTTCG	CGAAGCGAT	0.04095	-0.0517125	NA
ATCGCTTGA	TCAAGCGAT	-0.24239	0.111301	NA
ATCGCTTGC	GCAAGCGAT	0.05211	-0.0354319	NA
ATCGCTTGG	CCAAGCGAT	0.16493	0.0693332	0
ATCGCTTTA	TAAAGCGAT	-0.10476	0.000850209	0
ATCGCTTTC	GAAAGCGAT	-0.01358	0.104187	0
ATCGCTTTG	CAAAGCGAT	-0.02319	0.231175	NA
ATCGGAAAA	TTTTCCGAT	0.14178	0.0654255	0
ATCGGAAAC	GTTTCCGAT	0.16593	-0.197841	0
ATCGGAAAG	CTTTCCGAT	0.08205	-0.129044	0
ATCGGAAAT	ATTTCCGAT	0.15079	0.191432	0
ATCGGAACA	TGTTCCGAT	0.189	0.0200355	NA
ATCGGAACC	GGTTCCGAT	0.15999	0.0912277	NA
ATCGGAACG	CGTTCCGAT	0.2228	0.0734514	NA
ATCGGAAGA	TCTTCCGAT	-0.00086	0.051362	NA
ATCGGAAGC	GCTTCCGAT	0.14359	0.420134	NA
ATCGGAAGG	CCTTCCGAT	0.07758	-0.176703	NA
ATCGGAATA	TATTCCGAT	-0.06989	0.0148099	0
ATCGGAATC	GATTCCGAT	-0.19182	0.233051	NA
ATCGGAATG	CATTCCGAT	0.1025	0.0887131	NA
ATCGGACAA	TTGTCCGAT	0.09457	0.0460449	NA
ATCGGACAC	GTGTCCGAT	0.18671	-0.0374766	0
ATCGGACAG	CTGTCCGAT	0.02783	0.0661273	NA
ATCGGACAT	ATGTCCGAT	-0.10588	0.0964151	0
ATCGGACCA	TGGTCCGAT	-0.12782	-0.0406327	NA
ATCGGACCC	GGGTCCGAT	0.26604	0.0180796	0
ATCGGACCG	CGGTCCGAT	-0.06377	0.468369	NA
ATCGGACGA	TCGTCCGAT	-0.22696	0.178605	0
ATCGGACGC	GCGTCCGAT	0.10897	-0.0174482	0
ATCGGACGG	CCGTCCGAT	-0.09588	-0.0755522	NA
ATCGGACTA	TAGTCCGAT	-0.19948	0.173355	NA
ATCGGACTC	GAGTCCGAT	0.0629	0.0345984	NA
ATCGGACTG	CAGTCCGAT	-0.21753	0.0287568	NA
ATCGGAGAA	TTCTCCGAT	0.12675	0.10214	NA
ATCGGAGAC	GTCTCCGAT	-0.10523	0.0723162	NA
ATCGGAGAG	CTCTCCGAT	0.12491	-0.0575459	0
ATCGGAGAT	ATCTCCGAT	0.06955	-0.132046	0
ATCGGAGCA	TGCTCCGAT	0.14818	0.0820097	NA
ATCGGAGCC	GGCTCCGAT	0.09389	0.102234	NA
ATCGGAGCG	CGCTCCGAT	-0.31612	0.0920431	NA
ATCGGAGGA	TCCTCCGAT	0.16462	0.555104	NA
ATCGGAGGC	GCCTCCGAT	0.33456	0.24469	0
ATCGGAGGG	CCCTCCGAT	0.3009	0.0858913	0
ATCGGAGTA	TACTCCGAT	-0.08763	0.24299	NA
ATCGGAGTC	GACTCCGAT	-0.2424	0.0408605	NA
ATCGGAGTG	CACTCCGAT	0.19989	0.0981195	NA
ATCGGATAA	TTATCCGAT	0.16315	0.0473639	0
ATCGGATAC	GTATCCGAT	0.05078	-0.0159652	NA
ATCGGATAG	CTATCCGAT	0.16122	0.0364421	NA
ATCGGATCA	TGATCCGAT	0.00621	0.0424295	NA
ATCGGATCC	GGATCCGAT	0.1499	0.0362857	NA
ATCGGATCG	CGATCCGAT	0.04108	0.206233	NA
ATCGGATGA	TCATCCGAT	0.02246	0.101374	NA
ATCGGATGC	GCATCCGAT	-0.10504	0.349872	NA
ATCGGATGG	CCATCCGAT	-0.10756	0.285988	NA
ATCGGATTA	TAATCCGAT	0.02459	0.0763497	0
ATCGGATTC	GAATCCGAT	0.07231	0.175052	NA
ATCGGATTG	CAATCCGAT	-0.20823	0.124172	NA
ATCGGCAAA	TTTGCCGAT	-0.1139	0.00623967	NA
ATCGGCAAC	GTTGCCGAT	-0.11875	0.0425847	0
ATCGGCAAG	CTTGCCGAT	0.14004	0.239488	NA
ATCGGCAAT	ATTGCCGAT	0.1189	-0.0647312	NA
ATCGGCACA	TGTGCCGAT	0.20524	-0.0207693	0
ATCGGCACC	GGTGCCGAT	0.17943	0.119637	NA
ATCGGCACG	CGTGCCGAT	0.11104	0.148451	NA
ATCGGCAGA	TCTGCCGAT	0.01749	-0.0729643	NA
ATCGGCAGC	GCTGCCGAT	0.31444	-0.0353606	NA
ATCGGCAGG	CCTGCCGAT	0.29825	0.0450526	NA
ATCGGCATA	TATGCCGAT	-0.15836	-0.00897873	NA
ATCGGCATC	GATGCCGAT	0.16721	0.0845594	NA
ATCGGCATG	CATGCCGAT	-0.00972	0.0866265	NA
ATCGGCCAA	TTGGCCGAT	-0.14559	-0.0719176	0
ATCGGCCAC	GTGGCCGAT	0.00179	0.286542	NA
ATCGGCCAG	CTGGCCGAT	-0.0078	0.389224	NA
ATCGGCCAT	ATGGCCGAT	0.10018	0.0903931	0
ATCGGCCCA	TGGGCCGAT	0.02018	0.121927	0
ATCGGCCCC	GGGGCCGAT	0.16273	0.0354181	NA
ATCGGCCCG	CGGGCCGAT	0.04007	-0.0537154	0
ATCGGCCGA	TCGGCCGAT	-0.08093	0.144065	NA
ATCGGCCGC	GCGGCCGAT	0.11473	0.0791035	NA
ATCGGCCGG	CCGGCCGAT	-0.04941	0.245198	NA
ATCGGCCTA	TAGGCCGAT	-0.23134	-0.0157417	NA
ATCGGCCTC	GAGGCCGAT	0.16582	-0.0889635	NA
ATCGGCCTG	CAGGCCGAT	0.11076	0.156572	NA
ATCGGCGAA	TTCGCCGAT	0.09236	-0.190544	NA
ATCGGCGAC	GTCGCCGAT	-0.24681	0.132193	NA
ATCGGCGAG	CTCGCCGAT	0.07052	0.150429	0
ATCGGCGCA	TGCGCCGAT	0.12879	0.17402	0
ATCGGCGCC	GGCGCCGAT	0.20057	0.162118	NA
ATCGGCGCG	CGCGCCGAT	0.01373	0.0986538	NA
ATCGGCGGA	TCCGCCGAT	0.06146	0.0100634	NA
ATCGGCGGC	GCCGCCGAT	-0.08728	0.0983107	NA
ATCGGCGGG	CCCGCCGAT	0.06315	0.250033	NA
ATCGGCGTA	TACGCCGAT	-0.00546	-0.0198947	NA
ATCGGCGTC	GACGCCGAT	-0.04941	0.307125	NA
ATCGGCGTG	CACGCCGAT	0.15384	0.14101	0
ATCGGCTAA	TTAGCCGAT	0.0228	0.0179525	NA
ATCGGCTAC	GTAGCCGAT	0.04897	0.00499391	NA
ATCGGCTAG	CTAGCCGAT	-0.27076	0.242533	NA
ATCGGCTCA	TGAGCCGAT	0.03655	-0.0290914	NA
ATCGGCTCC	GGAGCCGAT	0.34075	0.153999	NA
ATCGGCTCG	CGAGCCGAT	0.16826	-0.00189227	NA
ATCGGCTGA	TCAGCCGAT	0.0427	0.0398835	NA
ATCGGCTGC	GCAGCCGAT	0.22209	0.108602	NA
ATCGGCTGG	CCAGCCGAT	-0.17675	0.196546	NA
ATCGGCTTA	TAAGCCGAT	0.05655	0.0922176	0
ATCGGCTTC	GAAGCCGAT	0.05514	0.123347	NA
ATCGGCTTG	CAAGCCGAT	-0.01409	-0.177873	0
ATCGGGAAA	TTTCCCGAT	0.12364	0.0592337	NA
ATCGGGAAC	GTTCCCGAT	0.09723	0.215397	NA
ATCGGGAAG	CTTCCCGAT	0.04512	0.135157	NA
ATCGGGAAT	ATTCCCGAT	-0.16666	-0.0225414	NA
ATCGGGACA	TGTCCCGAT	0.078	0.159847	NA
ATCGGGACC	GGTCCCGAT	0.07764	-0.136109	NA
ATCGGGACG	CGTCCCGAT	-0.00234	-0.0579185	NA
ATCGGGAGA	TCTCCCGAT	0.1055	-0.0594281	NA
ATCGGGAGC	GCTCCCGAT	-0.06309	0.117043	NA
ATCGGGAGG	CCTCCCGAT	0.27327	-0.0457438	0
ATCGGGATA	TATCCCGAT	0.08477	0.0633607	NA
ATCGGGATC	GATCCCGAT	-0.1012	0.0797584	NA
ATCGGGATG	CATCCCGAT	-0.14967	-0.0767158	0
ATCGGGCAA	TTGCCCGAT	0.15291	-0.043968	NA
ATCGGGCAC	GTGCCCGAT	0.23175	-0.0428904	NA
ATCGGGCAG	CTGCCCGAT	0.05796	-0.109896	0
ATCGGGCAT	ATGCCCGAT	-0.04207	0.00623715	NA
ATCGGGCCA	TGGCCCGAT	-0.17227	-0.0176887	0
ATCGGGCCC	GGGCCCGAT	0.27316	0.000628398	NA
ATCGGGCCG	CGGCCCGAT	-0.10424	-0.0409403	0
ATCGGGCGA	TCGCCCGAT	0.14039	0.22043	NA
ATCGGGCGC	GCGCCCGAT	0.02259	-0.175611	0
ATCGGGCGG	CCGCCCGAT	0.23717	0.145999	NA
ATCGGGCTA	TAGCCCGAT	-0.0423	-0.0835359	0
ATCGGGCTC	GAGCCCGAT	-0.19593	-0.0404146	NA
ATCGGGCTG	CAGCCCGAT	-0.09268	-0.143533	0
ATCGGGGAA	TTCCCCGAT	-0.16868	-0.0899964	NA
ATCGGGGAC	GTCCCCGAT	0.24067	0.0433077	NA
ATCGGGGAG	CTCCCCGAT	0.23101	-0.070145	NA
ATCGGGGCA	TGCCCCGAT	0.08502	-0.118648	0
ATCGGGGCC	GGCCCCGAT	0.1298	0.0120416	NA
ATCGGGGCG	CGCCCCGAT	0.26253	0.47913	NA
ATCGGGGGA	TCCCCCGAT	0.38547	0.378115	NA
ATCGGGGGC	GCCCCCGAT	0.47413	0.500763	0
ATCGGGGGG	CCCCCCGAT	0.43462	0.121068	0
ATCGGGGTA	TACCCCGAT	0.234	0.102524	NA
ATCGGGGTC	GACCCCGAT	0.255	0.183041	0
ATCGGGGTG	CACCCCGAT	0.23692	0.0799336	0
ATCGGGTAA	TTACCCGAT	-0.2146	-0.0139319	0
ATCGGGTAC	GTACCCGAT	-0.06995	0.0357982	0
ATCGGGTAG	CTACCCGAT	-0.0248	-0.075777	NA
ATCGGGTCA	TGACCCGAT	0.11167	0.0161747	0
ATCGGGTCC	GGACCCGAT	0.05844	0.11824	NA
ATCGGGTCG	CGACCCGAT	0.01899	-0.146518	0
ATCGGGTGA	TCACCCGAT	-0.26673	-0.236643	0
ATCGGGTGC	GCACCCGAT	-0.14152	0.113708	NA
ATCGGGTGG	CCACCCGAT	0.28034	0.0433932	0
ATCGGGTTA	TAACCCGAT	-0.25701	0.0267611	NA
ATCGGGTTC	GAACCCGAT	0.0713	-0.111094	NA
ATCGGGTTG	CAACCCGAT	0.14711	0.069626	0
ATCGGTAAA	TTTACCGAT	0.16199	-0.00316991	NA
ATCGGTAAC	GTTACCGAT	0.02839	-0.0276691	0
ATCGGTAAG	CTTACCGAT	0.04502	-0.0859628	NA
ATCGGTAAT	ATTACCGAT	-0.12513	0.135263	NA
ATCGGTACA	TGTACCGAT	0.11418	-0.000724683	NA
ATCGGTACC	GGTACCGAT	0.32231	0.119001	0
ATCGGTACG	CGTACCGAT	-0.12379	0.168369	NA
ATCGGTAGA	TCTACCGAT	0.12565	0.00626467	NA
ATCGGTAGC	GCTACCGAT	-0.06573	-0.0891798	0
ATCGGTAGG	CCTACCGAT	0.14807	0.107324	NA
ATCGGTATA	TATACCGAT	0.07042	0.039348	NA
ATCGGTATC	GATACCGAT	0.36451	0.136785	0
ATCGGTATG	CATACCGAT	-0.12691	0.0329349	0
ATCGGTCAA	TTGACCGAT	0.14437	-0.0210284	0
ATCGGTCAC	GTGACCGAT	0.09947	0.214257	0
ATCGGTCAG	CTGACCGAT	0.25452	0.00115601	0
ATCGGTCAT	ATGACCGAT	-0.15378	0.00450612	NA
ATCGGTCCA	TGGACCGAT	-0.17432	0.0856888	NA
ATCGGTCCC	GGGACCGAT	0.1253	0.296347	NA
ATCGGTCCG	CGGACCGAT	-0.0905	0.0821999	NA
ATCGGTCGA	TCGACCGAT	-0.0896	0.0297211	NA
ATCGGTCGC	GCGACCGAT	-0.06731	0.231742	NA
ATCGGTCGG	CCGACCGAT	-0.08673	0.187519	NA
ATCGGTCTA	TAGACCGAT	0.10182	0.0676407	0
ATCGGTCTC	GAGACCGAT	-0.06179	0.047786	NA
ATCGGTCTG	CAGACCGAT	0.03092	-0.134311	NA
ATCGGTGAA	TTCACCGAT	0.11592	0.157515	NA
ATCGGTGAC	GTCACCGAT	0.15423	0.0251615	NA
ATCGGTGAG	CTCACCGAT	-0.20119	0.188702	NA
ATCGGTGCA	TGCACCGAT	-0.2291	0.0596261	0
ATCGGTGCC	GGCACCGAT	0.30704	-0.033237	0
ATCGGTGCG	CGCACCGAT	-0.1362	0.334923	NA
ATCGGTGGA	TCCACCGAT	0.40236	-0.110009	NA
ATCGGTGGC	GCCACCGAT	-0.04202	0.232252	NA
ATCGGTGGG	CCCACCGAT	0.40713	0.134267	0
ATCGGTGTA	TACACCGAT	0.06538	0.0108661	NA
ATCGGTGTC	GACACCGAT	-0.1021	0.0384307	NA
ATCGGTGTG	CACACCGAT	-0.07364	0.289513	0
ATCGGTTAA	TTAACCGAT	-0.17403	0.188099	0
ATCGGTTAC	GTAACCGAT	0.29914	0.0134533	NA
ATCGGTTAG	CTAACCGAT	0.14882	0.112563	NA
ATCGGTTCA	TGAACCGAT	0.05966	0.05383	NA
ATCGGTTCC	GGAACCGAT	-0.03298	-0.0726717	0
ATCGGTTCG	CGAACCGAT	0.16883	-0.0302222	NA
ATCGGTTGA	TCAACCGAT	-0.20809	-0.0716138	0
ATCGGTTGC	GCAACCGAT	-0.13845	-0.0496393	NA
ATCGGTTGG	CCAACCGAT	0.06342	0.0630182	0
ATCGGTTTA	TAAACCGAT	0.18844	0.0563912	NA
ATCGGTTTC	GAAACCGAT	-0.01567	-0.0532546	NA
ATCGGTTTG	CAAACCGAT	0.06938	0.20849	NA
ATCGTAAAA	TTTTACGAT	0.01723	-0.0483158	0
ATCGTAAAC	GTTTACGAT	-0.19035	-0.10966	0
ATCGTAAAG	CTTTACGAT	-0.16853	0.0734587	0
ATCGTAAAT	ATTTACGAT	0.05705	0.0135819	0
ATCGTAACA	TGTTACGAT	-0.17386	0.0764991	NA
ATCGTAACC	GGTTACGAT	0.1063	0.0166658	0
ATCGTAACG	CGTTACGAT	0.24294	0.166036	0
ATCGTAAGA	TCTTACGAT	0.0601	0.150065	0
ATCGTAAGC	GCTTACGAT	-0.20493	-0.0158065	0
ATCGTAAGG	CCTTACGAT	-0.12615	-0.0582318	0
ATCGTAATA	TATTACGAT	0.34572	0.160898	0
ATCGTAATC	GATTACGAT	0.17327	0.0897568	0
ATCGTAATG	CATTACGAT	-0.31538	0.149773	NA
ATCGTACAA	TTGTACGAT	-0.03354	0.106525	NA
ATCGTACAC	GTGTACGAT	-0.11529	0.104352	0
ATCGTACAG	CTGTACGAT	0.29625	0.111424	NA
ATCGTACAT	ATGTACGAT	-0.23036	0.122155	NA
ATCGTACCA	TGGTACGAT	-0.06311	0.309127	NA
ATCGTACCC	GGGTACGAT	-0.02391	0.00061536	NA
ATCGTACCG	CGGTACGAT	0.24286	0.305922	0
ATCGTACGA	TCGTACGAT	0.1252	0.240382	NA
ATCGTACGC	GCGTACGAT	0.1277	-0.071723	NA
ATCGTACGG	CCGTACGAT	0.16694	0.164437	NA
ATCGTACTA	TAGTACGAT	0.07648	0.0986894	NA
ATCGTACTC	GAGTACGAT	-0.02749	-0.076251	NA
ATCGTACTG	CAGTACGAT	0.10174	-0.0479493	0
ATCGTAGAA	TTCTACGAT	-0.2386	0.184122	NA
ATCGTAGAC	GTCTACGAT	-0.20039	-0.0105978	NA
ATCGTAGAG	CTCTACGAT	0.17434	0.0957304	0
ATCGTAGAT	ATCTACGAT	-0.20882	0.0971131	0
ATCGTAGCA	TGCTACGAT	-0.06746	-0.118698	NA
ATCGTAGCC	GGCTACGAT	0.14771	-0.00462256	NA
ATCGTAGCG	CGCTACGAT	0.15078	0.0121847	NA
ATCGTAGGA	TCCTACGAT	0.33482	0.51638	0
ATCGTAGGC	GCCTACGAT	0.33342	0.586649	NA
ATCGTAGGG	CCCTACGAT	0.26898	0.229648	NA
ATCGTAGTA	TACTACGAT	-0.29018	-0.0498881	NA
ATCGTAGTC	GACTACGAT	0.0032	0.0980923	NA
ATCGTAGTG	CACTACGAT	0.02488	0.244007	NA
ATCGTATAA	TTATACGAT	-0.01374	-0.0385608	0
ATCGTATAC	GTATACGAT	0.23302	0.0422418	NA
ATCGTATAG	CTATACGAT	0.1558	0.0688002	NA
ATCGTATCA	TGATACGAT	-0.19564	-0.172716	0
ATCGTATCC	GGATACGAT	0.13414	0.229407	NA
ATCGTATCG	CGATACGAT	-0.29735	0.017402	0
ATCGTATGA	TCATACGAT	-0.22341	0.141677	NA
ATCGTATGC	GCATACGAT	0.11632	0.0728626	0
ATCGTATGG	CCATACGAT	0.23828	-0.0614923	0
ATCGTATTA	TAATACGAT	0.00673	-0.015368	0
ATCGTATTC	GAATACGAT	-0.16749	-0.00106341	0
ATCGTATTG	CAATACGAT	0.14138	-2.96771e-05	NA
ATCGTCAAA	TTTGACGAT	0.17418	0.261533	0
ATCGTCAAC	GTTGACGAT	0.02869	0.275538	NA
ATCGTCAAG	CTTGACGAT	0.18911	0.0876266	0
ATCGTCAAT	ATTGACGAT	0.23729	0.0301816	NA
ATCGTCACA	TGTGACGAT	0.16156	0.155931	NA
ATCGTCACC	GGTGACGAT	-0.13626	0.0934491	NA
ATCGTCACG	CGTGACGAT	-0.23017	0.159682	NA
ATCGTCAGA	TCTGACGAT	0.07428	0.0755524	NA
ATCGTCAGC	GCTGACGAT	-0.08505	0.316981	0
ATCGTCAGG	CCTGACGAT	-0.18202	-0.0734982	0
ATCGTCATA	TATGACGAT	0.26629	0.00873768	0
ATCGTCATC	GATGACGAT	0.13651	0.0744268	NA
ATCGTCATG	CATGACGAT	0.19331	0.0307641	NA
ATCGTCCAA	TTGGACGAT	-0.00191	0.235994	NA
ATCGTCCAC	GTGGACGAT	0.13923	0.101762	NA
ATCGTCCAG	CTGGACGAT	0.00398	0.143205	0
ATCGTCCAT	ATGGACGAT	0.03198	-0.0654706	NA
ATCGTCCCA	TGGGACGAT	0.19228	-0.0420658	0
ATCGTCCCC	GGGGACGAT	0.29989	0.493209	NA
ATCGTCCCG	CGGGACGAT	0.11561	-0.0382173	NA
ATCGTCCGA	TCGGACGAT	0.06126	-0.032598	0
ATCGTCCGC	GCGGACGAT	0.25564	-0.158708	NA
ATCGTCCGG	CCGGACGAT	0.14338	0.332203	0
ATCGTCCTA	TAGGACGAT	0.18114	0.174155	NA
ATCGTCCTC	GAGGACGAT	-0.06351	0.140925	NA
ATCGTCCTG	CAGGACGAT	-0.1812	-0.0216439	NA
ATCGTCGAA	TTCGACGAT	-0.0987	0.0731061	NA
ATCGTCGAC	GTCGACGAT	0.21512	0.384409	NA
ATCGTCGAG	CTCGACGAT	0.12072	-0.379367	NA
ATCGTCGCA	TGCGACGAT	-0.21838	-0.115753	NA
ATCGTCGCC	GGCGACGAT	0.34663	-0.0363265	NA
ATCGTCGCG	CGCGACGAT	0.14119	-0.165276	0
ATCGTCGGA	TCCGACGAT	0.28887	-0.12493	NA
ATCGTCGGC	GCCGACGAT	-0.1925	0.195013	NA
ATCGTCGGG	CCCGACGAT	0.08661	0.0154013	NA
ATCGTCGTA	TACGACGAT	-0.21747	-0.0354681	0
ATCGTCGTC	GACGACGAT	-0.10074	0.0434475	NA
ATCGTCGTG	CACGACGAT	0.13687	0.242903	0
ATCGTCTAA	TTAGACGAT	0.1448	-0.025524	0
ATCGTCTAC	GTAGACGAT	0.19694	0.0422253	NA
ATCGTCTAG	CTAGACGAT	-0.06721	-0.07143	NA
ATCGTCTCA	TGAGACGAT	0.04125	0.270564	NA
ATCGTCTCC	GGAGACGAT	0.06404	0.135821	NA
ATCGTCTCG	CGAGACGAT	0.27212	0.031705	NA
ATCGTCTGA	TCAGACGAT	0.12792	-0.0232697	NA
ATCGTCTGC	GCAGACGAT	0.16441	0.236202	NA
ATCGTCTGG	CCAGACGAT	-0.18925	0.0588175	NA
ATCGTCTTA	TAAGACGAT	-0.03537	-0.0874402	0
ATCGTCTTC	GAAGACGAT	0.16555	-0.00994914	NA
ATCGTCTTG	CAAGACGAT	0.08468	-0.00108271	0
ATCGTGAAA	TTTCACGAT	0.04368	-0.0316177	NA
ATCGTGAAC	GTTCACGAT	-0.1125	0.070723	0
ATCGTGAAG	CTTCACGAT	0.0129	0.301024	NA
ATCGTGAAT	ATTCACGAT	0.07611	-0.0275552	0
ATCGTGACA	TGTCACGAT	0.05359	-0.0413223	0
ATCGTGACC	GGTCACGAT	0.05975	0.20495	NA
ATCGTGACG	CGTCACGAT	-0.22962	-0.0250899	NA
ATCGTGAGA	TCTCACGAT	0.16297	0.31229	NA
ATCGTGAGC	GCTCACGAT	0.24543	0.0292053	0
ATCGTGAGG	CCTCACGAT	0.06181	-0.0242057	0
ATCGTGATA	TATCACGAT	0.02275	0.0794259	0
ATCGTGATC	GATCACGAT	-0.26028	0.0803706	NA
ATCGTGATG	CATCACGAT	0.09766	0.0185204	NA
ATCGTGCAA	TTGCACGAT	0.22505	0.115616	NA
ATCGTGCAC	GTGCACGAT	-0.02309	0.167972	0
ATCGTGCAG	CTGCACGAT	-0.12257	0.053135	NA
ATCGTGCAT	ATGCACGAT	0.18912	0.109457	0
ATCGTGCCA	TGGCACGAT	-0.08061	0.203479	NA
ATCGTGCCC	GGGCACGAT	0.2121	0.222188	NA
ATCGTGCCG	CGGCACGAT	-0.24426	0.0463819	NA
ATCGTGCGA	TCGCACGAT	-0.02109	0.230291	NA
ATCGTGCGC	GCGCACGAT	0.29157	-0.0144424	NA
ATCGTGCGG	CCGCACGAT	0.3172	0.117932	0
ATCGTGCTA	TAGCACGAT	-0.02642	0.115198	0
ATCGTGCTC	GAGCACGAT	0.17902	-0.0754113	NA
ATCGTGCTG	CAGCACGAT	0.15749	0.0972403	0
ATCGTGGAA	TTCCACGAT	0.07601	-0.0941628	NA
ATCGTGGAC	GTCCACGAT	0.05632	-0.110753	0
ATCGTGGAG	CTCCACGAT	0.24454	-0.0798908	0
ATCGTGGCA	TGCCACGAT	0.00735	0.043831	NA
ATCGTGGCC	GGCCACGAT	0.0565	0.106469	NA
ATCGTGGCG	CGCCACGAT	0.09236	0.0239301	0
ATCGTGGGA	TCCCACGAT	0.36693	0.551159	0
ATCGTGGGC	GCCCACGAT	0.46004	1.00469	1
ATCGTGGGG	CCCCACGAT	0.40876	0.218663	0
ATCGTGGTA	TACCACGAT	0.08686	0.183578	NA
ATCGTGGTC	GACCACGAT	-0.0666	0.360062	NA
ATCGTGGTG	CACCACGAT	0.23603	0.0211212	NA
ATCGTGTAA	TTACACGAT	-0.03239	0.150675	NA
ATCGTGTAC	GTACACGAT	-0.10372	-0.0111231	NA
ATCGTGTAG	CTACACGAT	0.0683	-0.0111133	NA
ATCGTGTCA	TGACACGAT	0.10233	0.0940951	NA
ATCGTGTCC	GGACACGAT	0.03969	0.0736281	NA
ATCGTGTCG	CGACACGAT	0.19445	0.106689	NA
ATCGTGTGA	TCACACGAT	0.07227	-0.0449283	0
ATCGTGTGC	GCACACGAT	0.06518	0.176152	NA
ATCGTGTGG	CCACACGAT	0.28782	0.0894037	0
ATCGTGTTA	TAACACGAT	-0.23495	0.0903133	NA
ATCGTGTTC	GAACACGAT	0.10894	0.00484163	NA
ATCGTGTTG	CAACACGAT	0.0125	0.078202	NA
ATCGTTAAA	TTTAACGAT	-0.14148	0.0281586	0
ATCGTTAAC	GTTAACGAT	0.03907	0.142718	0
ATCGTTAAG	CTTAACGAT	-0.19203	0.0153665	0
ATCGTTAAT	ATTAACGAT	-0.06001	0.0524899	0
ATCGTTACA	TGTAACGAT	0.19007	-0.144998	0
ATCGTTACC	GGTAACGAT	-0.04016	0.032933	NA
ATCGTTACG	CGTAACGAT	0.25523	0.136697	0
ATCGTTAGA	TCTAACGAT	0.02463	0.0068949	0
ATCGTTAGC	GCTAACGAT	0.06397	0.050327	0
ATCGTTAGG	CCTAACGAT	0.15198	0.0170801	NA
ATCGTTATA	TATAACGAT	-0.18486	0.135029	0
ATCGTTATC	GATAACGAT	0.08924	0.00820862	0
ATCGTTATG	CATAACGAT	-0.11988	0.186088	0
ATCGTTCAA	TTGAACGAT	-0.12448	0.0756491	0
ATCGTTCAC	GTGAACGAT	-0.24902	0.263247	0
ATCGTTCAG	CTGAACGAT	0.10866	0.0128166	NA
ATCGTTCAT	ATGAACGAT	-0.10061	0.203676	0
ATCGTTCCA	TGGAACGAT	0.01042	0.101542	0
ATCGTTCCC	GGGAACGAT	0.18292	0.0340295	NA
ATCGTTCCG	CGGAACGAT	0.2093	0.153414	NA
ATCGTTCGA	TCGAACGAT	-0.20877	0.0867474	0
ATCGTTCGC	GCGAACGAT	-0.12171	0.18232	NA
ATCGTTCGG	CCGAACGAT	-0.19154	0.105115	0
ATCGTTCTA	TAGAACGAT	0.19594	0.106155	0
ATCGTTCTC	GAGAACGAT	-0.28116	0.0236107	NA
ATCGTTCTG	CAGAACGAT	0.11669	0.139903	NA
ATCGTTGAA	TTCAACGAT	0.17218	0.0199464	NA
ATCGTTGAC	GTCAACGAT	0.13816	0.139402	0
ATCGTTGAG	CTCAACGAT	-0.00928	0.140663	0
ATCGTTGCA	TGCAACGAT	-0.12136	0.00373045	0
ATCGTTGCC	GGCAACGAT	0.19539	-0.101657	0
ATCGTTGCG	CGCAACGAT	-0.04472	0.236722	0
ATCGTTGGA	TCCAACGAT	-0.33765	0.185322	NA
ATCGTTGGC	GCCAACGAT	0.18781	0.0923339	0
ATCGTTGGG	CCCAACGAT	0.13023	0.0235726	0
ATCGTTGTA	TACAACGAT	-0.05709	0.128761	NA
ATCGTTGTC	GACAACGAT	0.10811	-0.0284764	0
ATCGTTGTG	CACAACGAT	0.20506	0.121166	0
ATCGTTTAA	TTAAACGAT	0.07282	-0.000490381	0
ATCGTTTAC	GTAAACGAT	-0.06403	-0.0934649	0
ATCGTTTAG	CTAAACGAT	0.01881	0.0663979	0
ATCGTTTCA	TGAAACGAT	-0.11204	0.0763181	0
ATCGTTTCC	GGAAACGAT	0.25427	0.191882	NA
ATCGTTTCG	CGAAACGAT	-0.09451	0.139925	NA
ATCGTTTGA	TCAAACGAT	-0.17784	0.0698176	0
ATCGTTTGC	GCAAACGAT	0.11827	-0.102089	0
ATCGTTTGG	CCAAACGAT	0.10353	0.0680164	0
ATCGTTTTA	TAAAACGAT	0.07622	-0.0349975	0
ATCGTTTTC	GAAAACGAT	0.26328	0.140308	0
ATCGTTTTG	CAAAACGAT	-0.05868	-0.0627587	NA
ATCTAAAAA	TTTTTAGAT	0.03084	0.2723	NA
ATCTAAAAC	GTTTTAGAT	0.158	0.0543494	NA
ATCTAAAAG	CTTTTAGAT	0.335	-0.0276223	0
ATCTAAAAT	ATTTTAGAT	0.30504	-0.0745913	0
ATCTAAACA	TGTTTAGAT	0.05124	-0.0202925	NA
ATCTAAACC	GGTTTAGAT	0.03694	0.0562205	NA
ATCTAAACG	CGTTTAGAT	0.01135	0.00217301	NA
ATCTAAAGA	TCTTTAGAT	-0.13315	0.0110285	0
ATCTAAAGC	GCTTTAGAT	-0.25427	-0.0942183	NA
ATCTAAAGG	CCTTTAGAT	-0.00966	0.0931525	0
ATCTAAATA	TATTTAGAT	-0.14814	-0.0194526	0
ATCTAAATC	GATTTAGAT	-0.01382	0.00767274	NA
ATCTAAATG	CATTTAGAT	-0.0435	0.0413627	0
ATCTAACAA	TTGTTAGAT	0.14175	-0.0135276	0
ATCTAACAC	GTGTTAGAT	-0.22381	0.254403	NA
ATCTAACAG	CTGTTAGAT	-0.05492	-0.00943763	0
ATCTAACAT	ATGTTAGAT	0.09328	-0.092218	NA
ATCTAACCA	TGGTTAGAT	0.20941	0.0189068	NA
ATCTAACCC	GGGTTAGAT	0.27833	-0.141137	NA
ATCTAACCG	CGGTTAGAT	-0.20005	0.0541136	0
ATCTAACGA	TCGTTAGAT	-0.10364	-0.0221112	NA
ATCTAACGC	GCGTTAGAT	0.04879	0.114501	NA
ATCTAACGG	CCGTTAGAT	-0.2092	0.0181545	0
ATCTAACTA	TAGTTAGAT	0.00058	0.067644	NA
ATCTAACTC	GAGTTAGAT	-0.05817	0.0817291	NA
ATCTAACTG	CAGTTAGAT	-0.03231	0.109046	0
ATCTAAGAA	TTCTTAGAT	0.24785	0.0341239	0
ATCTAAGAC	GTCTTAGAT	-0.0353	0.216819	NA
ATCTAAGAG	CTCTTAGAT	-0.08706	0.14702	NA
ATCTAAGAT	ATCTTAGAT	-0.20002	0.0223756	0
ATCTAAGCA	TGCTTAGAT	-0.06425	0.153896	NA
ATCTAAGCC	GGCTTAGAT	0.25318	-0.0501616	NA
ATCTAAGCG	CGCTTAGAT	-0.14427	0.268569	NA
ATCTAAGGA	TCCTTAGAT	0.3027	0.0747414	0
ATCTAAGGC	GCCTTAGAT	-0.34316	0.0146827	NA
ATCTAAGGG	CCCTTAGAT	-0.13685	0.0904018	NA
ATCTAAGTA	TACTTAGAT	0.19885	0.198698	0
ATCTAAGTC	GACTTAGAT	0.10747	0.00554765	NA
ATCTAAGTG	CACTTAGAT	-0.25531	-0.00850698	0
ATCTAATAA	TTATTAGAT	-0.04412	0.102473	NA
ATCTAATAC	GTATTAGAT	0.07661	0.00737774	NA
ATCTAATAG	CTATTAGAT	-0.03833	0.00877388	0
ATCTAATCA	TGATTAGAT	-0.21095	-0.108292	0
ATCTAATCC	GGATTAGAT	-0.11217	-0.0196947	NA
ATCTAATCG	CGATTAGAT	-0.10404	-0.101264	NA
ATCTAATGA	TCATTAGAT	0.11388	0.0573482	0
ATCTAATGC	GCATTAGAT	-0.13265	0.258978	NA
ATCTAATGG	CCATTAGAT	0.13872	0.243433	0
ATCTAATTA	TAATTAGAT	0.00403	0.0319767	0
ATCTAATTC	GAATTAGAT	0.17872	-0.0372715	0
ATCTAATTG	CAATTAGAT	0.04085	0.0384797	0
ATCTACAAA	TTTGTAGAT	-0.01667	0.13029	0
ATCTACAAC	GTTGTAGAT	0.27937	-0.11925	0
ATCTACAAG	CTTGTAGAT	0.01251	0.00553246	NA
ATCTACAAT	ATTGTAGAT	0.04295	0.129176	NA
ATCTACACA	TGTGTAGAT	-0.11218	0.0144913	NA
ATCTACACC	GGTGTAGAT	0.05979	-0.0480166	0
ATCTACACG	CGTGTAGAT	-0.10137	0.106273	NA
ATCTACAGA	TCTGTAGAT	-0.0633	0.160324	NA
ATCTACAGC	GCTGTAGAT	-0.08065	-0.126729	0
ATCTACAGG	CCTGTAGAT	0.08265	-0.0349409	0
ATCTACATA	TATGTAGAT	0.2296	-0.0901133	NA
ATCTACATC	GATGTAGAT	0.21143	0.0523709	NA
ATCTACATG	CATGTAGAT	0.1581	0.155075	NA
ATCTACCAA	TTGGTAGAT	-0.01929	-0.0184429	0
ATCTACCAC	GTGGTAGAT	0.00123	0.122583	0
ATCTACCAG	CTGGTAGAT	0.0223	0.0904746	NA
ATCTACCAT	ATGGTAGAT	0.2984	-0.185718	0
ATCTACCCA	TGGGTAGAT	0.11511	-0.107136	0
ATCTACCCC	GGGGTAGAT	0.27787	0.00894524	0
ATCTACCCG	CGGGTAGAT	-0.25413	0.0174456	NA
ATCTACCGA	TCGGTAGAT	0.07934	0.157989	NA
ATCTACCGC	GCGGTAGAT	0.26064	0.10129	NA
ATCTACCGG	CCGGTAGAT	0.09228	0.21229	NA
ATCTACCTA	TAGGTAGAT	-0.12854	0.0817078	NA
ATCTACCTC	GAGGTAGAT	0.12563	-0.12413	0
ATCTACCTG	CAGGTAGAT	0.2585	0.0319899	NA
ATCTACGAA	TTCGTAGAT	0.05785	0.07482	NA
ATCTACGAC	GTCGTAGAT	0.02995	-0.0305795	NA
ATCTACGAG	CTCGTAGAT	-0.13032	0.0449868	NA
ATCTACGCA	TGCGTAGAT	0.23673	0.109192	NA
ATCTACGCC	GGCGTAGAT	0.21601	0.258527	NA
ATCTACGCG	CGCGTAGAT	0.22111	0.296299	NA
ATCTACGGA	TCCGTAGAT	-0.05947	0.0864631	NA
ATCTACGGC	GCCGTAGAT	0.05859	0.233917	NA
ATCTACGGG	CCCGTAGAT	-0.19653	0.0671825	NA
ATCTACGTA	TACGTAGAT	-0.18855	0.14795	NA
ATCTACGTC	GACGTAGAT	-0.02119	0.0780378	NA
ATCTACGTG	CACGTAGAT	-0.01393	0.327786	NA
ATCTACTAA	TTAGTAGAT	-0.03511	0.0403272	NA
ATCTACTAC	GTAGTAGAT	-0.06458	-0.0867685	0
ATCTACTAG	CTAGTAGAT	0.11404	-0.0494626	NA
ATCTACTCA	TGAGTAGAT	-0.01913	-0.0313292	NA
ATCTACTCC	GGAGTAGAT	0.15016	0.00800268	NA
ATCTACTCG	CGAGTAGAT	-0.13773	0.0493439	NA
ATCTACTGA	TCAGTAGAT	-0.02136	-0.0132956	0
ATCTACTGC	GCAGTAGAT	0.14308	0.17213	NA
ATCTACTGG	CCAGTAGAT	-0.05888	0.222149	NA
ATCTACTTA	TAAGTAGAT	0.01166	0.0403379	NA
ATCTACTTC	GAAGTAGAT	0.04935	-0.123461	0
ATCTACTTG	CAAGTAGAT	0.12502	0.104641	NA
ATCTAGAAA	TTTCTAGAT	0.13891	-0.0378548	0
ATCTAGAAC	GTTCTAGAT	0.37946	0.0177357	0
ATCTAGAAG	CTTCTAGAT	-0.20582	-0.10636	0
ATCTAGAAT	ATTCTAGAT	0.12369	0.149298	0
ATCTAGACA	TGTCTAGAT	-0.05886	-0.0233744	NA
ATCTAGACC	GGTCTAGAT	0.20023	0.0117756	NA
ATCTAGACG	CGTCTAGAT	0.02889	-0.0663725	NA
ATCTAGAGA	TCTCTAGAT	0.1067	0.0846443	NA
ATCTAGAGC	GCTCTAGAT	-0.08497	0.0606755	NA
ATCTAGAGG	CCTCTAGAT	-0.22583	0.0180484	NA
ATCTAGATA	TATCTAGAT	-0.06796	0.0153722	NA
ATCTAGATC	GATCTAGAT	-0.07275	0.135643	0
ATCTAGATG	CATCTAGAT	-0.11092	0.0678499	NA
ATCTAGCAA	TTGCTAGAT	-0.05368	-0.114481	NA
ATCTAGCAC	GTGCTAGAT	-0.12631	0.00116289	0
ATCTAGCAG	CTGCTAGAT	-0.18088	0.132124	NA
ATCTAGCAT	ATGCTAGAT	0.15692	0.20645	NA
ATCTAGCCA	TGGCTAGAT	-0.03103	0.0233755	NA
ATCTAGCCC	GGGCTAGAT	0.12012	-0.191701	0
ATCTAGCCG	CGGCTAGAT	0.28193	-0.110853	NA
ATCTAGCGA	TCGCTAGAT	-0.24376	-0.0803286	NA
ATCTAGCGC	GCGCTAGAT	-0.05193	-0.081479	0
ATCTAGCGG	CCGCTAGAT	0.03642	-0.0287704	NA
ATCTAGCTA	TAGCTAGAT	-0.20384	0.196167	NA
ATCTAGCTC	GAGCTAGAT	0.02335	-0.164084	NA
ATCTAGCTG	CAGCTAGAT	-0.11694	0.0450332	NA
ATCTAGGAA	TTCCTAGAT	0.08318	0.113718	NA
ATCTAGGAC	GTCCTAGAT	0.1164	-0.0254885	NA
ATCTAGGAG	CTCCTAGAT	-0.00012	-0.00301627	NA
ATCTAGGCA	TGCCTAGAT	0.00932	0.092676	NA
ATCTAGGCC	GGCCTAGAT	0.09787	0.0447969	NA
ATCTAGGCG	CGCCTAGAT	0.37201	0.00965308	NA
ATCTAGGGA	TCCCTAGAT	0.08853	0.258298	NA
ATCTAGGGC	GCCCTAGAT	0.15538	0.0230608	NA
ATCTAGGGG	CCCCTAGAT	0.03912	0.123753	NA
ATCTAGGTA	TACCTAGAT	0.00253	0.153143	NA
ATCTAGGTC	GACCTAGAT	0.02053	-0.091765	NA
ATCTAGGTG	CACCTAGAT	0.32053	0.0627008	0
ATCTAGTAA	TTACTAGAT	0.09664	0.0206727	NA
ATCTAGTAC	GTACTAGAT	0.3531	0.0472872	NA
ATCTAGTAG	CTACTAGAT	-0.20314	0.200204	NA
ATCTAGTCA	TGACTAGAT	0.24093	0.0399787	0
ATCTAGTCC	GGACTAGAT	-0.15585	-0.050487	0
ATCTAGTCG	CGACTAGAT	-0.15791	0.143825	NA
ATCTAGTGA	TCACTAGAT	-0.24197	0.0437261	NA
ATCTAGTGC	GCACTAGAT	0.08279	0.113033	NA
ATCTAGTGG	CCACTAGAT	-0.14165	0.0699684	NA
ATCTAGTTA	TAACTAGAT	-0.01415	-0.0630678	0
ATCTAGTTC	GAACTAGAT	0.00488	0.0318295	0
ATCTAGTTG	CAACTAGAT	-0.02537	0.0143979	NA
ATCTATAAA	TTTATAGAT	-0.11677	0.230316	0
ATCTATAAC	GTTATAGAT	0.13668	0.0741131	0
ATCTATAAG	CTTATAGAT	-0.07647	0.125909	NA
ATCTATAAT	ATTATAGAT	0.12012	0.0453393	0
ATCTATACA	TGTATAGAT	-0.11493	0.272092	NA
ATCTATACC	GGTATAGAT	0.18905	-0.132773	NA
ATCTATACG	CGTATAGAT	-0.03929	-0.036881	0
ATCTATAGA	TCTATAGAT	0.28373	0.0603952	0
ATCTATAGC	GCTATAGAT	-0.0775	-0.148004	0
ATCTATAGG	CCTATAGAT	-0.04337	0.076179	NA
ATCTATATA	TATATAGAT	-0.32345	0.0930676	0
ATCTATATC	GATATAGAT	0.07891	-0.181655	NA
ATCTATATG	CATATAGAT	0.16633	0.00942103	0
ATCTATCAA	TTGATAGAT	-0.05421	0.18334	0
ATCTATCAC	GTGATAGAT	0.07495	0.265996	NA
ATCTATCAG	CTGATAGAT	-0.1434	0.0864713	NA
ATCTATCAT	ATGATAGAT	0.10575	0.0156872	0
ATCTATCCA	TGGATAGAT	0.09524	0.0869998	NA
ATCTATCCC	GGGATAGAT	-0.01244	0.024342	0
ATCTATCCG	CGGATAGAT	0.30129	0.189747	0
ATCTATCGA	TCGATAGAT	0.19559	0.0743213	NA
ATCTATCGC	GCGATAGAT	0.13433	0.117041	NA
ATCTATCGG	CCGATAGAT	-0.19559	0.0273957	NA
ATCTATCTA	TAGATAGAT	0.30836	-0.050681	0
ATCTATCTC	GAGATAGAT	-0.0527	0.0489154	0
ATCTATCTG	CAGATAGAT	0.20768	0.10486	NA
ATCTATGAA	TTCATAGAT	0.00429	0.0286407	NA
ATCTATGAC	GTCATAGAT	-0.12945	0.0854491	0
ATCTATGAG	CTCATAGAT	0.08368	0.0671376	NA
ATCTATGCA	TGCATAGAT	-0.2411	0.0841135	NA
ATCTATGCC	GGCATAGAT	0.1118	0.0864285	NA
ATCTATGCG	CGCATAGAT	0.08647	0.188613	NA
ATCTATGGA	TCCATAGAT	0.20624	0.0815939	0
ATCTATGGC	GCCATAGAT	-0.10578	-0.0168145	0
ATCTATGGG	CCCATAGAT	0.17768	-0.0548259	0
ATCTATGTA	TACATAGAT	0.01379	0.0657533	0
ATCTATGTC	GACATAGAT	0.13258	0.018954	0
ATCTATGTG	CACATAGAT	0.00254	0.0312925	NA
ATCTATTAA	TTAATAGAT	0.18968	0.0230006	0
ATCTATTAC	GTAATAGAT	-0.06746	0.14552	0
ATCTATTAG	CTAATAGAT	-0.00633	-0.0504385	0
ATCTATTCA	TGAATAGAT	-0.01652	0.117316	0
ATCTATTCC	GGAATAGAT	0.17009	-0.0578576	NA
ATCTATTCG	CGAATAGAT	0.15577	0.152524	0
ATCTATTGA	TCAATAGAT	0.00682	0.0777149	NA
ATCTATTGC	GCAATAGAT	0.18538	0.0394908	NA
ATCTATTGG	CCAATAGAT	-0.08936	0.164106	NA
ATCTATTTA	TAAATAGAT	-0.13725	0.0418632	0
ATCTATTTC	GAAATAGAT	-0.0224	0.130648	0
ATCTATTTG	CAAATAGAT	0.21733	-0.0676489	0
ATCTCAAAA	TTTTGAGAT	0.09733	-0.00414342	0
ATCTCAAAC	GTTTGAGAT	0.02229	-0.130263	NA
ATCTCAAAG	CTTTGAGAT	0.0842	0.0112418	0
ATCTCAAAT	ATTTGAGAT	-0.2393	0.263086	0
ATCTCAACA	TGTTGAGAT	0.04718	0.137696	NA
ATCTCAACC	GGTTGAGAT	0.08207	-0.00831017	NA
ATCTCAACG	CGTTGAGAT	0.13306	0.170671	NA
ATCTCAAGA	TCTTGAGAT	0.15534	0.0665832	NA
ATCTCAAGC	GCTTGAGAT	0.03874	0.0462964	NA
ATCTCAAGG	CCTTGAGAT	-0.09721	0.175889	NA
ATCTCAATA	TATTGAGAT	0.0659	-0.0583759	NA
ATCTCAATC	GATTGAGAT	0.19219	-0.213192	NA
ATCTCAATG	CATTGAGAT	-0.04003	0.0237847	NA
ATCTCACAA	TTGTGAGAT	0.01243	0.010141	NA
ATCTCACAC	GTGTGAGAT	0.03666	0.0801557	NA
ATCTCACAG	CTGTGAGAT	0.14781	0.100691	NA
ATCTCACAT	ATGTGAGAT	-0.04752	0.166567	NA
ATCTCACCA	TGGTGAGAT	0.37187	0.16328	NA
ATCTCACCC	GGGTGAGAT	0.06093	-0.0358797	0
ATCTCACCG	CGGTGAGAT	-0.19692	0.0879942	NA
ATCTCACGA	TCGTGAGAT	0.32594	0.304622	NA
ATCTCACGC	GCGTGAGAT	0.06321	0.246836	NA
ATCTCACGG	CCGTGAGAT	-0.2444	0.0454186	0
ATCTCACTA	TAGTGAGAT	-0.15335	-0.108653	0
ATCTCACTC	GAGTGAGAT	0.00716	0.155707	NA
ATCTCACTG	CAGTGAGAT	0.05685	-0.0306128	NA
ATCTCAGAA	TTCTGAGAT	0.03147	-0.0389807	0
ATCTCAGAC	GTCTGAGAT	-0.14762	0.00721306	NA
ATCTCAGAG	CTCTGAGAT	0.03648	-0.0497617	0
ATCTCAGAT	ATCTGAGAT	-0.10292	0.108652	NA
ATCTCAGCA	TGCTGAGAT	-0.22887	-0.0304833	NA
ATCTCAGCC	GGCTGAGAT	0.25919	0.160185	NA
ATCTCAGCG	CGCTGAGAT	0.13587	0.0464041	NA
ATCTCAGGA	TCCTGAGAT	-0.01936	0.142375	NA
ATCTCAGGC	GCCTGAGAT	-0.09137	0.140351	NA
ATCTCAGGG	CCCTGAGAT	0.1502	-0.0715287	0
ATCTCAGTA	TACTGAGAT	0.05894	-0.0602201	NA
ATCTCAGTC	GACTGAGAT	0.20583	0.152211	NA
ATCTCAGTG	CACTGAGAT	-0.00862	0.0476998	0
ATCTCATAA	TTATGAGAT	0.02	0.287536	0
ATCTCATAC	GTATGAGAT	0.34317	-0.0108043	NA
ATCTCATAG	CTATGAGAT	0.12593	-0.0747672	0
ATCTCATCA	TGATGAGAT	0.0521	-0.0583413	NA
ATCTCATCC	GGATGAGAT	-0.06583	-0.0497028	0
ATCTCATCG	CGATGAGAT	0.30705	0.0956572	NA
ATCTCATGA	TCATGAGAT	0.10547	0.099972	NA
ATCTCATGC	GCATGAGAT	-0.08324	-0.0595248	NA
ATCTCATGG	CCATGAGAT	0.28928	0.0757773	NA
ATCTCATTA	TAATGAGAT	-0.01782	0.0793168	0
ATCTCATTC	GAATGAGAT	-0.26478	0.0540108	0
ATCTCATTG	CAATGAGAT	0.06349	-0.0503261	0
ATCTCCAAA	TTTGGAGAT	0.13176	0.1729	0
ATCTCCAAC	GTTGGAGAT	0.21406	0.0369557	NA
ATCTCCAAG	CTTGGAGAT	-0.07398	0.0717512	NA
ATCTCCAAT	ATTGGAGAT	0.01094	0.090071	NA
ATCTCCACA	TGTGGAGAT	0.1551	-0.0808119	NA
ATCTCCACC	GGTGGAGAT	0.14483	0.254676	NA
ATCTCCACG	CGTGGAGAT	0.13932	0.368504	NA
ATCTCCAGA	TCTGGAGAT	0.07591	0.161018	NA
ATCTCCAGC	GCTGGAGAT	0.13617	-0.144635	NA
ATCTCCAGG	CCTGGAGAT	0.08386	0.122778	NA
ATCTCCATA	TATGGAGAT	0.24932	0.00366401	NA
ATCTCCATC	GATGGAGAT	0.12125	0.178093	NA
ATCTCCATG	CATGGAGAT	0.11573	-0.00787552	NA
ATCTCCCAA	TTGGGAGAT	0.10901	0.135858	NA
ATCTCCCAC	GTGGGAGAT	0.40866	0.162188	0
ATCTCCCAG	CTGGGAGAT	-0.03275	-0.0867059	NA
ATCTCCCAT	ATGGGAGAT	0.01181	0.169233	NA
ATCTCCCCA	TGGGGAGAT	-0.15126	-0.0882772	NA
ATCTCCCCC	GGGGGAGAT	0.43955	0.0698548	NA
ATCTCCCCG	CGGGGAGAT	0.34103	0.0948928	NA
ATCTCCCGA	TCGGGAGAT	-0.16941	0.177358	NA
ATCTCCCGC	GCGGGAGAT	0.13269	0.10496	NA
ATCTCCCGG	CCGGGAGAT	0.19491	-0.00755099	0
ATCTCCCTA	TAGGGAGAT	0.03465	0.0735657	0
ATCTCCCTC	GAGGGAGAT	0.14677	-0.0122881	0
ATCTCCCTG	CAGGGAGAT	0.12569	-0.0987816	0
ATCTCCGAA	TTCGGAGAT	-0.09814	-0.0231121	NA
ATCTCCGAC	GTCGGAGAT	-0.17168	0.00352226	0
ATCTCCGAG	CTCGGAGAT	0.29588	0.0594473	NA
ATCTCCGCA	TGCGGAGAT	0.01955	0.206691	NA
ATCTCCGCC	GGCGGAGAT	0.38652	0.079254	NA
ATCTCCGCG	CGCGGAGAT	0.13687	0.0909437	NA
ATCTCCGGA	TCCGGAGAT	0.19023	-0.0463737	NA
ATCTCCGGC	GCCGGAGAT	0.13407	0.164939	NA
ATCTCCGGG	CCCGGAGAT	-0.01615	0.166826	0
ATCTCCGTA	TACGGAGAT	-0.11622	0.148989	NA
ATCTCCGTC	GACGGAGAT	-0.0988	0.00724248	NA
ATCTCCGTG	CACGGAGAT	0.28969	0.281439	NA
ATCTCCTAA	TTAGGAGAT	0.11196	-0.0109922	0
ATCTCCTAC	GTAGGAGAT	0.19742	0.0603564	NA
ATCTCCTAG	CTAGGAGAT	-0.18363	0.0247093	0
ATCTCCTCA	TGAGGAGAT	-0.00822	-0.0818948	NA
ATCTCCTCC	GGAGGAGAT	0.2835	0.0376184	0
ATCTCCTCG	CGAGGAGAT	-0.01559	0.052859	NA
ATCTCCTGA	TCAGGAGAT	0.05283	0.208209	NA
ATCTCCTGC	GCAGGAGAT	0.14743	0.0419788	NA
ATCTCCTGG	CCAGGAGAT	-0.08702	0.162918	NA
ATCTCCTTA	TAAGGAGAT	-0.03523	0.00299006	NA
ATCTCCTTC	GAAGGAGAT	0.02926	-0.00533007	NA
ATCTCCTTG	CAAGGAGAT	0.08468	0.206968	NA
ATCTCGAAA	TTTCGAGAT	-0.01289	0.0242702	NA
ATCTCGAAC	GTTCGAGAT	0.06299	0.0788253	NA
ATCTCGAAG	CTTCGAGAT	0.24904	0.0195266	NA
ATCTCGAAT	ATTCGAGAT	0.06471	0.0380058	0
ATCTCGACA	TGTCGAGAT	-0.07438	0.043057	NA
ATCTCGACC	GGTCGAGAT	-0.05062	0.0662346	NA
ATCTCGACG	CGTCGAGAT	0.00824	-0.0726976	NA
ATCTCGAGA	TCTCGAGAT	0.01329	0.277832	NA
ATCTCGAGC	GCTCGAGAT	-0.09412	0.0681412	NA
ATCTCGAGG	CCTCGAGAT	-0.01133	0.0606227	NA
ATCTCGATA	TATCGAGAT	-0.06324	-0.103433	0
ATCTCGATC	GATCGAGAT	0.16497	-0.0201562	NA
ATCTCGATG	CATCGAGAT	-0.05993	-0.0341348	NA
ATCTCGCAA	TTGCGAGAT	-0.04207	-0.17626	NA
ATCTCGCAC	GTGCGAGAT	0.19016	0.0852878	0
ATCTCGCAG	CTGCGAGAT	-0.10475	-0.0358627	NA
ATCTCGCAT	ATGCGAGAT	-0.10558	0.112242	0
ATCTCGCCA	TGGCGAGAT	0.21995	0.0626098	NA
ATCTCGCCC	GGGCGAGAT	0.43242	0.0382644	NA
ATCTCGCCG	CGGCGAGAT	0.18196	0.0783248	NA
ATCTCGCGA	TCGCGAGAT	0.04026	-0.0896847	NA
ATCTCGCGC	GCGCGAGAT	-0.02625	0.102169	NA
ATCTCGCGG	CCGCGAGAT	-0.07062	0.0457782	0
ATCTCGCTA	TAGCGAGAT	-0.1044	0.00172377	NA
ATCTCGCTC	GAGCGAGAT	0.27604	0.103224	NA
ATCTCGCTG	CAGCGAGAT	-0.02016	0.15077	NA
ATCTCGGAA	TTCCGAGAT	0.18583	0.101801	NA
ATCTCGGAC	GTCCGAGAT	0.07291	0.0784254	NA
ATCTCGGAG	CTCCGAGAT	-0.10352	0.0918493	NA
ATCTCGGCA	TGCCGAGAT	-0.00218	0.116979	NA
ATCTCGGCC	GGCCGAGAT	-0.25641	0.0419183	NA
ATCTCGGCG	CGCCGAGAT	-0.04992	-0.105901	NA
ATCTCGGGA	TCCCGAGAT	0.02904	0.137864	NA
ATCTCGGGC	GCCCGAGAT	0.21108	-0.0239142	0
ATCTCGGGG	CCCCGAGAT	0.21374	0.205299	NA
ATCTCGGTA	TACCGAGAT	-0.07755	-0.0587396	0
ATCTCGGTC	GACCGAGAT	0.01454	-0.0135444	0
ATCTCGGTG	CACCGAGAT	0.21796	0.187147	NA
ATCTCGTAA	TTACGAGAT	0.18316	0.043858	0
ATCTCGTAC	GTACGAGAT	-0.07977	0.0863465	NA
ATCTCGTAG	CTACGAGAT	-0.03552	-0.0210132	NA
ATCTCGTCA	TGACGAGAT	0.2777	0.143403	0
ATCTCGTCC	GGACGAGAT	0.31098	-0.0992429	NA
ATCTCGTCG	CGACGAGAT	-0.02616	0.059205	NA
ATCTCGTGA	TCACGAGAT	-0.23615	-0.00104714	NA
ATCTCGTGC	GCACGAGAT	0.21614	0.196276	0
ATCTCGTGG	CCACGAGAT	0.12128	-0.127772	0
ATCTCGTTA	TAACGAGAT	0.05103	-0.00411044	0
ATCTCGTTC	GAACGAGAT	0.02724	0.114575	NA
ATCTCGTTG	CAACGAGAT	0.11571	0.00945007	NA
ATCTCTAAA	TTTAGAGAT	0.00362	0.174619	0
ATCTCTAAC	GTTAGAGAT	0.24339	0.138831	NA
ATCTCTAAG	CTTAGAGAT	0.02395	0.042288	NA
ATCTCTAAT	ATTAGAGAT	0.0027	0.120718	0
ATCTCTACA	TGTAGAGAT	-0.00914	-0.173887	NA
ATCTCTACC	GGTAGAGAT	0.1328	-0.0254373	NA
ATCTCTACG	CGTAGAGAT	0.09508	0.0423563	NA
ATCTCTAGA	TCTAGAGAT	0.29685	0.034025	NA
ATCTCTAGC	GCTAGAGAT	-0.00142	0.101134	NA
ATCTCTAGG	CCTAGAGAT	0.05878	0.0950178	NA
ATCTCTATA	TATAGAGAT	-0.09655	-0.00478312	NA
ATCTCTATC	GATAGAGAT	0.12126	-0.0510126	NA
ATCTCTATG	CATAGAGAT	0.10041	-0.0330975	NA
ATCTCTCAA	TTGAGAGAT	-0.02787	-0.0153934	NA
ATCTCTCAC	GTGAGAGAT	-0.02701	0.0243628	0
ATCTCTCAG	CTGAGAGAT	-0.1244	-0.0865632	0
ATCTCTCAT	ATGAGAGAT	-0.16359	0.199159	NA
ATCTCTCCA	TGGAGAGAT	0.13337	0.235163	NA
ATCTCTCCC	GGGAGAGAT	0.09224	0.0927349	NA
ATCTCTCCG	CGGAGAGAT	0.18319	-0.0359052	NA
ATCTCTCGA	TCGAGAGAT	-0.0881	0.159172	NA
ATCTCTCGC	GCGAGAGAT	0.09311	0.0533015	NA
ATCTCTCGG	CCGAGAGAT	0.02643	0.0137508	NA
ATCTCTCTA	TAGAGAGAT	-0.1353	0.00974038	NA
ATCTCTCTC	GAGAGAGAT	-0.00957	-0.0315642	NA
ATCTCTCTG	CAGAGAGAT	0.22831	0.0794552	NA
ATCTCTGAA	TTCAGAGAT	0.21791	-0.0564772	NA
ATCTCTGAC	GTCAGAGAT	0.00392	0.109872	NA
ATCTCTGAG	CTCAGAGAT	0.17047	0.0411796	0
ATCTCTGCA	TGCAGAGAT	-0.09138	0.0132507	NA
ATCTCTGCC	GGCAGAGAT	0.22053	-0.00981725	0
ATCTCTGCG	CGCAGAGAT	0.10596	0.0312521	NA
ATCTCTGGA	TCCAGAGAT	0.21744	0.0988575	NA
ATCTCTGGC	GCCAGAGAT	0.07463	-0.0191427	NA
ATCTCTGGG	CCCAGAGAT	0.09928	0.0333349	0
ATCTCTGTA	TACAGAGAT	0.17657	-0.0438584	0
ATCTCTGTC	GACAGAGAT	0.09281	0.167333	0
ATCTCTGTG	CACAGAGAT	0.12363	-0.0631219	NA
ATCTCTTAA	TTAAGAGAT	0.13331	0.035262	NA
ATCTCTTAC	GTAAGAGAT	0.18869	0.0798782	NA
ATCTCTTAG	CTAAGAGAT	0.23151	0.111554	NA
ATCTCTTCA	TGAAGAGAT	-0.20607	-0.158135	0
ATCTCTTCC	GGAAGAGAT	0.14283	-0.0481488	0
ATCTCTTCG	CGAAGAGAT	-0.07042	0.0701753	NA
ATCTCTTGA	TCAAGAGAT	-0.04848	-0.413995	0
ATCTCTTGC	GCAAGAGAT	-0.06143	0.209627	NA
ATCTCTTGG	CCAAGAGAT	0.09903	0.129133	NA
ATCTCTTTA	TAAAGAGAT	0.10615	0.0516437	0
ATCTCTTTC	GAAAGAGAT	0.35208	0.0454875	0
ATCTCTTTG	CAAAGAGAT	0.12917	0.0493843	NA
ATCTGAAAA	TTTTCAGAT	0.08132	-0.00700516	0
ATCTGAAAC	GTTTCAGAT	0.08117	0.0185343	0
ATCTGAAAG	CTTTCAGAT	-0.01638	0.0831912	0
ATCTGAAAT	ATTTCAGAT	0.03928	-0.0499273	0
ATCTGAACA	TGTTCAGAT	0.00238	0.0913907	NA
ATCTGAACC	GGTTCAGAT	0.21566	0.250504	NA
ATCTGAACG	CGTTCAGAT	-0.17058	0.0384003	NA
ATCTGAAGA	TCTTCAGAT	0.14458	0.251884	NA
ATCTGAAGC	GCTTCAGAT	-0.09725	-0.139687	0
ATCTGAAGG	CCTTCAGAT	0.06499	0.258475	NA
ATCTGAATA	TATTCAGAT	0.0731	-0.027685	0
ATCTGAATC	GATTCAGAT	0.05946	0.0255834	0
ATCTGAATG	CATTCAGAT	0.0483	0.126919	NA
ATCTGACAA	TTGTCAGAT	-0.13913	0.0116379	NA
ATCTGACAC	GTGTCAGAT	0.33308	0.0372823	NA
ATCTGACAG	CTGTCAGAT	-0.02881	0.0258045	0
ATCTGACAT	ATGTCAGAT	0.06109	0.136121	NA
ATCTGACCA	TGGTCAGAT	-0.00967	0.195094	NA
ATCTGACCC	GGGTCAGAT	0.20262	-0.0146472	0
ATCTGACCG	CGGTCAGAT	-0.27378	0.108197	NA
ATCTGACGA	TCGTCAGAT	0.11018	-0.0177647	NA
ATCTGACGC	GCGTCAGAT	-0.11254	0.210804	0
ATCTGACGG	CCGTCAGAT	-0.25314	-0.106565	NA
ATCTGACTA	TAGTCAGAT	0.03705	0.0778927	NA
ATCTGACTC	GAGTCAGAT	-0.38696	-0.038142	NA
ATCTGACTG	CAGTCAGAT	0.03396	-0.161768	0
ATCTGAGAA	TTCTCAGAT	0.1002	-0.0098231	NA
ATCTGAGAC	GTCTCAGAT	0.23168	0.179034	NA
ATCTGAGAG	CTCTCAGAT	-0.00737	-0.0524252	0
ATCTGAGCA	TGCTCAGAT	0.00011	0.163722	NA
ATCTGAGCC	GGCTCAGAT	0.18127	-0.0195167	0
ATCTGAGCG	CGCTCAGAT	-0.14522	0.0604609	NA
ATCTGAGGA	TCCTCAGAT	0.11448	0.0193832	NA
ATCTGAGGC	GCCTCAGAT	0.03957	0.254267	NA
ATCTGAGGG	CCCTCAGAT	0.32435	0.207302	0
ATCTGAGTA	TACTCAGAT	-0.07553	0.122948	NA
ATCTGAGTC	GACTCAGAT	-0.0322	-0.263	0
ATCTGAGTG	CACTCAGAT	0.31162	0.265405	NA
ATCTGATAA	TTATCAGAT	0.05362	0.0684103	0
ATCTGATAC	GTATCAGAT	0.24855	0.185412	0
ATCTGATAG	CTATCAGAT	-0.16874	0.301283	0
ATCTGATCA	TGATCAGAT	-0.04734	0.0168852	NA
ATCTGATCC	GGATCAGAT	-0.05563	0.00224246	0
ATCTGATCG	CGATCAGAT	-0.0388	-0.104836	NA
ATCTGATGA	TCATCAGAT	0.25567	0.062523	0
ATCTGATGC	GCATCAGAT	-0.09003	0.108039	0
ATCTGATGG	CCATCAGAT	-0.09535	0.061094	NA
ATCTGATTA	TAATCAGAT	-0.06955	-0.0188913	0
ATCTGATTC	GAATCAGAT	-0.10193	0.00227539	NA
ATCTGATTG	CAATCAGAT	-0.00849	0.0446159	NA
ATCTGCAAA	TTTGCAGAT	0.11682	-0.0538025	NA
ATCTGCAAC	GTTGCAGAT	-0.09084	0.037804	NA
ATCTGCAAG	CTTGCAGAT	-0.00641	-0.0671636	NA
ATCTGCAAT	ATTGCAGAT	-0.00165	0.171083	0
ATCTGCACA	TGTGCAGAT	0.27283	-0.119163	NA
ATCTGCACC	GGTGCAGAT	-0.02501	-0.0380259	0
ATCTGCACG	CGTGCAGAT	0.19949	0.12168	NA
ATCTGCAGA	TCTGCAGAT	0.09917	0.206817	NA
ATCTGCAGC	GCTGCAGAT	0.07302	-0.0824048	NA
ATCTGCAGG	CCTGCAGAT	0.32775	0.122236	NA
ATCTGCATA	TATGCAGAT	0.07711	-0.0514271	NA
ATCTGCATC	GATGCAGAT	0.08767	0.188964	NA
ATCTGCATG	CATGCAGAT	0.43095	-0.0142013	NA
ATCTGCCAA	TTGGCAGAT	0.16443	0.130414	NA
ATCTGCCAC	GTGGCAGAT	0.2731	-0.0514639	NA
ATCTGCCAG	CTGGCAGAT	0.09458	0.264188	0
ATCTGCCAT	ATGGCAGAT	-0.02537	-0.0368033	0
ATCTGCCCA	TGGGCAGAT	0.18305	0.0354048	NA
ATCTGCCCC	GGGGCAGAT	0.44429	0.115453	NA
ATCTGCCCG	CGGGCAGAT	0.02242	0.0422156	0
ATCTGCCGA	TCGGCAGAT	0.1364	0.00885592	NA
ATCTGCCGC	GCGGCAGAT	-0.02007	0.154075	NA
ATCTGCCGG	CCGGCAGAT	-0.19525	-0.0499512	0
ATCTGCCTA	TAGGCAGAT	0.07443	0.180317	NA
ATCTGCCTC	GAGGCAGAT	0.24195	0.139628	NA
ATCTGCCTG	CAGGCAGAT	0.29452	0.146673	0
ATCTGCGAA	TTCGCAGAT	0.15336	0.199912	0
ATCTGCGAC	GTCGCAGAT	-0.02706	-0.108897	NA
ATCTGCGAG	CTCGCAGAT	-0.099	-0.0560009	NA
ATCTGCGCA	TGCGCAGAT	0.14138	-0.126179	0
ATCTGCGCC	GGCGCAGAT	0.23609	-0.261938	NA
ATCTGCGCG	CGCGCAGAT	0.19072	0.279217	0
ATCTGCGGA	TCCGCAGAT	0.0021	0.153487	NA
ATCTGCGGC	GCCGCAGAT	0.10121	-0.152406	0
ATCTGCGGG	CCCGCAGAT	0.43969	0.644414	0
ATCTGCGTA	TACGCAGAT	0.24423	0.136573	0
ATCTGCGTC	GACGCAGAT	0.02473	0.110836	NA
ATCTGCGTG	CACGCAGAT	-0.03687	0.340707	0
ATCTGCTAA	TTAGCAGAT	-0.0151	0.0667923	NA
ATCTGCTAC	GTAGCAGAT	0.05873	0.119132	NA
ATCTGCTAG	CTAGCAGAT	-0.07758	-0.0115022	0
ATCTGCTCA	TGAGCAGAT	0.06679	0.225273	NA
ATCTGCTCC	GGAGCAGAT	0.10244	0.045325	NA
ATCTGCTCG	CGAGCAGAT	-0.14928	-0.164326	0
ATCTGCTGA	TCAGCAGAT	0.14859	0.0911526	NA
ATCTGCTGC	GCAGCAGAT	0.1541	0.0173333	0
ATCTGCTGG	CCAGCAGAT	0.0342	0.243444	NA
ATCTGCTTA	TAAGCAGAT	-0.01466	0.107195	NA
ATCTGCTTC	GAAGCAGAT	0.19245	-0.0752782	0
ATCTGCTTG	CAAGCAGAT	0.19197	0.423435	NA
ATCTGGAAA	TTTCCAGAT	-0.15564	0.0519984	NA
ATCTGGAAC	GTTCCAGAT	0.29298	0.12666	0
ATCTGGAAG	CTTCCAGAT	-0.14916	-0.108276	0
ATCTGGAAT	ATTCCAGAT	-0.17549	0.158892	NA
ATCTGGACA	TGTCCAGAT	0.07998	0.124886	NA
ATCTGGACC	GGTCCAGAT	0.24742	0.121815	NA
ATCTGGACG	CGTCCAGAT	0.04	0.215175	0
ATCTGGAGA	TCTCCAGAT	0.16147	0.210937	NA
ATCTGGAGC	GCTCCAGAT	-0.23548	0.0145677	NA
ATCTGGAGG	CCTCCAGAT	0.26145	-0.152049	0
ATCTGGATA	TATCCAGAT	0.1509	0.0683036	0
ATCTGGATC	GATCCAGAT	0.01557	-0.0859347	0
ATCTGGATG	CATCCAGAT	0.04443	0.0560845	0
ATCTGGCAA	TTGCCAGAT	0.23119	0.0961938	0
ATCTGGCAC	GTGCCAGAT	0.08121	0.13032	NA
ATCTGGCAG	CTGCCAGAT	0.39847	0.0190925	NA
ATCTGGCAT	ATGCCAGAT	0.04619	0.203044	NA
ATCTGGCCA	TGGCCAGAT	0.19049	-0.160047	NA
ATCTGGCCC	GGGCCAGAT	0.21383	-0.10318	0
ATCTGGCCG	CGGCCAGAT	-0.09088	0.124295	0
ATCTGGCGA	TCGCCAGAT	0.1221	0.223051	NA
ATCTGGCGC	GCGCCAGAT	-0.02098	0.0625293	0
ATCTGGCGG	CCGCCAGAT	0.25895	0.155009	0
ATCTGGCTA	TAGCCAGAT	-0.04411	0.228332	NA
ATCTGGCTC	GAGCCAGAT	0.18748	-0.246499	0
ATCTGGCTG	CAGCCAGAT	-0.16577	0.0542833	0
ATCTGGGAA	TTCCCAGAT	-0.23975	0.0601977	0
ATCTGGGAC	GTCCCAGAT	-0.10254	-0.0225073	NA
ATCTGGGAG	CTCCCAGAT	0.11633	0.23792	NA
ATCTGGGCA	TGCCCAGAT	-0.1063	0.146402	NA
ATCTGGGCC	GGCCCAGAT	0.13706	0.20151	NA
ATCTGGGCG	CGCCCAGAT	0.10015	0.333507	0
ATCTGGGGA	TCCCCAGAT	0.21961	0.284443	NA
ATCTGGGGC	GCCCCAGAT	0.25852	0.068638	0
ATCTGGGGG	CCCCCAGAT	0.46163	0.182013	0
ATCTGGGTA	TACCCAGAT	0.22319	0.0523748	NA
ATCTGGGTC	GACCCAGAT	0.0016	-0.087413	NA
ATCTGGGTG	CACCCAGAT	0.14514	0.0829479	0
ATCTGGTAA	TTACCAGAT	0.20781	0.092309	NA
ATCTGGTAC	GTACCAGAT	-0.19607	-0.0158967	NA
ATCTGGTAG	CTACCAGAT	-0.00386	-0.106457	0
ATCTGGTCA	TGACCAGAT	-0.02657	0.120462	NA
ATCTGGTCC	GGACCAGAT	0.0071	0.128329	NA
ATCTGGTCG	CGACCAGAT	0.11095	0.144616	0
ATCTGGTGA	TCACCAGAT	-0.02028	0.225201	NA
ATCTGGTGC	GCACCAGAT	-0.07166	0.204646	NA
ATCTGGTGG	CCACCAGAT	0.20944	0.081007	0
ATCTGGTTA	TAACCAGAT	0.17454	-0.0574788	0
ATCTGGTTC	GAACCAGAT	0.0711	0.122339	0
ATCTGGTTG	CAACCAGAT	0.21302	-0.0265555	0
ATCTGTAAA	TTTACAGAT	-0.11645	0.175685	0
ATCTGTAAC	GTTACAGAT	-0.07832	0.0529151	0
ATCTGTAAG	CTTACAGAT	0.01822	0.0532443	NA
ATCTGTAAT	ATTACAGAT	0.01585	0.139618	0
ATCTGTACA	TGTACAGAT	-0.31813	0.191825	NA
ATCTGTACC	GGTACAGAT	0.25706	0.148708	NA
ATCTGTACG	CGTACAGAT	0.24677	0.11606	0
ATCTGTAGA	TCTACAGAT	0.04479	0.0142689	NA
ATCTGTAGC	GCTACAGAT	0.03074	0.0388424	NA
ATCTGTAGG	CCTACAGAT	0.3231	0.0350885	0
ATCTGTATA	TATACAGAT	0.20327	0.0770377	0
ATCTGTATC	GATACAGAT	0.09372	-0.193536	0
ATCTGTATG	CATACAGAT	0.03744	0.278628	NA
ATCTGTCAA	TTGACAGAT	0.19542	0.0337657	NA
ATCTGTCAC	GTGACAGAT	0.11003	0.503994	NA
ATCTGTCAG	CTGACAGAT	0.17895	-0.0842607	NA
ATCTGTCAT	ATGACAGAT	-0.15837	-0.052094	0
ATCTGTCCA	TGGACAGAT	0.15225	0.0791843	NA
ATCTGTCCC	GGGACAGAT	0.22434	0.135037	NA
ATCTGTCCG	CGGACAGAT	-0.20773	0.137189	NA
ATCTGTCGA	TCGACAGAT	-0.13581	0.113723	NA
ATCTGTCGC	GCGACAGAT	0.0831	0.0184623	NA
ATCTGTCGG	CCGACAGAT	0.13396	0.00458235	0
ATCTGTCTA	TAGACAGAT	0.03694	0.0169728	NA
ATCTGTCTC	GAGACAGAT	0.12172	-0.122851	0
ATCTGTCTG	CAGACAGAT	-0.09281	-0.120423	0
ATCTGTGAA	TTCACAGAT	0.08556	0.038646	0
ATCTGTGAC	GTCACAGAT	0.09766	0.0631769	NA
ATCTGTGAG	CTCACAGAT	-0.13037	-0.0282411	0
ATCTGTGCA	TGCACAGAT	-0.02397	-0.0397102	0
ATCTGTGCC	GGCACAGAT	0.29301	0.000140103	0
ATCTGTGCG	CGCACAGAT	0.18521	-0.153825	0
ATCTGTGGA	TCCACAGAT	0.06359	0.247248	0
ATCTGTGGC	GCCACAGAT	-0.03276	0.229306	0
ATCTGTGGG	CCCACAGAT	0.42203	0.502642	0
ATCTGTGTA	TACACAGAT	-0.05715	0.00795888	NA
ATCTGTGTC	GACACAGAT	0.12356	-0.0456864	0
ATCTGTGTG	CACACAGAT	0.23866	0.395949	NA
ATCTGTTAA	TTAACAGAT	-0.34393	0.0781002	0
ATCTGTTAC	GTAACAGAT	-0.13621	0.21125	0
ATCTGTTAG	CTAACAGAT	0.10833	0.135514	NA
ATCTGTTCA	TGAACAGAT	-0.07161	0.00236789	NA
ATCTGTTCC	GGAACAGAT	0.07229	0.0418638	NA
ATCTGTTCG	CGAACAGAT	0.14499	0.069758	0
ATCTGTTGA	TCAACAGAT	-0.24844	-0.124395	0
ATCTGTTGC	GCAACAGAT	-0.27177	0.034244	0
ATCTGTTGG	CCAACAGAT	0.27278	0.031822	0
ATCTGTTTA	TAAACAGAT	0.08382	0.00365597	NA
ATCTGTTTC	GAAACAGAT	0.08718	0.341135	NA
ATCTGTTTG	CAAACAGAT	0.14502	0.0904004	NA
ATCTTAAAA	TTTTAAGAT	0.20908	0.103983	0
ATCTTAAAC	GTTTAAGAT	0.07901	0.0149421	0
ATCTTAAAG	CTTTAAGAT	-0.2609	-0.0245514	0
ATCTTAAAT	ATTTAAGAT	0.02998	0.127626	0
ATCTTAACA	TGTTAAGAT	-0.23027	0.0172539	NA
ATCTTAACC	GGTTAAGAT	0.05815	0.148212	NA
ATCTTAACG	CGTTAAGAT	-0.08243	0.0251202	0
ATCTTAAGA	TCTTAAGAT	-0.13388	0.163406	0
ATCTTAAGC	GCTTAAGAT	-0.20951	0.0339669	NA
ATCTTAAGG	CCTTAAGAT	0.15361	-0.0225395	NA
ATCTTAATA	TATTAAGAT	0.28718	0.104148	0
ATCTTAATC	GATTAAGAT	0.26866	0.122046	0
ATCTTAATG	CATTAAGAT	0.00192	-0.0163741	0
ATCTTACAA	TTGTAAGAT	-0.07995	0.15453	0
ATCTTACAC	GTGTAAGAT	0.31768	0.0616855	NA
ATCTTACAG	CTGTAAGAT	-0.08849	0.0138632	0
ATCTTACAT	ATGTAAGAT	0.01653	0.0243694	NA
ATCTTACCA	TGGTAAGAT	0.01502	0.121571	0
ATCTTACCC	GGGTAAGAT	0.07109	0.0579594	NA
ATCTTACCG	CGGTAAGAT	-0.05443	0.0991089	NA
ATCTTACGA	TCGTAAGAT	0.03514	0.0752013	0
ATCTTACGC	GCGTAAGAT	0.02458	0.169853	0
ATCTTACGG	CCGTAAGAT	0.03073	0.216091	0
ATCTTACTA	TAGTAAGAT	0.03086	-0.224329	0
ATCTTACTC	GAGTAAGAT	-0.23693	0.228383	0
ATCTTACTG	CAGTAAGAT	-0.26772	0.063241	0
ATCTTAGAA	TTCTAAGAT	0.10345	0.0613937	0
ATCTTAGAC	GTCTAAGAT	-0.12555	-0.0654544	0
ATCTTAGAG	CTCTAAGAT	-0.16665	0.0970364	NA
ATCTTAGCA	TGCTAAGAT	-0.15321	-0.0454224	0
ATCTTAGCC	GGCTAAGAT	0.03728	0.073612	NA
ATCTTAGCG	CGCTAAGAT	-0.13801	-0.000931974	0
ATCTTAGGA	TCCTAAGAT	0.06244	0.0468444	NA
ATCTTAGGC	GCCTAAGAT	0.11933	0.197621	NA
ATCTTAGGG	CCCTAAGAT	-0.08789	0.0318603	0
ATCTTAGTA	TACTAAGAT	0.05562	-0.206509	0
ATCTTAGTC	GACTAAGAT	0.13743	0.0485373	0
ATCTTAGTG	CACTAAGAT	0.09567	-0.00877732	0
ATCTTATAA	TTATAAGAT	-0.17784	-0.0405922	0
ATCTTATAC	GTATAAGAT	0.09251	-0.179958	NA
ATCTTATAG	CTATAAGAT	0.32236	0.27933	0
ATCTTATCA	TGATAAGAT	0.27615	0.0613169	0
ATCTTATCC	GGATAAGAT	-0.06595	-0.0565597	0
ATCTTATCG	CGATAAGAT	-0.06746	-0.0387321	0
ATCTTATGA	TCATAAGAT	0.0578	0.117335	0
ATCTTATGC	GCATAAGAT	0.17159	0.145981	0
ATCTTATGG	CCATAAGAT	0.16089	-0.0290805	0
ATCTTATTA	TAATAAGAT	-0.03893	-0.062606	0
ATCTTATTC	GAATAAGAT	0.15265	0.0183934	0
ATCTTATTG	CAATAAGAT	0.12554	0.103974	0
ATCTTCAAA	TTTGAAGAT	-0.05842	-0.0187788	0
ATCTTCAAC	GTTGAAGAT	0.06386	0.0561064	0
ATCTTCAAG	CTTGAAGAT	0.22027	0.103233	0
ATCTTCAAT	ATTGAAGAT	-0.04863	0.1147	0
ATCTTCACA	TGTGAAGAT	0.02376	0.0601859	NA
ATCTTCACC	GGTGAAGAT	0.18455	-0.143147	NA
ATCTTCACG	CGTGAAGAT	0.14986	-0.0073894	0
ATCTTCAGA	TCTGAAGAT	0.0019	0.16672	0
ATCTTCAGC	GCTGAAGAT	0.18432	0.0107351	NA
ATCTTCAGG	CCTGAAGAT	0.10549	0.212121	0
ATCTTCATA	TATGAAGAT	0.20761	-0.0643565	0
ATCTTCATC	GATGAAGAT	0.0607	-0.095186	NA
ATCTTCATG	CATGAAGAT	0.2386	0.285286	0
ATCTTCCAA	TTGGAAGAT	-0.09924	0.281941	NA
ATCTTCCAC	GTGGAAGAT	-0.24839	0.332758	NA
ATCTTCCAG	CTGGAAGAT	0.11334	0.16566	NA
ATCTTCCAT	ATGGAAGAT	-0.11066	0.0486688	NA
ATCTTCCCA	TGGGAAGAT	0.22736	0.119462	NA
ATCTTCCCC	GGGGAAGAT	0.39764	0.0880453	NA
ATCTTCCCG	CGGGAAGAT	-0.01999	0.0884417	0
ATCTTCCGA	TCGGAAGAT	0.35443	0.125787	NA
ATCTTCCGC	GCGGAAGAT	0.33862	-0.0560497	0
ATCTTCCGG	CCGGAAGAT	0.08407	0.260229	NA
ATCTTCCTA	TAGGAAGAT	0.17998	0.110341	0
ATCTTCCTC	GAGGAAGAT	0.01968	0.0796332	0
ATCTTCCTG	CAGGAAGAT	0.09697	0.164555	NA
ATCTTCGAA	TTCGAAGAT	0.14026	0.32153	NA
ATCTTCGAC	GTCGAAGAT	0.02482	0.343599	NA
ATCTTCGAG	CTCGAAGAT	0.10879	0.0209948	0
ATCTTCGCA	TGCGAAGAT	-0.04363	0.0847127	NA
ATCTTCGCC	GGCGAAGAT	0.08174	0.110107	NA
ATCTTCGCG	CGCGAAGAT	0.18352	0.024679	NA
ATCTTCGGA	TCCGAAGAT	0.01106	0.00353682	NA
ATCTTCGGC	GCCGAAGAT	-0.0322	-0.24539	NA
ATCTTCGGG	CCCGAAGAT	0.02246	0.36554	NA
ATCTTCGTA	TACGAAGAT	0.1934	0.204987	NA
ATCTTCGTC	GACGAAGAT	0.1433	0.292018	NA
ATCTTCGTG	CACGAAGAT	0.05318	0.1611	NA
ATCTTCTAA	TTAGAAGAT	0.25402	0.111978	NA
ATCTTCTAC	GTAGAAGAT	0.08582	-0.0323671	0
ATCTTCTAG	CTAGAAGAT	-0.08626	-0.121684	0
ATCTTCTCA	TGAGAAGAT	0.26439	0.209341	NA
ATCTTCTCC	GGAGAAGAT	0.21552	-0.0511983	NA
ATCTTCTCG	CGAGAAGAT	-0.17531	0.0387088	NA
ATCTTCTGA	TCAGAAGAT	-0.03305	0.0993083	0
ATCTTCTGC	GCAGAAGAT	0.19066	0.0426176	NA
ATCTTCTGG	CCAGAAGAT	0.23518	0.116791	NA
ATCTTCTTA	TAAGAAGAT	0.05181	0.0465177	NA
ATCTTCTTC	GAAGAAGAT	0.0233	0.317336	NA
ATCTTCTTG	CAAGAAGAT	-0.3165	-0.0882027	NA
ATCTTGAAA	TTTCAAGAT	-0.06067	-0.232708	0
ATCTTGAAC	GTTCAAGAT	0.10847	0.0479448	NA
ATCTTGAAG	CTTCAAGAT	0.15543	-0.208663	0
ATCTTGAAT	ATTCAAGAT	0.2307	0.0133932	NA
ATCTTGACA	TGTCAAGAT	0.07931	-0.00719959	0
ATCTTGACC	GGTCAAGAT	0.12699	-0.144838	0
ATCTTGACG	CGTCAAGAT	-0.07567	0.0133606	0
ATCTTGAGA	TCTCAAGAT	-0.04291	0.12512	NA
ATCTTGAGC	GCTCAAGAT	-0.07114	-0.0353977	0
ATCTTGAGG	CCTCAAGAT	0.06815	-0.0348457	0
ATCTTGATA	TATCAAGAT	0.1733	-0.0725601	0
ATCTTGATC	GATCAAGAT	0.06799	-0.0924441	0
ATCTTGATG	CATCAAGAT	0.01304	0.0400029	NA
ATCTTGCAA	TTGCAAGAT	-0.09356	0.0462221	NA
ATCTTGCAC	GTGCAAGAT	0.18638	-0.033798	NA
ATCTTGCAG	CTGCAAGAT	0.05864	-0.0894378	0
ATCTTGCAT	ATGCAAGAT	0.2898	-0.111145	0
ATCTTGCCA	TGGCAAGAT	-0.07499	0.194321	NA
ATCTTGCCC	GGGCAAGAT	0.20018	-0.0655609	NA
ATCTTGCCG	CGGCAAGAT	0.02304	0.0420595	NA
ATCTTGCGA	TCGCAAGAT	0.18187	0.104936	NA
ATCTTGCGC	GCGCAAGAT	0.08301	0.025589	0
ATCTTGCGG	CCGCAAGAT	0.28262	0.259429	0
ATCTTGCTA	TAGCAAGAT	-0.18967	0.0375545	0
ATCTTGCTC	GAGCAAGAT	0.07315	-0.195126	0
ATCTTGCTG	CAGCAAGAT	-0.04677	0.0899882	0
ATCTTGGAA	TTCCAAGAT	0.27037	0.1443	NA
ATCTTGGAC	GTCCAAGAT	-0.23941	0.257822	NA
ATCTTGGAG	CTCCAAGAT	0.02938	-0.141208	NA
ATCTTGGCA	TGCCAAGAT	-0.09122	0.0272831	NA
ATCTTGGCC	GGCCAAGAT	-0.12862	0.179936	NA
ATCTTGGCG	CGCCAAGAT	0.06494	0.152823	NA
ATCTTGGGA	TCCCAAGAT	0.06443	-0.208902	NA
ATCTTGGGC	GCCCAAGAT	-0.09957	0.149255	0
ATCTTGGGG	CCCCAAGAT	0.23368	0.097188	NA
ATCTTGGTA	TACCAAGAT	-0.08209	-0.0205543	NA
ATCTTGGTC	GACCAAGAT	0.03625	0.101479	NA
ATCTTGGTG	CACCAAGAT	-0.18804	-0.0704938	0
ATCTTGTAA	TTACAAGAT	0.32793	0.0572969	0
ATCTTGTAC	GTACAAGAT	-0.01847	-0.0317613	0
ATCTTGTAG	CTACAAGAT	0.15193	0.116242	NA
ATCTTGTCA	TGACAAGAT	0.06332	-0.0302026	0
ATCTTGTCC	GGACAAGAT	0.03449	0.0443338	NA
ATCTTGTCG	CGACAAGAT	0.05801	-0.0431757	NA
ATCTTGTGA	TCACAAGAT	0.1182	-0.0385434	NA
ATCTTGTGC	GCACAAGAT	0.16017	-0.0668842	0
ATCTTGTGG	CCACAAGAT	0.09736	0.120071	0
ATCTTGTTA	TAACAAGAT	0.20705	0.0497498	0
ATCTTGTTC	GAACAAGAT	-0.09302	-0.100736	NA
ATCTTGTTG	CAACAAGAT	-0.09593	0.0809737	NA
ATCTTTAAA	TTTAAAGAT	0.15303	-0.0836864	0
ATCTTTAAC	GTTAAAGAT	-0.12511	0.178316	0
ATCTTTAAG	CTTAAAGAT	-0.09395	0.280251	0
ATCTTTAAT	ATTAAAGAT	0.06141	-0.0187665	0
ATCTTTACA	TGTAAAGAT	0.11654	0.01921	0
ATCTTTACC	GGTAAAGAT	0.10226	-0.0232543	NA
ATCTTTACG	CGTAAAGAT	-0.0921	0.147485	0
ATCTTTAGA	TCTAAAGAT	0.05436	0.140861	0
ATCTTTAGC	GCTAAAGAT	0.20778	0.0694982	NA
ATCTTTAGG	CCTAAAGAT	-0.1905	0.0240719	0
ATCTTTATA	TATAAAGAT	-0.0223	-0.00482843	0
ATCTTTATC	GATAAAGAT	-0.02576	0.186791	NA
ATCTTTATG	CATAAAGAT	0.05785	0.151353	0
ATCTTTCAA	TTGAAAGAT	0.0805	0.195637	0
ATCTTTCAC	GTGAAAGAT	-0.02693	0.275694	0
ATCTTTCAG	CTGAAAGAT	0.10507	-0.0138595	NA
ATCTTTCAT	ATGAAAGAT	-0.10791	0.0543558	0
ATCTTTCCA	TGGAAAGAT	-0.18872	-0.0320644	NA
ATCTTTCCC	GGGAAAGAT	0.16205	-0.107607	NA
ATCTTTCCG	CGGAAAGAT	0.16852	0.0757373	NA
ATCTTTCGA	TCGAAAGAT	-0.14002	0.109245	NA
ATCTTTCGC	GCGAAAGAT	0.18725	0.179288	NA
ATCTTTCGG	CCGAAAGAT	-0.01275	-0.0652113	0
ATCTTTCTA	TAGAAAGAT	0.0276	0.0740144	0
ATCTTTCTC	GAGAAAGAT	0.37942	-0.114949	0
ATCTTTCTG	CAGAAAGAT	-0.00041	-0.0177502	0
ATCTTTGAA	TTCAAAGAT	-0.22286	0.186659	NA
ATCTTTGAC	GTCAAAGAT	0.00446	0.165259	NA
ATCTTTGAG	CTCAAAGAT	0.06182	0.0163164	NA
ATCTTTGCA	TGCAAAGAT	-0.02486	-0.0427745	0
ATCTTTGCC	GGCAAAGAT	-0.034	0.0662156	NA
ATCTTTGCG	CGCAAAGAT	0.12116	0.169239	0
ATCTTTGGA	TCCAAAGAT	0.05861	0.0575774	NA
ATCTTTGGC	GCCAAAGAT	-0.3253	0.125639	NA
ATCTTTGGG	CCCAAAGAT	0.0519	0.0100063	0
ATCTTTGTA	TACAAAGAT	0.06023	0.148604	0
ATCTTTGTC	GACAAAGAT	0.02645	0.0904784	NA
ATCTTTGTG	CACAAAGAT	-0.20172	0.11302	NA
ATCTTTTAA	TTAAAAGAT	-0.05947	-0.0853576	0
ATCTTTTAC	GTAAAAGAT	-0.07889	0.0616837	0
ATCTTTTAG	CTAAAAGAT	0.08368	-0.0764862	0
ATCTTTTCA	TGAAAAGAT	0.05501	0.030901	0
ATCTTTTCC	GGAAAAGAT	0.12997	0.126105	0
ATCTTTTCG	CGAAAAGAT	0.11727	0.0399921	NA
ATCTTTTGA	TCAAAAGAT	-0.08066	-0.0298717	0
ATCTTTTGC	GCAAAAGAT	-0.09519	0.00324908	NA
ATCTTTTGG	CCAAAAGAT	0.21044	0.125723	NA
ATCTTTTTA	TAAAAAGAT	0.07138	-0.156312	0
ATCTTTTTC	GAAAAAGAT	0.15053	0.223164	0
ATCTTTTTG	CAAAAAGAT	0.03123	-0.114541	NA
ATGAAAAAA	TTTTTTCAT	0.15057	0.0685081	0
ATGAAAAAC	GTTTTTCAT	0.17132	0.229913	NA
ATGAAAAAG	CTTTTTCAT	0.3065	-0.0530676	0
ATGAAAAAT	ATTTTTCAT	0.16986	0.085574	0
ATGAAAACA	TGTTTTCAT	0.06604	0.0125394	NA
ATGAAAACC	GGTTTTCAT	0.1975	0.090174	0
ATGAAAACG	CGTTTTCAT	0.31042	0.221804	NA
ATGAAAAGA	TCTTTTCAT	0.06965	0.13916	0
ATGAAAAGC	GCTTTTCAT	0.17121	0.0822537	0
ATGAAAAGG	CCTTTTCAT	0.17444	-0.00793908	0
ATGAAAATA	TATTTTCAT	0.26955	0.136663	0
ATGAAAATC	GATTTTCAT	0.21898	-0.0302488	0
ATGAAAATG	CATTTTCAT	0.09614	0.124164	0
ATGAAACAA	TTGTTTCAT	0.08176	-0.0215308	NA
ATGAAACAC	GTGTTTCAT	0.10883	-0.0273783	NA
ATGAAACAG	CTGTTTCAT	-0.02174	0.0260617	0
ATGAAACAT	ATGTTTCAT	0.14671	-0.131755	NA
ATGAAACCA	TGGTTTCAT	-0.05746	0.199924	NA
ATGAAACCC	GGGTTTCAT	0.12959	-0.145264	NA
ATGAAACCG	CGGTTTCAT	-0.03377	-0.00385892	0
ATGAAACGA	TCGTTTCAT	0.07059	0.167252	0
ATGAAACGC	GCGTTTCAT	0.24396	0.0708918	NA
ATGAAACGG	CCGTTTCAT	0.07271	0.0524711	0
ATGAAACTA	TAGTTTCAT	0.1047	0.123657	NA
ATGAAACTC	GAGTTTCAT	0.11545	0.00894512	0
ATGAAACTG	CAGTTTCAT	0.09021	0.0429449	0
ATGAAAGAA	TTCTTTCAT	0.15598	0.237701	0
ATGAAAGAC	GTCTTTCAT	0.21437	0.0331444	0
ATGAAAGAG	CTCTTTCAT	0.16005	0.00464629	0
ATGAAAGCA	TGCTTTCAT	0.14237	0.115649	0
ATGAAAGCC	GGCTTTCAT	0.08207	0.127576	0
ATGAAAGCG	CGCTTTCAT	-0.18118	0.11547	NA
ATGAAAGGA	TCCTTTCAT	0.19413	0.148136	0
ATGAAAGGC	GCCTTTCAT	0.00941	0.145592	NA
ATGAAAGGG	CCCTTTCAT	0.06224	-0.237625	0
ATGAAAGTA	TACTTTCAT	-0.12356	0.158011	0
ATGAAAGTC	GACTTTCAT	-0.1318	-0.011789	NA
ATGAAAGTG	CACTTTCAT	0.27265	0.219063	0
ATGAAATAA	TTATTTCAT	-0.09287	0.0878015	0
ATGAAATAC	GTATTTCAT	0.12924	0.0549897	NA
ATGAAATAG	CTATTTCAT	-0.00148	0.133065	0
ATGAAATCA	TGATTTCAT	0.12868	-0.00321959	0
ATGAAATCC	GGATTTCAT	-0.17008	-0.021945	NA
ATGAAATCG	CGATTTCAT	0.15616	-0.0358202	0
ATGAAATGA	TCATTTCAT	0.00881	0.010055	0
ATGAAATGC	GCATTTCAT	0.20044	-0.039434	0
ATGAAATGG	CCATTTCAT	0.0824	-0.143032	0
ATGAAATTA	TAATTTCAT	0.06127	-0.055601	0
ATGAAATTC	GAATTTCAT	0.11267	0.105692	0
ATGAAATTG	CAATTTCAT	0.10826	0.00790908	0
ATGAACAAA	TTTGTTCAT	0.0106	0.211488	NA
ATGAACAAC	GTTGTTCAT	-0.03316	-0.0156084	NA
ATGAACAAG	CTTGTTCAT	-0.0556	0.0367872	0
ATGAACAAT	ATTGTTCAT	0.12624	-0.00992158	NA
ATGAACACA	TGTGTTCAT	0.00675	0.100743	NA
ATGAACACC	GGTGTTCAT	-0.17579	0.00449364	NA
ATGAACACG	CGTGTTCAT	0.20902	0.140916	NA
ATGAACAGA	TCTGTTCAT	0.34921	0.0645166	NA
ATGAACAGC	GCTGTTCAT	-0.15471	-0.149868	0
ATGAACAGG	CCTGTTCAT	-0.17107	0.0518148	0
ATGAACATA	TATGTTCAT	0.05705	0.0138639	0
ATGAACATC	GATGTTCAT	-0.20327	0.135215	0
ATGAACATG	CATGTTCAT	0.14019	-0.0757653	0
ATGAACCAA	TTGGTTCAT	-0.25863	0.15831	NA
ATGAACCAC	GTGGTTCAT	0.26354	0.146171	NA
ATGAACCAG	CTGGTTCAT	-0.04371	0.00708296	NA
ATGAACCAT	ATGGTTCAT	0.32199	0.0117196	NA
ATGAACCCA	TGGGTTCAT	0.15469	0.108642	NA
ATGAACCCC	GGGGTTCAT	0.06151	0.0622787	NA
ATGAACCCG	CGGGTTCAT	0.20037	0.272013	NA
ATGAACCGA	TCGGTTCAT	-0.03312	0.0189837	NA
ATGAACCGC	GCGGTTCAT	0.06178	0.104813	NA
ATGAACCGG	CCGGTTCAT	-0.00744	0.0611721	NA
ATGAACCTA	TAGGTTCAT	-0.01103	-0.0706118	0
ATGAACCTC	GAGGTTCAT	0.13159	0.0701552	NA
ATGAACCTG	CAGGTTCAT	0.02194	0.284353	0
ATGAACGAA	TTCGTTCAT	0.21282	0.0805582	0
ATGAACGAC	GTCGTTCAT	0.13526	0.0419478	NA
ATGAACGAG	CTCGTTCAT	0.24492	-0.148219	0
ATGAACGCA	TGCGTTCAT	-0.00747	0.237437	NA
ATGAACGCC	GGCGTTCAT	0.04006	0.228208	NA
ATGAACGCG	CGCGTTCAT	0.20398	0.17683	0
ATGAACGGA	TCCGTTCAT	0.07368	0.145185	NA
ATGAACGGC	GCCGTTCAT	0.21997	0.0070623	0
ATGAACGGG	CCCGTTCAT	0.37142	0.213176	0
ATGAACGTA	TACGTTCAT	-0.15137	0.124547	0
ATGAACGTC	GACGTTCAT	-0.06594	0.123468	NA
ATGAACGTG	CACGTTCAT	0.19078	0.0193228	0
ATGAACTAA	TTAGTTCAT	0.13974	0.0821208	NA
ATGAACTAC	GTAGTTCAT	0.09985	0.0335226	NA
ATGAACTAG	CTAGTTCAT	-0.18856	0.00960771	0
ATGAACTCA	TGAGTTCAT	-0.05644	-0.00256904	0
ATGAACTCC	GGAGTTCAT	-0.10866	-0.0816514	NA
ATGAACTCG	CGAGTTCAT	-0.02061	-0.222459	NA
ATGAACTGA	TCAGTTCAT	0.16129	-0.119347	0
ATGAACTGC	GCAGTTCAT	-0.05895	0.151316	NA
ATGAACTGG	CCAGTTCAT	0.01763	0.249415	0
ATGAACTTA	TAAGTTCAT	-0.21523	0.0078999	0
ATGAACTTC	GAAGTTCAT	-0.008	-0.0447214	NA
ATGAACTTG	CAAGTTCAT	-0.06384	0.143726	NA
ATGAAGAAA	TTTCTTCAT	0.12869	-0.0679475	0
ATGAAGAAC	GTTCTTCAT	0.26609	0.0600338	NA
ATGAAGAAG	CTTCTTCAT	0.13351	-0.0109972	0
ATGAAGAAT	ATTCTTCAT	0.12133	0.142772	0
ATGAAGACA	TGTCTTCAT	0.19747	0.122904	NA
ATGAAGACC	GGTCTTCAT	0.0059	0.234722	NA
ATGAAGACG	CGTCTTCAT	0.25387	-0.00244956	0
ATGAAGAGA	TCTCTTCAT	0.23091	-0.0911691	NA
ATGAAGAGC	GCTCTTCAT	0.11326	0.19817	NA
ATGAAGAGG	CCTCTTCAT	0.2371	-0.000568829	0
ATGAAGATA	TATCTTCAT	0.08147	0.176081	0
ATGAAGATC	GATCTTCAT	-0.05665	-0.0683233	NA
ATGAAGATG	CATCTTCAT	0.23904	0.140603	NA
ATGAAGCAA	TTGCTTCAT	0.22852	0.167936	0
ATGAAGCAC	GTGCTTCAT	0.15933	0.0996581	NA
ATGAAGCAG	CTGCTTCAT	0.14054	0.140942	0
ATGAAGCAT	ATGCTTCAT	0.13505	0.13027	0
ATGAAGCCA	TGGCTTCAT	0.07698	0.274588	NA
ATGAAGCCC	GGGCTTCAT	-0.01019	0.0463292	NA
ATGAAGCCG	CGGCTTCAT	0.27345	0.0374851	NA
ATGAAGCGA	TCGCTTCAT	0.08883	-0.110263	0
ATGAAGCGC	GCGCTTCAT	0.23709	0.0178161	NA
ATGAAGCGG	CCGCTTCAT	0.1462	0.238231	0
ATGAAGCTA	TAGCTTCAT	-0.02386	-0.11484	0
ATGAAGCTC	GAGCTTCAT	0.04259	-0.030987	0
ATGAAGCTG	CAGCTTCAT	0.18185	0.00174648	NA
ATGAAGGAA	TTCCTTCAT	-0.05993	0.0723331	0
ATGAAGGAC	GTCCTTCAT	0.26413	0.0330633	NA
ATGAAGGAG	CTCCTTCAT	0.02212	-0.022339	0
ATGAAGGCA	TGCCTTCAT	0.14693	0.0102781	NA
ATGAAGGCC	GGCCTTCAT	-0.21351	0.00946079	0
ATGAAGGCG	CGCCTTCAT	0.37591	0.258338	0
ATGAAGGGA	TCCCTTCAT	0.22551	0.18621	NA
ATGAAGGGC	GCCCTTCAT	0.27696	0.102241	0
ATGAAGGGG	CCCCTTCAT	0.34792	0.0549452	0
ATGAAGGTA	TACCTTCAT	-0.08073	0.31691	NA
ATGAAGGTC	GACCTTCAT	-0.00569	0.276229	0
ATGAAGGTG	CACCTTCAT	0.02826	0.222925	0
ATGAAGTAA	TTACTTCAT	-0.11017	0.11921	NA
ATGAAGTAC	GTACTTCAT	0.2454	0.0466436	0
ATGAAGTAG	CTACTTCAT	-0.09007	0.0980339	NA
ATGAAGTCA	TGACTTCAT	0.20523	-0.124638	NA
ATGAAGTCC	GGACTTCAT	-0.3126	0.0556688	NA
ATGAAGTCG	CGACTTCAT	-0.1169	0.0082347	NA
ATGAAGTGA	TCACTTCAT	0.02228	-0.270763	NA
ATGAAGTGC	GCACTTCAT	0.1544	-0.0278155	0
ATGAAGTGG	CCACTTCAT	0.33613	0.0150175	0
ATGAAGTTA	TAACTTCAT	0.11147	0.095476	0
ATGAAGTTC	GAACTTCAT	0.1921	0.251742	NA
ATGAAGTTG	CAACTTCAT	0.13406	-0.0381485	NA
ATGAATAAA	TTTATTCAT	0.17927	0.0410152	0
ATGAATAAC	GTTATTCAT	0.03079	-0.00689348	0
ATGAATAAG	CTTATTCAT	0.28259	-0.0692652	0
ATGAATAAT	ATTATTCAT	0.20525	0.124132	0
ATGAATACA	TGTATTCAT	0.04127	-0.140654	NA
ATGAATACC	GGTATTCAT	0.223	0.0752766	NA
ATGAATACG	CGTATTCAT	0.10563	0.0292109	NA
ATGAATAGA	TCTATTCAT	-0.12576	-0.0640874	0
ATGAATAGC	GCTATTCAT	-0.1296	-0.0411425	0
ATGAATAGG	CCTATTCAT	0.12724	-0.0376099	0
ATGAATATA	TATATTCAT	-0.0454	0.316213	0
ATGAATATC	GATATTCAT	0.09667	0.0499086	0
ATGAATATG	CATATTCAT	0.28754	0.0673659	0
ATGAATCAA	TTGATTCAT	0.09048	0.272266	NA
ATGAATCAC	GTGATTCAT	0.09657	0.179761	NA
ATGAATCAG	CTGATTCAT	0.28849	0.0590464	0
ATGAATCAT	ATGATTCAT	-0.04809	-0.0665269	0
ATGAATCCA	TGGATTCAT	0.15295	0.230175	NA
ATGAATCCC	GGGATTCAT	0.08517	-0.0755816	NA
ATGAATCCG	CGGATTCAT	0.06844	0.0708591	NA
ATGAATCGA	TCGATTCAT	-0.13574	0.0715121	NA
ATGAATCGC	GCGATTCAT	0.39268	0.0609654	NA
ATGAATCGG	CCGATTCAT	0.20949	0.0339044	NA
ATGAATCTA	TAGATTCAT	0.13	0.122353	NA
ATGAATCTC	GAGATTCAT	0.30838	-0.064015	NA
ATGAATCTG	CAGATTCAT	-0.04769	0.113282	NA
ATGAATGAA	TTCATTCAT	-0.13642	0.142261	0
ATGAATGAC	GTCATTCAT	-0.03637	0.0329215	0
ATGAATGAG	CTCATTCAT	0.03322	0.345105	NA
ATGAATGCA	TGCATTCAT	-0.11821	-0.0355686	0
ATGAATGCC	GGCATTCAT	0.1891	0.131048	0
ATGAATGCG	CGCATTCAT	-0.126	0.111942	0
ATGAATGGA	TCCATTCAT	0.19046	0.271898	0
ATGAATGGC	GCCATTCAT	0.13282	0.190892	0
ATGAATGGG	CCCATTCAT	0.29489	0.257528	NA
ATGAATGTA	TACATTCAT	0.07746	-0.0758101	0
ATGAATGTC	GACATTCAT	-0.01114	0.158916	0
ATGAATGTG	CACATTCAT	0.27287	0.136402	0
ATGAATTAA	TTAATTCAT	-0.03337	0.148431	0
ATGAATTAC	GTAATTCAT	-0.11036	0.0551603	0
ATGAATTAG	CTAATTCAT	0.28198	-0.0226197	0
ATGAATTCA	TGAATTCAT	-0.2357	0.112103	0
ATGAATTCC	GGAATTCAT	-0.0327	0.0464209	NA
ATGAATTCG	CGAATTCAT	0.11792	0.135475	0
ATGAATTGA	TCAATTCAT	-0.06072	0.0810775	NA
ATGAATTGC	GCAATTCAT	-0.21765	-0.164862	0
ATGAATTGG	CCAATTCAT	0.07327	0.108077	0
ATGAATTTA	TAAATTCAT	0.2123	0.0716456	0
ATGAATTTC	GAAATTCAT	0.05195	0.117032	0
ATGAATTTG	CAAATTCAT	0.19725	0.105546	NA
ATGACAAAA	TTTTGTCAT	-0.12244	0.193393	NA
ATGACAAAC	GTTTGTCAT	0.10842	0.0965432	NA
ATGACAAAG	CTTTGTCAT	0.04141	0.019203	NA
ATGACAAAT	ATTTGTCAT	-0.07667	0.00100207	NA
ATGACAACA	TGTTGTCAT	0.06345	-0.000490571	0
ATGACAACC	GGTTGTCAT	0.23015	0.0292084	NA
ATGACAACG	CGTTGTCAT	0.14656	0.119311	NA
ATGACAAGA	TCTTGTCAT	0.16406	0.199704	NA
ATGACAAGC	GCTTGTCAT	0.09878	0.085039	0
ATGACAAGG	CCTTGTCAT	-0.19549	0.0145403	0
ATGACAATA	TATTGTCAT	-0.03125	0.0980804	NA
ATGACAATC	GATTGTCAT	0.03345	0.0596176	NA
ATGACAATG	CATTGTCAT	0.07754	0.121068	0
ATGACACAA	TTGTGTCAT	0.06439	0.0927543	NA
ATGACACAC	GTGTGTCAT	-0.05042	0.340556	NA
ATGACACAG	CTGTGTCAT	0.07008	0.0711743	NA
ATGACACAT	ATGTGTCAT	0.0089	0.0253354	NA
ATGACACCA	TGGTGTCAT	0.05354	0.0748292	NA
ATGACACCC	GGGTGTCAT	0.28041	0.278732	NA
ATGACACCG	CGGTGTCAT	-0.00652	0.0386562	NA
ATGACACGA	TCGTGTCAT	-0.02406	0.241999	NA
ATGACACGC	GCGTGTCAT	0.2267	0.00961734	0
ATGACACGG	CCGTGTCAT	0.2008	0.268985	NA
ATGACACTA	TAGTGTCAT	0.22057	-0.0759602	0
ATGACACTC	GAGTGTCAT	-0.08466	-0.0539581	0
ATGACACTG	CAGTGTCAT	-0.1489	-0.00683317	0
ATGACAGAA	TTCTGTCAT	0.11239	0.0167871	NA
ATGACAGAC	GTCTGTCAT	-0.10496	0.000786066	NA
ATGACAGAG	CTCTGTCAT	0.19374	0.255198	0
ATGACAGCA	TGCTGTCAT	-0.0238	-0.262264	NA
ATGACAGCC	GGCTGTCAT	-0.09338	0.131127	NA
ATGACAGCG	CGCTGTCAT	-0.15082	0.0152773	0
ATGACAGGA	TCCTGTCAT	0.04889	-0.104907	0
ATGACAGGC	GCCTGTCAT	0.00757	0.0202525	0
ATGACAGGG	CCCTGTCAT	-0.11331	0.0714208	NA
ATGACAGTA	TACTGTCAT	0.24198	-0.0214088	0
ATGACAGTC	GACTGTCAT	0.24613	0.227557	NA
ATGACAGTG	CACTGTCAT	0.01435	0.182172	0
ATGACATAA	TTATGTCAT	-0.28897	0.0854679	0
ATGACATAC	GTATGTCAT	-0.10794	0.0352059	0
ATGACATAG	CTATGTCAT	-0.0258	0.113363	0
ATGACATCA	TGATGTCAT	-0.12904	0.145359	NA
ATGACATCC	GGATGTCAT	0.16206	-0.0775349	NA
ATGACATCG	CGATGTCAT	0.00065	0.0115925	0
ATGACATGA	TCATGTCAT	-0.07243	-0.0118133	NA
ATGACATGC	GCATGTCAT	0.06481	-0.0321677	NA
ATGACATGG	CCATGTCAT	0.07785	0.270094	NA
ATGACATTA	TAATGTCAT	-0.02459	-0.0224102	0
ATGACATTC	GAATGTCAT	-0.16687	-0.0766957	0
ATGACATTG	CAATGTCAT	0.28807	-0.103244	NA
ATGACCAAA	TTTGGTCAT	0.27583	0.329237	NA
ATGACCAAC	GTTGGTCAT	0.07938	-0.11403	0
ATGACCAAG	CTTGGTCAT	0.08744	0.0752624	0
ATGACCAAT	ATTGGTCAT	0.13773	0.122271	NA
ATGACCACA	TGTGGTCAT	0.19706	0.0312451	NA
ATGACCACC	GGTGGTCAT	0.33836	0.138658	NA
ATGACCACG	CGTGGTCAT	0.22761	0.117331	0
ATGACCAGA	TCTGGTCAT	-0.1256	0.120462	NA
ATGACCAGC	GCTGGTCAT	-0.07923	-0.0364094	NA
ATGACCAGG	CCTGGTCAT	0.13182	0.109819	0
ATGACCATA	TATGGTCAT	-0.03739	0.067853	NA
ATGACCATC	GATGGTCAT	0.06158	0.284355	NA
ATGACCATG	CATGGTCAT	-0.03159	0.0937269	NA
ATGACCCAA	TTGGGTCAT	-0.11378	0.116862	0
ATGACCCAC	GTGGGTCAT	0.35509	0.27662	NA
ATGACCCAG	CTGGGTCAT	-0.06019	0.105133	NA
ATGACCCAT	ATGGGTCAT	0.02976	0.240028	NA
ATGACCCCA	TGGGGTCAT	0.14191	-0.165865	0
ATGACCCCC	GGGGGTCAT	0.43956	-0.156754	0
ATGACCCCG	CGGGGTCAT	0.4607	0.0748283	NA
ATGACCCGA	TCGGGTCAT	-0.08795	-0.0348044	NA
ATGACCCGC	GCGGGTCAT	0.06585	0.258293	NA
ATGACCCGG	CCGGGTCAT	0.14397	0.295518	NA
ATGACCCTA	TAGGGTCAT	-0.05339	0.02171	NA
ATGACCCTC	GAGGGTCAT	0.05172	-0.0846504	NA
ATGACCCTG	CAGGGTCAT	0.25457	0.281543	0
ATGACCGAA	TTCGGTCAT	0.05539	-0.10182	0
ATGACCGAC	GTCGGTCAT	-0.0395	-0.165503	NA
ATGACCGAG	CTCGGTCAT	0.0254	-0.0650724	NA
ATGACCGCA	TGCGGTCAT	-0.07142	-0.0166315	NA
ATGACCGCC	GGCGGTCAT	0.03098	-0.199307	0
ATGACCGCG	CGCGGTCAT	0.09069	0.143691	0
ATGACCGGA	TCCGGTCAT	-0.25965	0.091891	NA
ATGACCGGC	GCCGGTCAT	0.17676	0.113672	NA
ATGACCGGG	CCCGGTCAT	0.06832	0.186753	0
ATGACCGTA	TACGGTCAT	0.01262	0.159885	0
ATGACCGTC	GACGGTCAT	-0.06161	0.0687332	NA
ATGACCGTG	CACGGTCAT	0.23556	0.300901	0
ATGACCTAA	TTAGGTCAT	-0.11597	0.0609235	NA
ATGACCTAC	GTAGGTCAT	-0.11073	0.124475	NA
ATGACCTAG	CTAGGTCAT	0.18416	0.0604425	0
ATGACCTCA	TGAGGTCAT	-0.08578	0.163533	0
ATGACCTCC	GGAGGTCAT	-0.01531	0.13075	NA
ATGACCTCG	CGAGGTCAT	0.06062	-0.051165	0
ATGACCTGA	TCAGGTCAT	0.1695	0.0804392	NA
ATGACCTGC	GCAGGTCAT	0.04797	0.0558027	NA
ATGACCTGG	CCAGGTCAT	-0.10898	-0.0958459	NA
ATGACCTTA	TAAGGTCAT	0.26593	0.0738421	NA
ATGACCTTC	GAAGGTCAT	0.15235	-0.183973	NA
ATGACCTTG	CAAGGTCAT	-0.13227	0.0590135	0
ATGACGAAA	TTTCGTCAT	-0.1137	0.153379	0
ATGACGAAC	GTTCGTCAT	-0.03806	0.253817	NA
ATGACGAAG	CTTCGTCAT	0.03798	-0.0341231	0
ATGACGAAT	ATTCGTCAT	-0.21601	0.170356	NA
ATGACGACA	TGTCGTCAT	-0.09369	0.0100411	0
ATGACGACC	GGTCGTCAT	0.04393	0.0813435	0
ATGACGACG	CGTCGTCAT	0.04044	0.151815	0
ATGACGAGA	TCTCGTCAT	0.03113	0.183831	NA
ATGACGAGC	GCTCGTCAT	-0.26971	0.0374087	NA
ATGACGAGG	CCTCGTCAT	0.07998	0.0827043	NA
ATGACGATA	TATCGTCAT	0.13689	0.0744268	0
ATGACGATC	GATCGTCAT	-0.29238	-0.0674286	NA
ATGACGATG	CATCGTCAT	0.41274	-0.109967	NA
ATGACGCAA	TTGCGTCAT	0.21419	0.273593	NA
ATGACGCAC	GTGCGTCAT	-0.00499	0.271536	NA
ATGACGCAG	CTGCGTCAT	-0.24415	0.0177652	NA
ATGACGCAT	ATGCGTCAT	-0.25521	0.0777644	0
ATGACGCCA	TGGCGTCAT	-0.01078	0.143825	NA
ATGACGCCC	GGGCGTCAT	0.37918	0.0100118	NA
ATGACGCCG	CGGCGTCAT	0.02098	0.0161502	NA
ATGACGCGA	TCGCGTCAT	0.09795	0.0588821	0
ATGACGCGC	GCGCGTCAT	-0.01034	-0.203141	NA
ATGACGCGG	CCGCGTCAT	0.26583	0.0953232	NA
ATGACGCTA	TAGCGTCAT	-0.14835	0.30959	NA
ATGACGCTC	GAGCGTCAT	-0.05318	-0.00437975	0
ATGACGCTG	CAGCGTCAT	-0.20776	0.151206	0
ATGACGGAA	TTCCGTCAT	0.20156	-0.0430328	0
ATGACGGAC	GTCCGTCAT	0.11917	0.193578	NA
ATGACGGAG	CTCCGTCAT	0.07689	0.137425	NA
ATGACGGCA	TGCCGTCAT	-0.06929	0.0305849	NA
ATGACGGCC	GGCCGTCAT	-0.30957	0.000799024	NA
ATGACGGCG	CGCCGTCAT	0.22918	0.185249	NA
ATGACGGGA	TCCCGTCAT	0.08466	0.130559	NA
ATGACGGGC	GCCCGTCAT	-0.03929	0.155718	NA
ATGACGGGG	CCCCGTCAT	0.34446	-0.0109724	0
ATGACGGTA	TACCGTCAT	0.07149	0.165607	0
ATGACGGTC	GACCGTCAT	0.0086	-0.132832	0
ATGACGGTG	CACCGTCAT	0.20907	0.395254	NA
ATGACGTAA	TTACGTCAT	-0.09025	-0.0641001	0
ATGACGTAC	GTACGTCAT	-0.28531	0.00339008	NA
ATGACGTAG	CTACGTCAT	0.13769	0.0143947	0
ATGACGTCA	TGACGTCAT	0.15452	0.0630639	0
ATGACGTCC	GGACGTCAT	-0.29817	0.0389713	NA
ATGACGTCG	CGACGTCAT	-0.00428	0.147279	NA
ATGACGTGA	TCACGTCAT	0.31584	0.135505	NA
ATGACGTGC	GCACGTCAT	-0.18878	0.0307632	NA
ATGACGTGG	CCACGTCAT	0.19449	0.161284	NA
ATGACGTTA	TAACGTCAT	-0.24302	0.067312	NA
ATGACGTTC	GAACGTCAT	-0.09797	0.0892991	NA
ATGACGTTG	CAACGTCAT	0.05923	0.0178243	NA
ATGACTAAA	TTTAGTCAT	0.19917	0.0137979	NA
ATGACTAAC	GTTAGTCAT	-0.24501	0.000693655	NA
ATGACTAAG	CTTAGTCAT	0.08158	0.193553	0
ATGACTAAT	ATTAGTCAT	-0.10157	0.0373064	0
ATGACTACA	TGTAGTCAT	-0.14365	0.0910553	NA
ATGACTACC	GGTAGTCAT	0.22962	0.00340393	NA
ATGACTACG	CGTAGTCAT	0.17208	0.0351791	0
ATGACTAGA	TCTAGTCAT	0.20901	0.235221	NA
ATGACTAGC	GCTAGTCAT	-0.04461	0.187924	NA
ATGACTAGG	CCTAGTCAT	0.27062	0.164625	0
ATGACTATA	TATAGTCAT	0.11499	-0.0422363	0
ATGACTATC	GATAGTCAT	0.01906	0.142446	NA
ATGACTATG	CATAGTCAT	0.02095	-0.0405881	0
ATGACTCAA	TTGAGTCAT	0.10162	-0.168743	0
ATGACTCAC	GTGAGTCAT	-0.04748	-0.00519568	NA
ATGACTCAG	CTGAGTCAT	-0.17877	0.129494	0
ATGACTCAT	ATGAGTCAT	-0.15563	0.189746	NA
ATGACTCCA	TGGAGTCAT	-0.10911	0.0848117	NA
ATGACTCCC	GGGAGTCAT	0.03791	-0.15602	0
ATGACTCCG	CGGAGTCAT	-0.17055	-0.0328337	NA
ATGACTCGA	TCGAGTCAT	-0.08884	-0.222324	NA
ATGACTCGC	GCGAGTCAT	0.04414	0.146971	NA
ATGACTCGG	CCGAGTCAT	-0.20404	0.0859982	NA
ATGACTCTA	TAGAGTCAT	0.1168	-0.0648942	0
ATGACTCTC	GAGAGTCAT	0.04442	0.0663503	NA
ATGACTCTG	CAGAGTCAT	-0.23828	0.156915	NA
ATGACTGAA	TTCAGTCAT	0.00587	0.24739	NA
ATGACTGAC	GTCAGTCAT	-0.45133	0.0452449	NA
ATGACTGAG	CTCAGTCAT	0.11751	0.370075	NA
ATGACTGCA	TGCAGTCAT	-0.06768	-0.00711208	0
ATGACTGCC	GGCAGTCAT	0.07225	0.12717	NA
ATGACTGCG	CGCAGTCAT	0.29926	0.0451538	NA
ATGACTGGA	TCCAGTCAT	-0.2413	-0.115572	0
ATGACTGGC	GCCAGTCAT	0.04973	-0.0431749	NA
ATGACTGGG	CCCAGTCAT	0.1829	0.2246	0
ATGACTGTA	TACAGTCAT	0.04123	0.0783853	0
ATGACTGTC	GACAGTCAT	0.14111	0.0936107	NA
ATGACTGTG	CACAGTCAT	0.31654	0.214272	0
ATGACTTAA	TTAAGTCAT	0.15138	-0.0272439	0
ATGACTTAC	GTAAGTCAT	-0.10009	0.10667	0
ATGACTTAG	CTAAGTCAT	0.16664	0.0397888	NA
ATGACTTCA	TGAAGTCAT	0.20863	0.153736	NA
ATGACTTCC	GGAAGTCAT	-0.3474	-0.014186	NA
ATGACTTCG	CGAAGTCAT	-0.03716	-0.0137853	0
ATGACTTGA	TCAAGTCAT	0.22931	0.0657576	0
ATGACTTGC	GCAAGTCAT	-0.20483	-0.176266	NA
ATGACTTGG	CCAAGTCAT	-0.26337	-0.0786075	NA
ATGACTTTA	TAAAGTCAT	-0.18429	-0.0161662	0
ATGACTTTC	GAAAGTCAT	0.23176	-0.0169195	NA
ATGACTTTG	CAAAGTCAT	-0.13402	0.174002	NA
ATGAGAAAA	TTTTCTCAT	0.25945	0.285022	0
ATGAGAAAC	GTTTCTCAT	0.25123	0.024578	0
ATGAGAAAG	CTTTCTCAT	-0.21364	0.0263646	NA
ATGAGAAAT	ATTTCTCAT	0.14313	0.0991722	NA
ATGAGAACA	TGTTCTCAT	0.13886	0.103755	NA
ATGAGAACC	GGTTCTCAT	-0.0681	0.0588421	NA
ATGAGAACG	CGTTCTCAT	0.03365	0.275251	NA
ATGAGAAGA	TCTTCTCAT	-0.15256	0.0222752	NA
ATGAGAAGC	GCTTCTCAT	-0.04721	0.222353	NA
ATGAGAAGG	CCTTCTCAT	0.27789	-0.0748622	NA
ATGAGAATA	TATTCTCAT	0.21636	0.142279	0
ATGAGAATC	GATTCTCAT	0.00586	0.101395	NA
ATGAGAATG	CATTCTCAT	-0.03755	-0.0373178	0
ATGAGACAA	TTGTCTCAT	0.31056	0.0773189	NA
ATGAGACAC	GTGTCTCAT	-0.28925	-0.149514	0
ATGAGACAG	CTGTCTCAT	0.01701	0.129394	0
ATGAGACAT	ATGTCTCAT	0.24032	-0.0871817	0
ATGAGACCA	TGGTCTCAT	0.03272	0.0384992	NA
ATGAGACCC	GGGTCTCAT	0.18979	-0.0723535	0
ATGAGACCG	CGGTCTCAT	0.36035	-0.100583	0
ATGAGACGA	TCGTCTCAT	-0.2038	0.215819	NA
ATGAGACGC	GCGTCTCAT	-0.05482	0.092179	NA
ATGAGACGG	CCGTCTCAT	-0.13276	0.18343	NA
ATGAGACTA	TAGTCTCAT	-0.2395	0.143619	0
ATGAGACTC	GAGTCTCAT	-0.05342	0.420429	NA
ATGAGACTG	CAGTCTCAT	0.01595	-0.0678633	0
ATGAGAGAA	TTCTCTCAT	0.16824	0.146534	0
ATGAGAGAC	GTCTCTCAT	0.02001	0.230291	NA
ATGAGAGAG	CTCTCTCAT	-0.09698	0.122575	0
ATGAGAGCA	TGCTCTCAT	-0.0336	-0.0240709	NA
ATGAGAGCC	GGCTCTCAT	-0.21768	-0.00381338	0
ATGAGAGCG	CGCTCTCAT	0.03246	0.103458	NA
ATGAGAGGA	TCCTCTCAT	0.03186	0.0920654	0
ATGAGAGGC	GCCTCTCAT	0.33944	0.228715	NA
ATGAGAGGG	CCCTCTCAT	0.2108	0.250372	0
ATGAGAGTA	TACTCTCAT	0.02995	0.229323	0
ATGAGAGTC	GACTCTCAT	0.26634	-0.0852245	NA
ATGAGAGTG	CACTCTCAT	0.29253	-0.0469337	0
ATGAGATAA	TTATCTCAT	0.0744	-0.124631	0
ATGAGATAC	GTATCTCAT	0.09756	0.131794	NA
ATGAGATAG	CTATCTCAT	0.3993	0.0685618	0
ATGAGATCA	TGATCTCAT	0.16014	-0.00234296	NA
ATGAGATCC	GGATCTCAT	-0.155	0.083232	0
ATGAGATCG	CGATCTCAT	0.16876	0.37394	NA
ATGAGATGA	TCATCTCAT	0.07053	0.0950469	NA
ATGAGATGC	GCATCTCAT	-0.15219	0.197002	NA
ATGAGATGG	CCATCTCAT	-0.21052	0.105318	0
ATGAGATTA	TAATCTCAT	0.30408	-0.0866173	0
ATGAGATTC	GAATCTCAT	0.0557	0.0289167	0
ATGAGATTG	CAATCTCAT	0.27919	0.019007	NA
ATGAGCAAA	TTTGCTCAT	0.03827	0.00746096	NA
ATGAGCAAC	GTTGCTCAT	-0.06459	0.266556	0
ATGAGCAAG	CTTGCTCAT	-0.00798	0.11139	0
ATGAGCAAT	ATTGCTCAT	-0.16852	0.0943038	0
ATGAGCACA	TGTGCTCAT	-0.11453	0.0591683	NA
ATGAGCACC	GGTGCTCAT	-0.02833	-0.109452	NA
ATGAGCACG	CGTGCTCAT	0.20141	0.0983266	0
ATGAGCAGA	TCTGCTCAT	0.20165	0.117687	0
ATGAGCAGC	GCTGCTCAT	-0.05128	0.0105172	NA
ATGAGCAGG	CCTGCTCAT	0.04479	0.065544	0
ATGAGCATA	TATGCTCAT	-0.03339	-0.00902202	0
ATGAGCATC	GATGCTCAT	-0.0794	0.191329	0
ATGAGCATG	CATGCTCAT	-0.01943	-0.176546	NA
ATGAGCCAA	TTGGCTCAT	0.05567	0.158101	0
ATGAGCCAC	GTGGCTCAT	0.01838	0.105875	NA
ATGAGCCAG	CTGGCTCAT	-0.15972	0.0562256	0
ATGAGCCAT	ATGGCTCAT	-0.20029	0.199084	0
ATGAGCCCA	TGGGCTCAT	0.32602	0.0763983	NA
ATGAGCCCC	GGGGCTCAT	0.32451	-0.0199378	NA
ATGAGCCCG	CGGGCTCAT	-0.28	0.135848	NA
ATGAGCCGA	TCGGCTCAT	0.13069	0.0608938	NA
ATGAGCCGC	GCGGCTCAT	-0.03111	-0.27838	NA
ATGAGCCGG	CCGGCTCAT	0.30642	0.00818819	0
ATGAGCCTA	TAGGCTCAT	0.33445	0.084234	0
ATGAGCCTC	GAGGCTCAT	-0.22986	0.0908211	NA
ATGAGCCTG	CAGGCTCAT	0.12906	-0.174974	0
ATGAGCGAA	TTCGCTCAT	0.15109	0.023199	0
ATGAGCGAC	GTCGCTCAT	-0.06145	-0.0157174	0
ATGAGCGAG	CTCGCTCAT	0.003	0.022122	0
ATGAGCGCA	TGCGCTCAT	0.12095	-0.0166951	0
ATGAGCGCC	GGCGCTCAT	0.00173	0.0490684	NA
ATGAGCGCG	CGCGCTCAT	-0.08636	0.12527	0
ATGAGCGGA	TCCGCTCAT	0.01368	0.117283	0
ATGAGCGGC	GCCGCTCAT	-0.00662	0.197688	NA
ATGAGCGGG	CCCGCTCAT	0.19798	0.557846	NA
ATGAGCGTA	TACGCTCAT	-0.19374	0.135308	0
ATGAGCGTC	GACGCTCAT	0.02757	0.268091	0
ATGAGCGTG	CACGCTCAT	0.10579	0.559442	0
ATGAGCTAA	TTAGCTCAT	0.03444	-0.0824987	0
ATGAGCTAC	GTAGCTCAT	0.03701	0.0470762	NA
ATGAGCTAG	CTAGCTCAT	-0.06957	0.227061	NA
ATGAGCTCA	TGAGCTCAT	-0.15553	0.193958	0
ATGAGCTCC	GGAGCTCAT	0.02504	0.119973	NA
ATGAGCTCG	CGAGCTCAT	0.06354	0.0588736	NA
ATGAGCTGA	TCAGCTCAT	-0.0479	-0.0175925	0
ATGAGCTGC	GCAGCTCAT	0.27788	0.202511	NA
ATGAGCTGG	CCAGCTCAT	0.15013	0.135053	NA
ATGAGCTTA	TAAGCTCAT	-0.04876	0.223745	NA
ATGAGCTTC	GAAGCTCAT	-0.12707	-0.0849596	NA
ATGAGCTTG	CAAGCTCAT	0.13464	-0.0163444	0
ATGAGGAAA	TTTCCTCAT	0.11017	0.128814	0
ATGAGGAAC	GTTCCTCAT	-0.05303	0.101276	NA
ATGAGGAAG	CTTCCTCAT	0	0.181567	NA
ATGAGGAAT	ATTCCTCAT	0.18177	0.0349021	NA
ATGAGGACA	TGTCCTCAT	-0.11639	-0.029661	0
ATGAGGACC	GGTCCTCAT	-0.30048	0.112706	0
ATGAGGACG	CGTCCTCAT	-0.22144	0.210438	NA
ATGAGGAGA	TCTCCTCAT	0.04005	0.20635	NA
ATGAGGAGC	GCTCCTCAT	0.1691	0.168755	NA
ATGAGGAGG	CCTCCTCAT	0.32006	0.162432	0
ATGAGGATA	TATCCTCAT	-0.0295	0.141114	NA
ATGAGGATC	GATCCTCAT	-0.02564	0.319567	NA
ATGAGGATG	CATCCTCAT	0.16844	0.0436978	NA
ATGAGGCAA	TTGCCTCAT	0.13956	-0.109972	0
ATGAGGCAC	GTGCCTCAT	-0.21426	0.0869884	NA
ATGAGGCAG	CTGCCTCAT	0.18811	0.12734	NA
ATGAGGCAT	ATGCCTCAT	0.10891	-0.0119999	0
ATGAGGCCA	TGGCCTCAT	-0.0412	-0.0359607	0
ATGAGGCCC	GGGCCTCAT	0.07928	0.0821173	NA
ATGAGGCCG	CGGCCTCAT	-0.00461	0.252873	0
ATGAGGCGA	TCGCCTCAT	0.26459	0.0527931	NA
ATGAGGCGC	GCGCCTCAT	0.02138	0.153941	NA
ATGAGGCGG	CCGCCTCAT	0.08843	0.0779715	NA
ATGAGGCTA	TAGCCTCAT	-0.20568	0.119813	NA
ATGAGGCTC	GAGCCTCAT	-0.24569	0.100331	NA
ATGAGGCTG	CAGCCTCAT	0.06931	0.218008	0
ATGAGGGAA	TTCCCTCAT	0.09205	0.0976105	NA
ATGAGGGAC	GTCCCTCAT	0.14699	0.281517	NA
ATGAGGGAG	CTCCCTCAT	0.3304	0.142307	0
ATGAGGGCA	TGCCCTCAT	0.22668	0.182914	NA
ATGAGGGCC	GGCCCTCAT	0.23312	0.114896	NA
ATGAGGGCG	CGCCCTCAT	0.34027	0.545498	0
ATGAGGGGA	TCCCCTCAT	0.35781	0.077375	NA
ATGAGGGGC	GCCCCTCAT	0.30244	0.337876	NA
ATGAGGGGG	CCCCCTCAT	0.47307	0.168044	0
ATGAGGGTA	TACCCTCAT	-0.06301	0.113315	NA
ATGAGGGTC	GACCCTCAT	-0.13262	0.106218	NA
ATGAGGGTG	CACCCTCAT	0.32199	0.246367	0
ATGAGGTAA	TTACCTCAT	0.25821	0.104492	NA
ATGAGGTAC	GTACCTCAT	0.11274	0.0431202	0
ATGAGGTAG	CTACCTCAT	-0.09349	-0.0228874	NA
ATGAGGTCA	TGACCTCAT	-0.10956	0.00160904	NA
ATGAGGTCC	GGACCTCAT	0.15952	0.0588072	NA
ATGAGGTCG	CGACCTCAT	-0.13954	-0.0333685	0
ATGAGGTGA	TCACCTCAT	-0.2615	0.104547	NA
ATGAGGTGC	GCACCTCAT	-0.00876	0.132161	NA
ATGAGGTGG	CCACCTCAT	0.25061	0.0236926	0
ATGAGGTTA	TAACCTCAT	0.02167	0.130461	NA
ATGAGGTTC	GAACCTCAT	0.21174	0.0415339	NA
ATGAGGTTG	CAACCTCAT	0.03067	0.477549	NA
ATGAGTAAA	TTTACTCAT	0.17159	0.119462	0
ATGAGTAAC	GTTACTCAT	0.03674	0.0509612	NA
ATGAGTAAG	CTTACTCAT	-0.14553	0.181798	0
ATGAGTAAT	ATTACTCAT	0.29177	0.0529399	NA
ATGAGTACA	TGTACTCAT	0.02951	0.054802	NA
ATGAGTACC	GGTACTCAT	-0.0246	0.195606	NA
ATGAGTACG	CGTACTCAT	0.07201	-0.0161762	NA
ATGAGTAGA	TCTACTCAT	0.04469	0.0755647	NA
ATGAGTAGC	GCTACTCAT	-0.12208	0.0480195	NA
ATGAGTAGG	CCTACTCAT	0.37667	0.216126	NA
ATGAGTATA	TATACTCAT	0.24074	-0.0169547	0
ATGAGTATC	GATACTCAT	-0.16043	0.359045	0
ATGAGTATG	CATACTCAT	-0.10334	0.0735235	NA
ATGAGTCAA	TTGACTCAT	0.13301	-0.0694541	0
ATGAGTCAC	GTGACTCAT	-0.0467	0.0917845	0
ATGAGTCAG	CTGACTCAT	-0.05421	0.21775	NA
ATGAGTCCA	TGGACTCAT	-0.05608	0.189648	0
ATGAGTCCC	GGGACTCAT	0.26546	0.144978	0
ATGAGTCCG	CGGACTCAT	-0.01511	0.255202	NA
ATGAGTCGA	TCGACTCAT	0.34392	-0.0937723	0
ATGAGTCGC	GCGACTCAT	0.02513	-0.149194	NA
ATGAGTCGG	CCGACTCAT	-0.01436	0.172363	0
ATGAGTCTA	TAGACTCAT	0.02499	0.0570404	NA
ATGAGTCTC	GAGACTCAT	-0.18001	0.108671	NA
ATGAGTCTG	CAGACTCAT	0.10523	-0.117032	0
ATGAGTGAA	TTCACTCAT	0.20038	-0.112534	0
ATGAGTGAC	GTCACTCAT	0.14703	0.23861	NA
ATGAGTGAG	CTCACTCAT	0.08785	-0.064663	0
ATGAGTGCA	TGCACTCAT	-0.26659	0.257686	NA
ATGAGTGCC	GGCACTCAT	0.25981	-0.152489	NA
ATGAGTGCG	CGCACTCAT	0.08889	0.084614	0
ATGAGTGGA	TCCACTCAT	0.21872	0.148513	0
ATGAGTGGC	GCCACTCAT	0.14149	-0.010476	NA
ATGAGTGGG	CCCACTCAT	0.48409	0.490902	1
ATGAGTGTA	TACACTCAT	-0.04728	0.258299	NA
ATGAGTGTC	GACACTCAT	-0.11028	0.196703	NA
ATGAGTGTG	CACACTCAT	0.0644	0.270243	NA
ATGAGTTAA	TTAACTCAT	-0.35465	0.0543379	0
ATGAGTTAC	GTAACTCAT	0.15881	-0.000540018	0
ATGAGTTAG	CTAACTCAT	-0.27421	-0.0118319	NA
ATGAGTTCA	TGAACTCAT	-0.01263	-0.0329463	0
ATGAGTTCC	GGAACTCAT	-0.02873	0.0581885	NA
ATGAGTTCG	CGAACTCAT	-0.02329	0.0811197	NA
ATGAGTTGA	TCAACTCAT	-0.02325	-0.155486	NA
ATGAGTTGC	GCAACTCAT	0.15399	0.0583922	0
ATGAGTTGG	CCAACTCAT	0.26372	0.0594476	0
ATGAGTTTA	TAAACTCAT	0.31391	0.0180044	0
ATGAGTTTC	GAAACTCAT	-0.16178	-0.116955	0
ATGAGTTTG	CAAACTCAT	0.03962	0.123383	NA
ATGATAAAA	TTTTATCAT	-0.00732	0.00635062	0
ATGATAAAC	GTTTATCAT	0.05775	-0.0367733	0
ATGATAAAG	CTTTATCAT	0.15509	-0.0119888	0
ATGATAAAT	ATTTATCAT	-0.08302	-0.0467842	0
ATGATAACA	TGTTATCAT	-0.1131	0.0209146	NA
ATGATAACC	GGTTATCAT	-0.01414	0.108696	0
ATGATAACG	CGTTATCAT	0.15872	0.0393727	0
ATGATAAGA	TCTTATCAT	0.10323	0.0368467	0
ATGATAAGC	GCTTATCAT	0.14856	-0.0341277	NA
ATGATAAGG	CCTTATCAT	-0.08084	0.143011	NA
ATGATAATA	TATTATCAT	-0.18455	0.159617	0
ATGATAATC	GATTATCAT	-0.00877	-0.0486552	0
ATGATAATG	CATTATCAT	0.0217	-0.118292	0
ATGATACAA	TTGTATCAT	-0.19393	0.0880581	0
ATGATACAC	GTGTATCAT	-0.01399	0.112195	0
ATGATACAG	CTGTATCAT	0.08869	-0.0232407	0
ATGATACAT	ATGTATCAT	-0.26793	0.0179359	0
ATGATACCA	TGGTATCAT	-0.043	0.0640422	0
ATGATACCC	GGGTATCAT	0.07841	-0.0837163	NA
ATGATACCG	CGGTATCAT	0.09124	0.019553	NA
ATGATACGA	TCGTATCAT	-0.21902	0.215138	0
ATGATACGC	GCGTATCAT	-0.34211	-0.059963	0
ATGATACGG	CCGTATCAT	-0.05915	0.0202028	NA
ATGATACTA	TAGTATCAT	-0.04798	0.245047	0
ATGATACTC	GAGTATCAT	0.15326	-0.0165535	0
ATGATACTG	CAGTATCAT	0.37776	0.0821252	0
ATGATAGAA	TTCTATCAT	-0.07226	-0.0229279	0
ATGATAGAC	GTCTATCAT	-0.19948	-0.146613	NA
ATGATAGAG	CTCTATCAT	0.00846	0.0713936	0
ATGATAGCA	TGCTATCAT	-0.05823	0.123482	NA
ATGATAGCC	GGCTATCAT	-0.12272	0.0930918	NA
ATGATAGCG	CGCTATCAT	0.39016	0.0297331	NA
ATGATAGGA	TCCTATCAT	0.00757	0.0178687	NA
ATGATAGGC	GCCTATCAT	0.07338	0.0879945	NA
ATGATAGGG	CCCTATCAT	0.25606	0.265001	NA
ATGATAGTA	TACTATCAT	-0.22235	-0.0124635	NA
ATGATAGTC	GACTATCAT	0.10532	0.103402	NA
ATGATAGTG	CACTATCAT	0.26613	0.168339	NA
ATGATATAA	TTATATCAT	0.17825	0.00305742	0
ATGATATAC	GTATATCAT	0.17945	0.0305604	0
ATGATATAG	CTATATCAT	0.16345	-0.0251024	0
ATGATATCA	TGATATCAT	-0.20873	0.00853764	0
ATGATATCC	GGATATCAT	-0.02747	-0.0115191	NA
ATGATATCG	CGATATCAT	0.17486	0.0718127	NA
ATGATATGA	TCATATCAT	-0.01017	0.0801357	0
ATGATATGC	GCATATCAT	-0.05175	0.00773642	NA
ATGATATGG	CCATATCAT	0.22525	0.0481091	NA
ATGATATTA	TAATATCAT	-0.14532	0.193804	0
ATGATATTC	GAATATCAT	0.07801	0.0498958	0
ATGATATTG	CAATATCAT	0.06088	0.0979648	0
ATGATCAAA	TTTGATCAT	-0.12442	-0.0162108	NA
ATGATCAAC	GTTGATCAT	0.0636	0.0401596	NA
ATGATCAAG	CTTGATCAT	-0.27526	0.0466146	0
ATGATCAAT	ATTGATCAT	0.23955	0.0593496	0
ATGATCACA	TGTGATCAT	-0.10158	0.186274	NA
ATGATCACC	GGTGATCAT	-0.22806	0.127743	0
ATGATCACG	CGTGATCAT	0.12162	0.163068	0
ATGATCAGA	TCTGATCAT	-0.22682	-0.0605795	NA
ATGATCAGC	GCTGATCAT	-0.1765	0.0420845	0
ATGATCAGG	CCTGATCAT	0.2753	0.201373	NA
ATGATCATA	TATGATCAT	-0.2386	0.0310294	NA
ATGATCATC	GATGATCAT	0.17991	-0.117266	0
ATGATCATG	CATGATCAT	-0.10359	0.0318351	NA
ATGATCCAA	TTGGATCAT	0.15741	-0.173768	NA
ATGATCCAC	GTGGATCAT	-0.06081	0.162538	NA
ATGATCCAG	CTGGATCAT	0.17186	0.171505	0
ATGATCCAT	ATGGATCAT	0.14104	0.205172	NA
ATGATCCCA	TGGGATCAT	0.22454	0.124907	0
ATGATCCCC	GGGGATCAT	0.28914	0.0255024	0
ATGATCCCG	CGGGATCAT	-0.17125	0.114092	NA
ATGATCCGA	TCGGATCAT	-0.06497	-0.0238345	NA
ATGATCCGC	GCGGATCAT	-0.28686	0.0165937	NA
ATGATCCGG	CCGGATCAT	0.27914	0.302573	NA
ATGATCCTA	TAGGATCAT	0.02026	0.141135	NA
ATGATCCTC	GAGGATCAT	-0.12591	0.0556233	NA
ATGATCCTG	CAGGATCAT	-0.04053	0.302308	NA
ATGATCGAA	TTCGATCAT	0.15469	0.0903035	NA
ATGATCGAC	GTCGATCAT	0.37127	0.132622	NA
ATGATCGAG	CTCGATCAT	-0.09764	-0.139926	0
ATGATCGCA	TGCGATCAT	0.19892	0.00286755	NA
ATGATCGCC	GGCGATCAT	0.21718	0.0912417	NA
ATGATCGCG	CGCGATCAT	0.36334	0.121414	NA
ATGATCGGA	TCCGATCAT	0.26375	0.0491207	NA
ATGATCGGC	GCCGATCAT	-0.0724	0.010887	NA
ATGATCGGG	CCCGATCAT	0.00025	0.0560323	0
ATGATCGTA	TACGATCAT	0.19999	0.135921	NA
ATGATCGTC	GACGATCAT	0.2423	-0.133257	0
ATGATCGTG	CACGATCAT	-0.11175	-0.000513129	0
ATGATCTAA	TTAGATCAT	0.03754	0.0129749	0
ATGATCTAC	GTAGATCAT	0.1516	-0.0191077	0
ATGATCTAG	CTAGATCAT	-0.04284	-0.110243	0
ATGATCTCA	TGAGATCAT	-0.00864	0.32126	0
ATGATCTCC	GGAGATCAT	0.14956	0.0720849	NA
ATGATCTCG	CGAGATCAT	-0.00169	0.068629	NA
ATGATCTGA	TCAGATCAT	0.30671	0.0561082	0
ATGATCTGC	GCAGATCAT	0.31006	-0.183681	NA
ATGATCTGG	CCAGATCAT	-0.1764	0.0309309	NA
ATGATCTTA	TAAGATCAT	0.1757	0.0384833	0
ATGATCTTC	GAAGATCAT	0.02523	-0.0868269	0
ATGATCTTG	CAAGATCAT	0.02137	-0.00925295	0
ATGATGAAA	TTTCATCAT	0.23205	0.146944	0
ATGATGAAC	GTTCATCAT	-0.26715	-0.0740749	NA
ATGATGAAG	CTTCATCAT	0.23787	0.00491505	NA
ATGATGAAT	ATTCATCAT	-0.01851	0.0617724	0
ATGATGACA	TGTCATCAT	0.01593	0.151658	NA
ATGATGACC	GGTCATCAT	0.05853	0.059582	0
ATGATGACG	CGTCATCAT	0.02502	0.162403	0
ATGATGAGA	TCTCATCAT	-0.01327	-0.00520686	0
ATGATGAGC	GCTCATCAT	0.08289	0.126193	NA
ATGATGAGG	CCTCATCAT	0.07948	0.230102	NA
ATGATGATA	TATCATCAT	-0.00784	0.0602405	0
ATGATGATC	GATCATCAT	0.06371	-0.0346401	0
ATGATGATG	CATCATCAT	-0.11124	-0.01448	0
ATGATGCAA	TTGCATCAT	0.12063	0.142925	NA
ATGATGCAC	GTGCATCAT	0.07892	0.167047	NA
ATGATGCAG	CTGCATCAT	0.07181	0.103496	NA
ATGATGCAT	ATGCATCAT	-0.18458	0.222889	0
ATGATGCCA	TGGCATCAT	-0.03512	-0.00191969	NA
ATGATGCCC	GGGCATCAT	0.15911	0.168749	NA
ATGATGCCG	CGGCATCAT	0.21015	0.146669	NA
ATGATGCGA	TCGCATCAT	-0.14548	0.206132	NA
ATGATGCGC	GCGCATCAT	0.08141	-0.0508028	0
ATGATGCGG	CCGCATCAT	0.04594	0.425292	0
ATGATGCTA	TAGCATCAT	-0.1285	0.109272	NA
ATGATGCTC	GAGCATCAT	0.10281	0.251533	NA
ATGATGCTG	CAGCATCAT	0.10705	-0.0970203	0
ATGATGGAA	TTCCATCAT	0.03184	-0.022547	NA
ATGATGGAC	GTCCATCAT	-0.09462	-0.00595626	NA
ATGATGGAG	CTCCATCAT	0.19966	-0.10898	0
ATGATGGCA	TGCCATCAT	0.19347	0.142273	NA
ATGATGGCC	GGCCATCAT	0.11128	0.129029	0
ATGATGGCG	CGCCATCAT	0.26343	0.155398	0
ATGATGGGA	TCCCATCAT	0.09957	-0.121647	0
ATGATGGGC	GCCCATCAT	0.3501	-0.00639728	0
ATGATGGGG	CCCCATCAT	0.36733	0.0458873	0
ATGATGGTA	TACCATCAT	-0.02449	-0.0265418	NA
ATGATGGTC	GACCATCAT	0.20021	0.114027	0
ATGATGGTG	CACCATCAT	0.16211	0.163571	NA
ATGATGTAA	TTACATCAT	0.0161	-0.0710936	0
ATGATGTAC	GTACATCAT	0.00668	-0.00975006	0
ATGATGTAG	CTACATCAT	0.08914	0.17174	NA
ATGATGTCA	TGACATCAT	-0.18043	0.24451	NA
ATGATGTCC	GGACATCAT	0.06518	0.303628	0
ATGATGTCG	CGACATCAT	-0.16986	0.184955	NA
ATGATGTGA	TCACATCAT	0.19429	0.101811	NA
ATGATGTGC	GCACATCAT	0.1206	-0.025513	0
ATGATGTGG	CCACATCAT	0.24912	0.467862	NA
ATGATGTTA	TAACATCAT	0.09337	0.0671338	NA
ATGATGTTC	GAACATCAT	0.132	0.161215	NA
ATGATGTTG	CAACATCAT	0.00665	0.102039	NA
ATGATTAAA	TTTAATCAT	0.11686	0.213635	0
ATGATTAAC	GTTAATCAT	-0.10392	0.0226415	0
ATGATTAAG	CTTAATCAT	-0.01301	0.0426475	0
ATGATTAAT	ATTAATCAT	-0.02854	0.110263	0
ATGATTACA	TGTAATCAT	-0.00286	0.0708838	0
ATGATTACC	GGTAATCAT	0.15116	0.0784187	NA
ATGATTACG	CGTAATCAT	0.24718	0.116322	0
ATGATTAGA	TCTAATCAT	-0.21833	7.28493e-05	NA
ATGATTAGC	GCTAATCAT	-0.07929	-0.0653202	0
ATGATTAGG	CCTAATCAT	-0.09998	-0.0464212	NA
ATGATTATA	TATAATCAT	0.16222	-0.0834729	0
ATGATTATC	GATAATCAT	-0.11173	0.148048	0
ATGATTATG	CATAATCAT	-0.17891	0.199585	0
ATGATTCAA	TTGAATCAT	-0.01908	-0.204699	0
ATGATTCAC	GTGAATCAT	-0.03377	0.099334	0
ATGATTCAG	CTGAATCAT	0.03233	-0.169993	NA
ATGATTCCA	TGGAATCAT	-0.02134	-0.0305628	NA
ATGATTCCC	GGGAATCAT	0.08302	0.116577	NA
ATGATTCCG	CGGAATCAT	0.17647	0.176285	NA
ATGATTCGA	TCGAATCAT	-0.26938	0.0752198	NA
ATGATTCGC	GCGAATCAT	-0.01534	0.0958616	NA
ATGATTCGG	CCGAATCAT	-0.09238	0.0632615	0
ATGATTCTA	TAGAATCAT	0.09278	0.0476039	NA
ATGATTCTC	GAGAATCAT	0.18613	0.200803	NA
ATGATTCTG	CAGAATCAT	0.05556	0.0574729	NA
ATGATTGAA	TTCAATCAT	0.01308	0.0151948	0
ATGATTGAC	GTCAATCAT	0.27144	0.183622	0
ATGATTGAG	CTCAATCAT	0.09228	-0.188355	NA
ATGATTGCA	TGCAATCAT	0.03059	0.0408605	0
ATGATTGCC	GGCAATCAT	0.29113	-0.0729194	0
ATGATTGCG	CGCAATCAT	0.06379	0.221907	0
ATGATTGGA	TCCAATCAT	0.10113	0.00438006	NA
ATGATTGGC	GCCAATCAT	-0.06787	0.0050848	0
ATGATTGGG	CCCAATCAT	0.18406	0.021079	0
ATGATTGTA	TACAATCAT	-0.17652	-0.0605363	NA
ATGATTGTC	GACAATCAT	0.0199	-0.001413	0
ATGATTGTG	CACAATCAT	0.01414	0.130453	NA
ATGATTTAA	TTAAATCAT	-0.04994	0.0834748	0
ATGATTTAC	GTAAATCAT	0.21602	0.146809	0
ATGATTTAG	CTAAATCAT	0.15266	0.215079	NA
ATGATTTCA	TGAAATCAT	0.04871	-0.0706553	0
ATGATTTCC	GGAAATCAT	0.17028	0.0243043	0
ATGATTTCG	CGAAATCAT	0.03775	-0.0665432	0
ATGATTTGA	TCAAATCAT	-0.26805	0.211608	0
ATGATTTGC	GCAAATCAT	0.30115	0.0769976	NA
ATGATTTGG	CCAAATCAT	0.06219	-0.0200558	NA
ATGATTTTA	TAAAATCAT	0.25968	-0.00721806	0
ATGATTTTC	GAAAATCAT	0.01537	0.114534	NA
ATGATTTTG	CAAAATCAT	0.06526	0.0237344	NA
ATGCAAAAA	TTTTTGCAT	0.01715	0.0479552	0
ATGCAAAAC	GTTTTGCAT	0.14221	-0.136238	0
ATGCAAAAG	CTTTTGCAT	-0.09697	0.0807077	0
ATGCAAAAT	ATTTTGCAT	-0.17752	0.0839823	NA
ATGCAAACA	TGTTTGCAT	-0.02768	-0.00981776	0
ATGCAAACC	GGTTTGCAT	-0.02144	-0.0614997	0
ATGCAAACG	CGTTTGCAT	0.06254	0.0149625	NA
ATGCAAAGA	TCTTTGCAT	-0.1312	0.0200754	NA
ATGCAAAGC	GCTTTGCAT	0.10198	0.264845	NA
ATGCAAAGG	CCTTTGCAT	0.14006	0.104354	0
ATGCAAATA	TATTTGCAT	0.05081	0.0479703	0
ATGCAAATC	GATTTGCAT	0.08105	-0.0577871	0
ATGCAAATG	CATTTGCAT	0.02809	0.146241	NA
ATGCAACAA	TTGTTGCAT	-0.26976	-0.0391181	0
ATGCAACAC	GTGTTGCAT	0.27776	-0.0409895	0
ATGCAACAG	CTGTTGCAT	0.08316	0.0866562	NA
ATGCAACAT	ATGTTGCAT	0.17835	-0.158918	NA
ATGCAACCA	TGGTTGCAT	-0.04622	0.132129	0
ATGCAACCC	GGGTTGCAT	0.12626	0.0624901	0
ATGCAACCG	CGGTTGCAT	-0.05611	-0.0780136	NA
ATGCAACGA	TCGTTGCAT	0.14901	0.158373	NA
ATGCAACGC	GCGTTGCAT	-0.28204	-0.0533782	NA
ATGCAACGG	CCGTTGCAT	0.1134	-0.0426488	0
ATGCAACTA	TAGTTGCAT	-0.11042	0.00351652	0
ATGCAACTC	GAGTTGCAT	0.12128	0.0121087	0
ATGCAACTG	CAGTTGCAT	-0.02055	0.0571425	0
ATGCAAGAA	TTCTTGCAT	0.05802	0.020017	NA
ATGCAAGAC	GTCTTGCAT	0.14939	0.21471	0
ATGCAAGAG	CTCTTGCAT	-0.16124	0.0439413	NA
ATGCAAGCA	TGCTTGCAT	-0.0765	0.043883	0
ATGCAAGCC	GGCTTGCAT	0.26462	-0.0226463	NA
ATGCAAGCG	CGCTTGCAT	0.1556	0.187713	NA
ATGCAAGGA	TCCTTGCAT	0.26428	0.216045	NA
ATGCAAGGC	GCCTTGCAT	-0.01154	-0.100913	0
ATGCAAGGG	CCCTTGCAT	-0.14178	0.018171	NA
ATGCAAGTA	TACTTGCAT	0.05904	-0.0489672	0
ATGCAAGTC	GACTTGCAT	-0.25041	-0.0867408	0
ATGCAAGTG	CACTTGCAT	0.34324	-0.158791	0
ATGCAATAA	TTATTGCAT	0.26989	0.0253401	0
ATGCAATAC	GTATTGCAT	0.17807	-0.0487599	0
ATGCAATAG	CTATTGCAT	0.08023	-0.00868721	0
ATGCAATCA	TGATTGCAT	-0.27234	0.135707	0
ATGCAATCC	GGATTGCAT	0.20019	-0.0619175	NA
ATGCAATCG	CGATTGCAT	-0.00447	0.124547	NA
ATGCAATGA	TCATTGCAT	0.16864	0.0393826	NA
ATGCAATGC	GCATTGCAT	-0.03455	0.326646	NA
ATGCAATGG	CCATTGCAT	0.21105	0.0869603	NA
ATGCAATTA	TAATTGCAT	-0.21961	0.0182581	0
ATGCAATTC	GAATTGCAT	-0.05029	0.0936623	NA
ATGCAATTG	CAATTGCAT	0.15996	0.0571805	NA
ATGCACAAA	TTTGTGCAT	0.01789	-0.0284224	0
ATGCACAAC	GTTGTGCAT	-0.05834	-0.165586	0
ATGCACAAG	CTTGTGCAT	0.05337	0.207367	NA
ATGCACAAT	ATTGTGCAT	-0.25192	0.18905	NA
ATGCACACA	TGTGTGCAT	0.07849	-0.0702478	NA
ATGCACACC	GGTGTGCAT	0.10185	-0.0108177	NA
ATGCACACG	CGTGTGCAT	0.11648	-0.011143	NA
ATGCACAGA	TCTGTGCAT	0.03489	-0.0599731	0
ATGCACAGC	GCTGTGCAT	-0.11043	-0.0501527	NA
ATGCACAGG	CCTGTGCAT	0.10322	0.201016	NA
ATGCACATA	TATGTGCAT	0.00057	0.223676	0
ATGCACATC	GATGTGCAT	0.0862	0.0245153	NA
ATGCACATG	CATGTGCAT	0.03057	-0.0719971	NA
ATGCACCAA	TTGGTGCAT	-0.25794	0.487892	NA
ATGCACCAC	GTGGTGCAT	-0.00514	0.0951706	0
ATGCACCAG	CTGGTGCAT	0.14576	0.132354	NA
ATGCACCAT	ATGGTGCAT	-0.02129	-0.020247	NA
ATGCACCCA	TGGGTGCAT	0.24981	0.137388	NA
ATGCACCCC	GGGGTGCAT	0.29479	0.585141	NA
ATGCACCCG	CGGGTGCAT	0.07151	0.161126	0
ATGCACCGA	TCGGTGCAT	0.08777	-0.00453797	0
ATGCACCGC	GCGGTGCAT	0.08981	0.0679254	NA
ATGCACCGG	CCGGTGCAT	0.06953	0.132915	NA
ATGCACCTA	TAGGTGCAT	0.29013	0.182936	NA
ATGCACCTC	GAGGTGCAT	0.10352	-0.289237	NA
ATGCACCTG	CAGGTGCAT	0.07773	0.0473841	NA
ATGCACGAA	TTCGTGCAT	-0.17611	0.0161928	NA
ATGCACGAC	GTCGTGCAT	-0.06265	0.24011	NA
ATGCACGAG	CTCGTGCAT	-0.17968	0.0860671	0
ATGCACGCA	TGCGTGCAT	-0.14905	0.226902	NA
ATGCACGCC	GGCGTGCAT	0.35189	0.101314	NA
ATGCACGCG	CGCGTGCAT	0.10416	0.226774	NA
ATGCACGGA	TCCGTGCAT	0.01632	0.184939	NA
ATGCACGGC	GCCGTGCAT	-0.02881	0.185215	NA
ATGCACGGG	CCCGTGCAT	0.16015	-0.0350871	NA
ATGCACGTA	TACGTGCAT	0.18172	0.198366	0
ATGCACGTC	GACGTGCAT	0.1005	0.151199	0
ATGCACGTG	CACGTGCAT	0.0198	0.0284736	0
ATGCACTAA	TTAGTGCAT	-0.11812	-0.0396034	0
ATGCACTAC	GTAGTGCAT	-0.01474	-0.0345205	0
ATGCACTAG	CTAGTGCAT	0.05272	0.181297	0
ATGCACTCA	TGAGTGCAT	-0.19667	-0.0998205	NA
ATGCACTCC	GGAGTGCAT	0.14898	0.194663	NA
ATGCACTCG	CGAGTGCAT	0.00087	0.344192	NA
ATGCACTGA	TCAGTGCAT	-0.0304	0.116109	0
ATGCACTGC	GCAGTGCAT	0.18922	-0.0738814	NA
ATGCACTGG	CCAGTGCAT	0.08848	0.049911	NA
ATGCACTTA	TAAGTGCAT	-0.09537	0.168154	0
ATGCACTTC	GAAGTGCAT	0.03462	0.00356234	NA
ATGCACTTG	CAAGTGCAT	-0.15399	-0.0247826	0
ATGCAGAAA	TTTCTGCAT	0.12131	-0.117728	NA
ATGCAGAAC	GTTCTGCAT	-0.06787	-0.0420519	0
ATGCAGAAG	CTTCTGCAT	0.04289	0.110091	0
ATGCAGAAT	ATTCTGCAT	0.07534	0.0946904	0
ATGCAGACA	TGTCTGCAT	0.1674	0.270353	NA
ATGCAGACC	GGTCTGCAT	-0.24729	-0.153551	NA
ATGCAGACG	CGTCTGCAT	-0.05713	0.121544	NA
ATGCAGAGA	TCTCTGCAT	0.0484	0.0809724	NA
ATGCAGAGC	GCTCTGCAT	0.19859	0.115093	NA
ATGCAGAGG	CCTCTGCAT	0.38286	0.255817	0
ATGCAGATA	TATCTGCAT	0.11409	-0.0514271	NA
ATGCAGATC	GATCTGCAT	0.21674	-0.0458687	0
ATGCAGATG	CATCTGCAT	0.05165	-0.0286891	0
ATGCAGCAA	TTGCTGCAT	0.24131	-0.0784425	NA
ATGCAGCAC	GTGCTGCAT	-0.03124	0.165048	NA
ATGCAGCAG	CTGCTGCAT	0.01569	0.0912549	NA
ATGCAGCAT	ATGCTGCAT	-0.11011	-0.0196803	0
ATGCAGCCA	TGGCTGCAT	0.05484	0.120748	NA
ATGCAGCCC	GGGCTGCAT	0.1575	0.31642	NA
ATGCAGCCG	CGGCTGCAT	0.01366	0.101428	0
ATGCAGCGA	TCGCTGCAT	0.39911	-0.0552398	NA
ATGCAGCGC	GCGCTGCAT	-0.1207	0.0273247	NA
ATGCAGCGG	CCGCTGCAT	0.05285	0.0413803	0
ATGCAGCTA	TAGCTGCAT	0.01622	0.0953753	0
ATGCAGCTC	GAGCTGCAT	-0.03317	-0.0376384	0
ATGCAGCTG	CAGCTGCAT	0.00257	0.0096738	0
ATGCAGGAA	TTCCTGCAT	0.17539	0.0305615	NA
ATGCAGGAC	GTCCTGCAT	-0.09768	0.0603365	NA
ATGCAGGAG	CTCCTGCAT	-0.08859	0.173817	0
ATGCAGGCA	TGCCTGCAT	-0.30333	0.0780638	NA
ATGCAGGCC	GGCCTGCAT	0.1026	0.145402	NA
ATGCAGGCG	CGCCTGCAT	0.16208	0.273605	NA
ATGCAGGGA	TCCCTGCAT	0.23988	0.112316	NA
ATGCAGGGC	GCCCTGCAT	0.02666	0.101768	NA
ATGCAGGGG	CCCCTGCAT	0.42739	0.370745	NA
ATGCAGGTA	TACCTGCAT	0.23234	0.0916189	0
ATGCAGGTC	GACCTGCAT	0.16384	0.0643221	NA
ATGCAGGTG	CACCTGCAT	-0.03777	0.154785	NA
ATGCAGTAA	TTACTGCAT	0.24775	0.252247	0
ATGCAGTAC	GTACTGCAT	0.06213	0.143899	0
ATGCAGTAG	CTACTGCAT	0.32562	-0.114259	0
ATGCAGTCA	TGACTGCAT	-0.32705	0.0983981	NA
ATGCAGTCC	GGACTGCAT	-0.11977	0.0169061	NA
ATGCAGTCG	CGACTGCAT	0.02098	0.203136	NA
ATGCAGTGA	TCACTGCAT	0.02525	0.0373988	NA
ATGCAGTGC	GCACTGCAT	-0.06644	0.127306	NA
ATGCAGTGG	CCACTGCAT	0.25035	0.0433525	NA
ATGCAGTTA	TAACTGCAT	0.1838	0.00463578	0
ATGCAGTTC	GAACTGCAT	-0.07754	0.308835	NA
ATGCAGTTG	CAACTGCAT	0.14528	0.0342955	NA
ATGCATAAA	TTTATGCAT	0.0946	0.0283887	0
ATGCATAAC	GTTATGCAT	-0.04709	0.0393196	NA
ATGCATAAG	CTTATGCAT	0.26335	0.188419	0
ATGCATAAT	ATTATGCAT	0.04258	0.124094	0
ATGCATACA	TGTATGCAT	0.02492	-0.0276269	NA
ATGCATACC	GGTATGCAT	0.27948	0.182028	NA
ATGCATACG	CGTATGCAT	0.05695	0.0741932	0
ATGCATAGA	TCTATGCAT	0.0738	0.0292549	0
ATGCATAGC	GCTATGCAT	0.07397	-0.0317284	0
ATGCATAGG	CCTATGCAT	-0.13887	0.00761811	NA
ATGCATATA	TATATGCAT	-0.06228	-0.02627	0
ATGCATATC	GATATGCAT	-0.03671	0.24299	0
ATGCATATG	CATATGCAT	0.12004	0.0616181	0
ATGCATCAA	TTGATGCAT	-0.00432	-0.034503	0
ATGCATCAC	GTGATGCAT	0.02819	0.148334	0
ATGCATCAG	CTGATGCAT	0.03891	0.051722	0
ATGCATCCA	TGGATGCAT	0.00269	0.0765577	NA
ATGCATCCC	GGGATGCAT	0.05988	0.221683	NA
ATGCATCCG	CGGATGCAT	0.06198	0.0771205	NA
ATGCATCGA	TCGATGCAT	-0.00319	0.157784	NA
ATGCATCGC	GCGATGCAT	0.11798	0.0197676	NA
ATGCATCGG	CCGATGCAT	0.21903	0.235944	NA
ATGCATCTA	TAGATGCAT	-0.19123	-0.101644	NA
ATGCATCTC	GAGATGCAT	0.30201	0.0809471	NA
ATGCATCTG	CAGATGCAT	0.30443	-0.0204571	0
ATGCATGAA	TTCATGCAT	0.12169	0.0707918	0
ATGCATGAC	GTCATGCAT	0.08961	0.0907751	NA
ATGCATGAG	CTCATGCAT	0.19509	0.069368	0
ATGCATGCA	TGCATGCAT	-0.01457	0.164805	NA
ATGCATGCC	GGCATGCAT	0.02086	0.135983	NA
ATGCATGCG	CGCATGCAT	0.04211	0.34014	NA
ATGCATGGA	TCCATGCAT	-0.05994	0.163964	NA
ATGCATGGC	GCCATGCAT	0.13773	0.130525	NA
ATGCATGGG	CCCATGCAT	0.19158	0.104205	NA
ATGCATGTA	TACATGCAT	0.14853	0.0266851	0
ATGCATGTC	GACATGCAT	-0.10974	0.103902	NA
ATGCATGTG	CACATGCAT	0.28728	0.200658	NA
ATGCATTAA	TTAATGCAT	-0.2492	0.191114	0
ATGCATTAC	GTAATGCAT	0.19298	0.0921495	0
ATGCATTAG	CTAATGCAT	0.1442	-0.0717684	NA
ATGCATTCA	TGAATGCAT	0.08478	-0.000403038	0
ATGCATTCC	GGAATGCAT	-0.21281	0.127645	NA
ATGCATTCG	CGAATGCAT	0.17171	0.142895	0
ATGCATTGA	TCAATGCAT	-0.16174	0.0992691	0
ATGCATTGC	GCAATGCAT	0.07079	-0.0055669	0
ATGCATTGG	CCAATGCAT	-0.15702	0.0591974	NA
ATGCATTTA	TAAATGCAT	-0.26629	0.265636	0
ATGCATTTC	GAAATGCAT	-0.12147	-0.281062	0
ATGCATTTG	CAAATGCAT	-0.19796	-0.0535997	0
ATGCCAAAA	TTTTGGCAT	0.32463	0.0648467	0
ATGCCAAAC	GTTTGGCAT	-0.13823	0.0553182	0
ATGCCAAAG	CTTTGGCAT	-0.0787	0.0774347	0
ATGCCAAAT	ATTTGGCAT	-0.11332	0.0182492	NA
ATGCCAACA	TGTTGGCAT	0.34164	0.160443	NA
ATGCCAACC	GGTTGGCAT	-0.08548	0.281736	NA
ATGCCAACG	CGTTGGCAT	0.2431	-0.0339563	NA
ATGCCAAGA	TCTTGGCAT	-0.25981	-0.11502	NA
ATGCCAAGC	GCTTGGCAT	-0.03049	0.147491	NA
ATGCCAAGG	CCTTGGCAT	-0.19799	0.260892	NA
ATGCCAATA	TATTGGCAT	-0.06074	0.0894597	NA
ATGCCAATC	GATTGGCAT	-0.0292	0.211203	NA
ATGCCAATG	CATTGGCAT	-0.21086	0.0402708	0
ATGCCACAA	TTGTGGCAT	0.09055	-0.0868668	0
ATGCCACAC	GTGTGGCAT	0.2607	-0.039762	0
ATGCCACAG	CTGTGGCAT	-0.01689	-0.0333047	NA
ATGCCACAT	ATGTGGCAT	0.03084	-0.0552099	NA
ATGCCACCA	TGGTGGCAT	-0.00897	0.130827	NA
ATGCCACCC	GGGTGGCAT	0.40475	0.101279	NA
ATGCCACCG	CGGTGGCAT	0.1529	-0.170642	0
ATGCCACGA	TCGTGGCAT	0.30271	0.0891774	NA
ATGCCACGC	GCGTGGCAT	0.3875	0.0622269	0
ATGCCACGG	CCGTGGCAT	0.28383	0.0404943	NA
ATGCCACTA	TAGTGGCAT	-0.2191	-0.177642	0
ATGCCACTC	GAGTGGCAT	0.034	0.015831	0
ATGCCACTG	CAGTGGCAT	0.0904	0.026051	0
ATGCCAGAA	TTCTGGCAT	0.09374	-0.0265333	NA
ATGCCAGAC	GTCTGGCAT	-0.14163	-0.0586503	NA
ATGCCAGAG	CTCTGGCAT	-0.11412	0.344106	NA
ATGCCAGCA	TGCTGGCAT	0.01721	0.345942	NA
ATGCCAGCC	GGCTGGCAT	-0.15832	-0.0681562	0
ATGCCAGCG	CGCTGGCAT	0.16	0.00476456	NA
ATGCCAGGA	TCCTGGCAT	0.06756	-0.00334089	0
ATGCCAGGC	GCCTGGCAT	-0.16913	-0.0842269	0
ATGCCAGGG	CCCTGGCAT	-0.05446	-0.179444	0
ATGCCAGTA	TACTGGCAT	-0.10763	0.0430112	NA
ATGCCAGTC	GACTGGCAT	-0.04443	0.0637891	NA
ATGCCAGTG	CACTGGCAT	0.09927	0.101911	NA
ATGCCATAA	TTATGGCAT	0.06408	0.0375511	NA
ATGCCATAC	GTATGGCAT	-0.10109	0.0176048	0
ATGCCATAG	CTATGGCAT	0.03996	-0.026173	0
ATGCCATCA	TGATGGCAT	-0.14502	0.167789	NA
ATGCCATCC	GGATGGCAT	0.15988	0.21438	NA
ATGCCATCG	CGATGGCAT	-0.06304	0.249467	NA
ATGCCATGA	TCATGGCAT	0.13975	0.00189467	0
ATGCCATGC	GCATGGCAT	0.15852	-0.0309583	NA
ATGCCATGG	CCATGGCAT	0.0462	0.114057	0
ATGCCATTA	TAATGGCAT	0.27797	0.0955544	0
ATGCCATTC	GAATGGCAT	0.05602	0.076739	NA
ATGCCATTG	CAATGGCAT	0.01084	0.0998859	0
ATGCCCAAA	TTTGGGCAT	0.10883	0.0679769	NA
ATGCCCAAC	GTTGGGCAT	-0.02748	0.30605	NA
ATGCCCAAG	CTTGGGCAT	0.19455	-0.154515	0
ATGCCCAAT	ATTGGGCAT	-0.1518	0.127058	0
ATGCCCACA	TGTGGGCAT	0.46534	0.179011	NA
ATGCCCACC	GGTGGGCAT	0.47121	0.222736	NA
ATGCCCACG	CGTGGGCAT	0.49443	0.560227	0
ATGCCCAGA	TCTGGGCAT	0.10916	0.0768073	NA
ATGCCCAGC	GCTGGGCAT	0.19187	0.232136	NA
ATGCCCAGG	CCTGGGCAT	-0.06243	0.105872	NA
ATGCCCATA	TATGGGCAT	0.18475	0.104304	NA
ATGCCCATC	GATGGGCAT	-0.19118	-0.0309595	0
ATGCCCATG	CATGGGCAT	0.04286	0.202114	0
ATGCCCCAA	TTGGGGCAT	0.20983	0.0659599	NA
ATGCCCCAC	GTGGGGCAT	0.38188	-0.0168015	NA
ATGCCCCAG	CTGGGGCAT	0.10019	0.43662	NA
ATGCCCCAT	ATGGGGCAT	0.35616	0.169525	0
ATGCCCCCA	TGGGGGCAT	0.45515	0.156373	0
ATGCCCCCC	GGGGGGCAT	0.47815	0.155962	0
ATGCCCCCG	CGGGGGCAT	0.49019	0.191052	0
ATGCCCCGA	TCGGGGCAT	0.10819	0.166121	NA
ATGCCCCGC	GCGGGGCAT	0.42635	0.141729	NA
ATGCCCCGG	CCGGGGCAT	0.30494	0.221319	NA
ATGCCCCTA	TAGGGGCAT	0.22594	0.176435	NA
ATGCCCCTC	GAGGGGCAT	0.16665	-0.0837085	NA
ATGCCCCTG	CAGGGGCAT	0.20025	0.150076	NA
ATGCCCGAA	TTCGGGCAT	-0.10747	0.0624937	NA
ATGCCCGAC	GTCGGGCAT	0.27417	0.0522012	NA
ATGCCCGAG	CTCGGGCAT	-0.11198	0.0425841	NA
ATGCCCGCA	TGCGGGCAT	0.20647	-0.0291651	NA
ATGCCCGCC	GGCGGGCAT	0.3403	0.0162579	NA
ATGCCCGCG	CGCGGGCAT	0.37264	0.256599	NA
ATGCCCGGA	TCCGGGCAT	-0.03817	-0.00352041	0
ATGCCCGGC	GCCGGGCAT	0.08445	0.138542	NA
ATGCCCGGG	CCCGGGCAT	0.36437	0.164255	NA
ATGCCCGTA	TACGGGCAT	0.16697	0.19906	NA
ATGCCCGTC	GACGGGCAT	0.09687	0.310483	0
ATGCCCGTG	CACGGGCAT	0.0686	0.0418997	NA
ATGCCCTAA	TTAGGGCAT	0.36805	0.092462	NA
ATGCCCTAC	GTAGGGCAT	0.2259	0.0127118	0
ATGCCCTAG	CTAGGGCAT	-0.19421	0.0884562	NA
ATGCCCTCA	TGAGGGCAT	0.20884	0.0230015	0
ATGCCCTCC	GGAGGGCAT	0.32354	0.00679819	NA
ATGCCCTCG	CGAGGGCAT	0.36378	0.236755	NA
ATGCCCTGA	TCAGGGCAT	-0.15122	0.0834896	NA
ATGCCCTGC	GCAGGGCAT	0.20296	0.0608646	NA
ATGCCCTGG	CCAGGGCAT	-0.00446	0.170869	0
ATGCCCTTA	TAAGGGCAT	-0.04272	-0.0775767	NA
ATGCCCTTC	GAAGGGCAT	0.19646	0.127599	NA
ATGCCCTTG	CAAGGGCAT	0.18946	0.103992	0
ATGCCGAAA	TTTCGGCAT	-0.11415	0.326705	NA
ATGCCGAAC	GTTCGGCAT	-0.14171	0.0829433	NA
ATGCCGAAG	CTTCGGCAT	0.15443	0.227188	NA
ATGCCGAAT	ATTCGGCAT	-0.11143	0.0951116	0
ATGCCGACA	TGTCGGCAT	0.13069	0.119628	0
ATGCCGACC	GGTCGGCAT	0.05242	0.052191	NA
ATGCCGACG	CGTCGGCAT	0.05263	0.0289941	0
ATGCCGAGA	TCTCGGCAT	-0.15686	0.132548	NA
ATGCCGAGC	GCTCGGCAT	-0.08919	0.0847006	NA
ATGCCGAGG	CCTCGGCAT	0.17408	0.0982934	NA
ATGCCGATA	TATCGGCAT	-0.17815	0.0737055	NA
ATGCCGATC	GATCGGCAT	-0.0323	0.0227891	NA
ATGCCGATG	CATCGGCAT	0.1093	-0.0870464	0
ATGCCGCAA	TTGCGGCAT	0.06192	0.0118581	0
ATGCCGCAC	GTGCGGCAT	-0.15671	0.280572	NA
ATGCCGCAG	CTGCGGCAT	0.01492	0.078408	0
ATGCCGCAT	ATGCGGCAT	0.1006	0.251835	0
ATGCCGCCA	TGGCGGCAT	-0.12161	0.240405	NA
ATGCCGCCC	GGGCGGCAT	0.3669	0.174304	0
ATGCCGCCG	CGGCGGCAT	0.04428	0.0910254	NA
ATGCCGCGA	TCGCGGCAT	0.06263	0.12992	NA
ATGCCGCGC	GCGCGGCAT	0.15322	0.10769	NA
ATGCCGCGG	CCGCGGCAT	0.0968	0.0916341	NA
ATGCCGCTA	TAGCGGCAT	-0.12986	0.263058	0
ATGCCGCTC	GAGCGGCAT	-0.18152	-0.0479831	NA
ATGCCGCTG	CAGCGGCAT	-0.01694	-0.0299285	NA
ATGCCGGAA	TTCCGGCAT	-0.21199	0.0502127	0
ATGCCGGAC	GTCCGGCAT	-0.20747	0.171947	0
ATGCCGGAG	CTCCGGCAT	-0.0833	0.261565	NA
ATGCCGGCA	TGCCGGCAT	0.01069	0.190395	NA
ATGCCGGCC	GGCCGGCAT	0.06412	0.117864	NA
ATGCCGGCG	CGCCGGCAT	-0.08403	0.020234	0
ATGCCGGGA	TCCCGGCAT	0.26478	0.268629	NA
ATGCCGGGC	GCCCGGCAT	-0.07135	0.244559	NA
ATGCCGGGG	CCCCGGCAT	0.32469	0.401788	NA
ATGCCGGTA	TACCGGCAT	-0.02176	0.313508	NA
ATGCCGGTC	GACCGGCAT	0.06346	0.311893	NA
ATGCCGGTG	CACCGGCAT	0.01572	0.0713459	0
ATGCCGTAA	TTACGGCAT	0.05618	0.0267995	NA
ATGCCGTAC	GTACGGCAT	-0.02891	0.227865	NA
ATGCCGTAG	CTACGGCAT	0.31615	0.113914	NA
ATGCCGTCA	TGACGGCAT	-0.03365	0.0189072	0
ATGCCGTCC	GGACGGCAT	0.2837	0.0747295	0
ATGCCGTCG	CGACGGCAT	0.31785	0.010101	NA
ATGCCGTGA	TCACGGCAT	-0.16664	0.0956455	NA
ATGCCGTGC	GCACGGCAT	0.05683	0.24687	NA
ATGCCGTGG	CCACGGCAT	0.33555	0.490426	NA
ATGCCGTTA	TAACGGCAT	0.17147	0.177225	0
ATGCCGTTC	GAACGGCAT	0.02539	-0.0350867	0
ATGCCGTTG	CAACGGCAT	0.23841	0.166488	NA
ATGCCTAAA	TTTAGGCAT	0.19628	0.103623	NA
ATGCCTAAC	GTTAGGCAT	-0.04783	0.0164083	0
ATGCCTAAG	CTTAGGCAT	0.01904	0.0954543	0
ATGCCTAAT	ATTAGGCAT	0.03489	0.0772663	0
ATGCCTACA	TGTAGGCAT	0.41	0.181987	NA
ATGCCTACC	GGTAGGCAT	0.35311	-0.0635954	0
ATGCCTACG	CGTAGGCAT	0.47711	-0.0874935	NA
ATGCCTAGA	TCTAGGCAT	-0.06856	-0.0771898	0
ATGCCTAGC	GCTAGGCAT	-0.176	0.0834122	NA
ATGCCTAGG	CCTAGGCAT	-0.20037	-0.163969	NA
ATGCCTATA	TATAGGCAT	-0.16207	0.0651599	0
ATGCCTATC	GATAGGCAT	0.10651	0.10914	NA
ATGCCTATG	CATAGGCAT	0.08526	0.0950833	0
ATGCCTCAA	TTGAGGCAT	0.25441	0.116213	NA
ATGCCTCAC	GTGAGGCAT	-0.085	0.0110533	NA
ATGCCTCAG	CTGAGGCAT	-0.05245	0.370511	NA
ATGCCTCCA	TGGAGGCAT	0.29481	-0.0344319	0
ATGCCTCCC	GGGAGGCAT	0.33112	-0.121068	0
ATGCCTCCG	CGGAGGCAT	0.38781	0.0554106	NA
ATGCCTCGA	TCGAGGCAT	-0.13615	-0.0437174	NA
ATGCCTCGC	GCGAGGCAT	0.25391	0.0577955	NA
ATGCCTCGG	CCGAGGCAT	-0.19412	-0.279005	NA
ATGCCTCTA	TAGAGGCAT	0.00273	0.119306	NA
ATGCCTCTC	GAGAGGCAT	0.24411	0.111334	NA
ATGCCTCTG	CAGAGGCAT	0.14593	-0.0518424	0
ATGCCTGAA	TTCAGGCAT	-0.02591	0.112541	NA
ATGCCTGAC	GTCAGGCAT	0.0196	-0.0040892	0
ATGCCTGAG	CTCAGGCAT	-0.14882	0.0338044	NA
ATGCCTGCA	TGCAGGCAT	0.07687	0.219926	NA
ATGCCTGCC	GGCAGGCAT	-0.09456	0.0366696	NA
ATGCCTGCG	CGCAGGCAT	0.21765	0.195077	0
ATGCCTGGA	TCCAGGCAT	-0.01992	0.177884	NA
ATGCCTGGC	GCCAGGCAT	-0.0468	0.00341241	NA
ATGCCTGGG	CCCAGGCAT	0.01115	0.319469	NA
ATGCCTGTA	TACAGGCAT	0.17428	-0.0193262	NA
ATGCCTGTC	GACAGGCAT	0.08241	0.0356887	NA
ATGCCTGTG	CACAGGCAT	0.29021	0.0188386	0
ATGCCTTAA	TTAAGGCAT	-0.03426	0.0705402	0
ATGCCTTAC	GTAAGGCAT	0.0255	-0.0135563	NA
ATGCCTTAG	CTAAGGCAT	-0.16503	0.0378449	0
ATGCCTTCA	TGAAGGCAT	0.24512	0.135524	NA
ATGCCTTCC	GGAAGGCAT	0.24518	0.192521	NA
ATGCCTTCG	CGAAGGCAT	0.16062	0.0994437	NA
ATGCCTTGA	TCAAGGCAT	-0.2054	-0.0167985	0
ATGCCTTGC	GCAAGGCAT	0.04738	-0.0828736	NA
ATGCCTTGG	CCAAGGCAT	-0.08685	0.130926	0
ATGCCTTTA	TAAAGGCAT	0.1466	-0.0698654	0
ATGCCTTTC	GAAAGGCAT	0.00061	0.182283	NA
ATGCCTTTG	CAAAGGCAT	0.09086	-0.0191095	NA
ATGCGAAAA	TTTTCGCAT	0.19546	-0.0540541	NA
ATGCGAAAC	GTTTCGCAT	0.10624	0.10897	NA
ATGCGAAAG	CTTTCGCAT	0.07089	-0.103057	0
ATGCGAAAT	ATTTCGCAT	0.0174	0.102195	NA
ATGCGAACA	TGTTCGCAT	-0.26959	-0.00241132	0
ATGCGAACC	GGTTCGCAT	-0.39801	-0.0523301	0
ATGCGAACG	CGTTCGCAT	-0.06327	-0.0612662	NA
ATGCGAAGA	TCTTCGCAT	0.05723	-0.0606373	0
ATGCGAAGC	GCTTCGCAT	-0.13181	0.0445739	NA
ATGCGAAGG	CCTTCGCAT	0.39261	-0.139401	0
ATGCGAATA	TATTCGCAT	-0.07652	0.20619	0
ATGCGAATC	GATTCGCAT	-0.14248	0.0565912	NA
ATGCGAATG	CATTCGCAT	-0.0073	0.124195	NA
ATGCGACAA	TTGTCGCAT	0.09069	0.180011	NA
ATGCGACAC	GTGTCGCAT	0.00253	0.0187434	0
ATGCGACAG	CTGTCGCAT	0.02488	0.0304259	NA
ATGCGACAT	ATGTCGCAT	0.19769	-0.137185	NA
ATGCGACCA	TGGTCGCAT	-0.29547	0.0630952	NA
ATGCGACCC	GGGTCGCAT	0.04433	0.204224	NA
ATGCGACCG	CGGTCGCAT	-0.03648	0.192152	NA
ATGCGACGA	TCGTCGCAT	0.06789	-0.000923986	NA
ATGCGACGC	GCGTCGCAT	0.11946	0.0828751	NA
ATGCGACGG	CCGTCGCAT	0.03475	-0.03326	NA
ATGCGACTA	TAGTCGCAT	-0.03669	0.0540965	0
ATGCGACTC	GAGTCGCAT	0.07945	0.0398961	NA
ATGCGACTG	CAGTCGCAT	0.24605	0.131353	NA
ATGCGAGAA	TTCTCGCAT	0.19988	-0.00927001	NA
ATGCGAGAC	GTCTCGCAT	-0.29459	0.0706502	NA
ATGCGAGAG	CTCTCGCAT	0.17971	-0.120533	NA
ATGCGAGCA	TGCTCGCAT	-0.43035	0.126795	NA
ATGCGAGCC	GGCTCGCAT	0.1549	0.186344	NA
ATGCGAGCG	CGCTCGCAT	0.06262	0.134873	NA
ATGCGAGGA	TCCTCGCAT	-0.01917	0.0311697	NA
ATGCGAGGC	GCCTCGCAT	0.0142	0.149085	NA
ATGCGAGGG	CCCTCGCAT	0.43236	0.391076	0
ATGCGAGTA	TACTCGCAT	0.06309	0.0411419	0
ATGCGAGTC	GACTCGCAT	0.14121	-0.0560143	0
ATGCGAGTG	CACTCGCAT	-0.00148	0.18166	NA
ATGCGATAA	TTATCGCAT	0.06911	0.234799	0
ATGCGATAC	GTATCGCAT	0.14094	-0.0383296	NA
ATGCGATAG	CTATCGCAT	0.15573	0.156343	0
ATGCGATCA	TGATCGCAT	-0.0814	0.163242	NA
ATGCGATCC	GGATCGCAT	0.03864	-0.0383384	NA
ATGCGATCG	CGATCGCAT	-0.14942	-0.0125615	NA
ATGCGATGA	TCATCGCAT	-0.14176	-0.0124248	NA
ATGCGATGC	GCATCGCAT	-0.06907	0.0673646	0
ATGCGATGG	CCATCGCAT	0.3919	0.0246359	NA
ATGCGATTA	TAATCGCAT	0.15016	-0.127964	NA
ATGCGATTC	GAATCGCAT	-0.18447	0.0272435	0
ATGCGATTG	CAATCGCAT	-0.24666	0.241272	NA
ATGCGCAAA	TTTGCGCAT	-0.05493	0.156436	0
ATGCGCAAC	GTTGCGCAT	0.15565	0.182224	NA
ATGCGCAAG	CTTGCGCAT	-0.23726	0.155928	NA
ATGCGCAAT	ATTGCGCAT	0.13561	0.174288	NA
ATGCGCACA	TGTGCGCAT	0.23466	0.118679	NA
ATGCGCACC	GGTGCGCAT	0.10106	-0.0350699	NA
ATGCGCACG	CGTGCGCAT	0.13038	0.0364273	NA
ATGCGCAGA	TCTGCGCAT	-0.08675	0.195442	NA
ATGCGCAGC	GCTGCGCAT	-0.03705	0.0636103	NA
ATGCGCAGG	CCTGCGCAT	0.26811	-0.0166722	0
ATGCGCATA	TATGCGCAT	0.20314	0.00676592	0
ATGCGCATC	GATGCGCAT	0.12008	0.119507	NA
ATGCGCATG	CATGCGCAT	-0.07368	0.296679	NA
ATGCGCCAA	TTGGCGCAT	0.17559	0.084435	NA
ATGCGCCAC	GTGGCGCAT	0.02545	-0.00155391	NA
ATGCGCCAG	CTGGCGCAT	0.21913	-0.00648594	0
ATGCGCCAT	ATGGCGCAT	0.11337	0.125091	0
ATGCGCCCA	TGGGCGCAT	0.32068	0.451538	NA
ATGCGCCCC	GGGGCGCAT	0.3935	0.176615	NA
ATGCGCCCG	CGGGCGCAT	0.30075	-0.0370592	NA
ATGCGCCGA	TCGGCGCAT	-0.16823	0.1445	NA
ATGCGCCGC	GCGGCGCAT	0.25241	0.0336375	NA
ATGCGCCGG	CCGGCGCAT	0.00488	0.0663574	NA
ATGCGCCTA	TAGGCGCAT	0.07826	-0.043023	NA
ATGCGCCTC	GAGGCGCAT	0.09377	0.301189	NA
ATGCGCCTG	CAGGCGCAT	0.28997	0.0256617	NA
ATGCGCGAA	TTCGCGCAT	-0.07135	0.264894	NA
ATGCGCGAC	GTCGCGCAT	0.30389	0.280172	NA
ATGCGCGAG	CTCGCGCAT	0.43159	0.0258975	NA
ATGCGCGCA	TGCGCGCAT	0.32668	0.36961	NA
ATGCGCGCC	GGCGCGCAT	0.08442	0.222692	0
ATGCGCGCG	CGCGCGCAT	0.23963	0.38725	NA
ATGCGCGGA	TCCGCGCAT	0.12516	0.264051	NA
ATGCGCGGC	GCCGCGCAT	0.16766	0.0860802	NA
ATGCGCGGG	CCCGCGCAT	0.40162	0.680127	NA
ATGCGCGTA	TACGCGCAT	0.07773	0.189949	0
ATGCGCGTC	GACGCGCAT	0.01087	0.0624153	0
ATGCGCGTG	CACGCGCAT	0.21105	0.268687	0
ATGCGCTAA	TTAGCGCAT	0.01999	0.0764555	0
ATGCGCTAC	GTAGCGCAT	0.16307	0.083324	NA
ATGCGCTAG	CTAGCGCAT	-0.29773	0.0905048	NA
ATGCGCTCA	TGAGCGCAT	0.19394	-0.100489	NA
ATGCGCTCC	GGAGCGCAT	-0.18014	-0.0688408	0
ATGCGCTCG	CGAGCGCAT	0.02587	-0.0046184	NA
ATGCGCTGA	TCAGCGCAT	0.17805	-0.00947441	0
ATGCGCTGC	GCAGCGCAT	-0.05155	-0.0654632	NA
ATGCGCTGG	CCAGCGCAT	0.08869	0.140668	NA
ATGCGCTTA	TAAGCGCAT	-0.16482	-0.00427132	0
ATGCGCTTC	GAAGCGCAT	0.0575	-0.0167148	0
ATGCGCTTG	CAAGCGCAT	0.04695	0.218644	NA
ATGCGGAAA	TTTCCGCAT	-0.10614	0.0863217	NA
ATGCGGAAC	GTTCCGCAT	0.22044	0.0822234	NA
ATGCGGAAG	CTTCCGCAT	-0.1128	-0.0147234	0
ATGCGGAAT	ATTCCGCAT	0.2797	0.0900249	NA
ATGCGGACA	TGTCCGCAT	0.22934	-0.0171437	NA
ATGCGGACC	GGTCCGCAT	0.20839	0.287744	NA
ATGCGGACG	CGTCCGCAT	0.20699	0.00190401	NA
ATGCGGAGA	TCTCCGCAT	0.15928	0.206837	0
ATGCGGAGC	GCTCCGCAT	0.0595	0.163387	0
ATGCGGAGG	CCTCCGCAT	0.45656	0.262905	0
ATGCGGATA	TATCCGCAT	0.11253	0.0884074	NA
ATGCGGATC	GATCCGCAT	0.19106	-0.0320984	0
ATGCGGATG	CATCCGCAT	0.12652	0.00492705	0
ATGCGGCAA	TTGCCGCAT	0.01658	0.058081	NA
ATGCGGCAC	GTGCCGCAT	-0.07853	-0.0441346	0
ATGCGGCAG	CTGCCGCAT	-0.10077	0.379873	NA
ATGCGGCCA	TGGCCGCAT	-0.1849	0.0389141	NA
ATGCGGCCC	GGGCCGCAT	0.2281	0.010507	NA
ATGCGGCCG	CGGCCGCAT	-0.07214	-0.0998371	0
ATGCGGCGA	TCGCCGCAT	-0.03033	0.0951857	NA
ATGCGGCGC	GCGCCGCAT	0.01076	0.15294	NA
ATGCGGCGG	CCGCCGCAT	0.12395	0.190748	0
ATGCGGCTA	TAGCCGCAT	0.02412	0.14051	NA
ATGCGGCTC	GAGCCGCAT	0.10698	0.130401	0
ATGCGGCTG	CAGCCGCAT	-0.03156	0.0603521	0
ATGCGGGAA	TTCCCGCAT	0.25866	0.165059	0
ATGCGGGAC	GTCCCGCAT	0.22161	0.0072789	NA
ATGCGGGAG	CTCCCGCAT	0.33063	0.0484522	0
ATGCGGGCA	TGCCCGCAT	0.26065	0.0741895	0
ATGCGGGCC	GGCCCGCAT	0.04543	0.146078	NA
ATGCGGGCG	CGCCCGCAT	0.30604	0.543785	0
ATGCGGGGA	TCCCCGCAT	0.45515	0.391943	NA
ATGCGGGGC	GCCCCGCAT	0.44329	0.0875687	NA
ATGCGGGGG	CCCCCGCAT	0.4974	0.965671	1
ATGCGGGTA	TACCCGCAT	-0.04403	0.145713	0
ATGCGGGTC	GACCCGCAT	-0.18629	0.024443	NA
ATGCGGGTG	CACCCGCAT	0.30769	0.394987	NA
ATGCGGTAA	TTACCGCAT	0.08387	0.204466	NA
ATGCGGTAC	GTACCGCAT	-0.07345	0.0631768	NA
ATGCGGTAG	CTACCGCAT	0.21455	0.0819859	NA
ATGCGGTCA	TGACCGCAT	0.01691	0.077422	NA
ATGCGGTCC	GGACCGCAT	0.35452	0.0673122	NA
ATGCGGTCG	CGACCGCAT	-0.09046	-0.0771517	0
ATGCGGTGA	TCACCGCAT	-0.09627	-0.0868263	0
ATGCGGTGC	GCACCGCAT	0.05478	0.0945415	NA
ATGCGGTGG	CCACCGCAT	0.38638	0.279133	NA
ATGCGGTTA	TAACCGCAT	-0.0898	0.128993	0
ATGCGGTTC	GAACCGCAT	0.19182	0.129275	NA
ATGCGGTTG	CAACCGCAT	-0.22948	0.374892	NA
ATGCGTAAA	TTTACGCAT	-0.21539	0.214485	0
ATGCGTAAC	GTTACGCAT	0.04813	0.0989164	NA
ATGCGTAAG	CTTACGCAT	0.06144	0.226368	0
ATGCGTAAT	ATTACGCAT	-0.05097	0.0843815	0
ATGCGTACA	TGTACGCAT	0.03461	0.0959726	0
ATGCGTACC	GGTACGCAT	0.13327	0.0294928	NA
ATGCGTACG	CGTACGCAT	0.16135	-0.153585	0
ATGCGTAGA	TCTACGCAT	0.254	0.134461	NA
ATGCGTAGC	GCTACGCAT	-0.03917	0.245449	0
ATGCGTAGG	CCTACGCAT	0.46161	1.2795	NA
ATGCGTATA	TATACGCAT	-0.03725	0.00345089	0
ATGCGTATC	GATACGCAT	-0.04619	0.0742371	0
ATGCGTATG	CATACGCAT	0.21969	-0.0137636	NA
ATGCGTCAA	TTGACGCAT	-0.27154	0.0138372	0
ATGCGTCAC	GTGACGCAT	-0.15636	0.085665	0
ATGCGTCAG	CTGACGCAT	0.17933	0.159698	NA
ATGCGTCCA	TGGACGCAT	-0.02182	-0.0606678	NA
ATGCGTCCC	GGGACGCAT	0.04397	0.347713	NA
ATGCGTCCG	CGGACGCAT	0.20118	0.0299263	NA
ATGCGTCGA	TCGACGCAT	0.10125	0.14893	0
ATGCGTCGC	GCGACGCAT	0.24277	0.154444	NA
ATGCGTCGG	CCGACGCAT	0.38381	0.367048	NA
ATGCGTCTA	TAGACGCAT	-0.01358	0.234081	NA
ATGCGTCTC	GAGACGCAT	0.11778	0.119172	NA
ATGCGTCTG	CAGACGCAT	-0.1636	-0.158167	NA
ATGCGTGAA	TTCACGCAT	0.07506	-0.0479686	0
ATGCGTGAC	GTCACGCAT	0.07139	-0.161801	0
ATGCGTGAG	CTCACGCAT	0.24206	0.000763226	NA
ATGCGTGCA	TGCACGCAT	0.03998	0.329566	NA
ATGCGTGCC	GGCACGCAT	-0.03111	0.0951239	0
ATGCGTGCG	CGCACGCAT	0.23771	0.306112	0
ATGCGTGGA	TCCACGCAT	0.46743	0.403951	0
ATGCGTGGC	GCCACGCAT	0.46345	0.168679	0
ATGCGTGGG	CCCACGCAT	0.49603	1.76187	1
ATGCGTGTA	TACACGCAT	-0.03507	0.229519	NA
ATGCGTGTC	GACACGCAT	0.03229	0.190942	NA
ATGCGTGTG	CACACGCAT	0.24825	0.341708	NA
ATGCGTTAA	TTAACGCAT	-0.37819	-0.0788065	0
ATGCGTTAC	GTAACGCAT	0.2892	0.226843	NA
ATGCGTTAG	CTAACGCAT	0.03691	-0.00972575	NA
ATGCGTTCA	TGAACGCAT	-0.17277	0.0299354	0
ATGCGTTCC	GGAACGCAT	0.22465	0.154642	NA
ATGCGTTCG	CGAACGCAT	-0.03734	-0.0185139	NA
ATGCGTTGA	TCAACGCAT	0.02207	-0.0583741	0
ATGCGTTGC	GCAACGCAT	-0.11027	0.0319081	NA
ATGCGTTGG	CCAACGCAT	0.42511	0.224575	0
ATGCGTTTA	TAAACGCAT	0.03137	0.0583664	NA
ATGCGTTTC	GAAACGCAT	0.06319	0.0812397	NA
ATGCGTTTG	CAAACGCAT	-0.25572	-0.136893	0
ATGCTAAAA	TTTTAGCAT	-0.10482	0.091997	0
ATGCTAAAC	GTTTAGCAT	0.23831	0.0113627	0
ATGCTAAAG	CTTTAGCAT	0.15242	-0.0258158	0
ATGCTAAAT	ATTTAGCAT	0.02526	0.0225111	NA
ATGCTAACA	TGTTAGCAT	-0.36187	0.00460308	NA
ATGCTAACC	GGTTAGCAT	0.08538	0.16538	NA
ATGCTAACG	CGTTAGCAT	-0.159	-0.0137059	0
ATGCTAAGA	TCTTAGCAT	-0.29804	0.0471414	0
ATGCTAAGC	GCTTAGCAT	0.21791	0.0261078	0
ATGCTAAGG	CCTTAGCAT	0.23126	0.0733759	NA
ATGCTAATA	TATTAGCAT	-0.22764	-0.0640221	0
ATGCTAATC	GATTAGCAT	-0.03131	-0.00796844	0
ATGCTAATG	CATTAGCAT	0.13144	0.139375	0
ATGCTACAA	TTGTAGCAT	-0.29676	0.275827	NA
ATGCTACAC	GTGTAGCAT	0.05166	0.0632574	NA
ATGCTACAG	CTGTAGCAT	0.24364	0.124811	NA
ATGCTACAT	ATGTAGCAT	0.04143	-0.116018	0
ATGCTACCA	TGGTAGCAT	0.2304	0.235829	NA
ATGCTACCC	GGGTAGCAT	0.00872	0.0935096	NA
ATGCTACCG	CGGTAGCAT	0.10463	0.176644	NA
ATGCTACGA	TCGTAGCAT	-0.22415	0.0538491	NA
ATGCTACGC	GCGTAGCAT	-0.14184	0.0837131	NA
ATGCTACGG	CCGTAGCAT	0.09297	0.196687	NA
ATGCTACTA	TAGTAGCAT	0.07889	0.10093	0
ATGCTACTC	GAGTAGCAT	0.03629	0.080703	NA
ATGCTACTG	CAGTAGCAT	0.2861	-0.059874	0
ATGCTAGAA	TTCTAGCAT	0.07256	-0.0392387	0
ATGCTAGAC	GTCTAGCAT	0.19905	-0.181135	NA
ATGCTAGAG	CTCTAGCAT	-0.15168	0.0269935	NA
ATGCTAGCA	TGCTAGCAT	-0.1409	0.0067312	NA
ATGCTAGCC	GGCTAGCAT	-0.01111	-0.0646365	NA
ATGCTAGCG	CGCTAGCAT	-0.1792	0.105061	NA
ATGCTAGGA	TCCTAGCAT	0.10504	-0.0817327	0
ATGCTAGGC	GCCTAGCAT	0.03589	-0.0619283	NA
ATGCTAGGG	CCCTAGCAT	0.24354	-0.0344679	0
ATGCTAGTA	TACTAGCAT	-0.05481	-0.00217757	NA
ATGCTAGTC	GACTAGCAT	-0.24974	0.0224221	NA
ATGCTAGTG	CACTAGCAT	-0.08813	0.102837	0
ATGCTATAA	TTATAGCAT	-0.07358	-0.0544076	0
ATGCTATAC	GTATAGCAT	0.13851	0.265971	NA
ATGCTATAG	CTATAGCAT	-0.12134	0.15234	0
ATGCTATCA	TGATAGCAT	-0.21476	0.123482	NA
ATGCTATCC	GGATAGCAT	0.1438	-0.0717755	0
ATGCTATCG	CGATAGCAT	0.06492	0.076074	NA
ATGCTATGA	TCATAGCAT	-0.01686	-0.0839912	NA
ATGCTATGC	GCATAGCAT	-0.08189	0.290421	NA
ATGCTATGG	CCATAGCAT	0.22846	-0.0353902	0
ATGCTATTA	TAATAGCAT	0.14079	-0.125975	NA
ATGCTATTC	GAATAGCAT	-0.07128	-0.0344842	0
ATGCTATTG	CAATAGCAT	0.26111	0.136692	0
ATGCTCAAA	TTTGAGCAT	0.24888	0.0167411	0
ATGCTCAAC	GTTGAGCAT	-0.12957	-0.0946742	NA
ATGCTCAAG	CTTGAGCAT	-0.16544	-0.15847	0
ATGCTCAAT	ATTGAGCAT	0.07389	0.203568	NA
ATGCTCACA	TGTGAGCAT	0.14683	-0.106543	NA
ATGCTCACC	GGTGAGCAT	-0.06052	0.109312	NA
ATGCTCACG	CGTGAGCAT	-0.00869	0.0633815	0
ATGCTCAGA	TCTGAGCAT	0.24495	-0.0608617	0
ATGCTCAGC	GCTGAGCAT	-0.17305	0.25437	NA
ATGCTCAGG	CCTGAGCAT	0.00696	0.109319	0
ATGCTCATA	TATGAGCAT	0.04326	0.167236	NA
ATGCTCATC	GATGAGCAT	0.02756	0.08444	NA
ATGCTCATG	CATGAGCAT	-0.09292	-0.0394688	NA
ATGCTCCAA	TTGGAGCAT	-0.01815	0.15933	NA
ATGCTCCAC	GTGGAGCAT	0.15445	0.112015	0
ATGCTCCAG	CTGGAGCAT	0.02566	0.0703235	NA
ATGCTCCAT	ATGGAGCAT	0.01639	0.235524	NA
ATGCTCCCA	TGGGAGCAT	0.23714	0.131186	NA
ATGCTCCCC	GGGGAGCAT	0.35084	-0.151147	NA
ATGCTCCCG	CGGGAGCAT	-0.17464	0.0221997	NA
ATGCTCCGA	TCGGAGCAT	-0.14755	0.177787	NA
ATGCTCCGC	GCGGAGCAT	-0.05751	0.184138	NA
ATGCTCCGG	CCGGAGCAT	-0.05174	0.19503	0
ATGCTCCTA	TAGGAGCAT	0.31225	0.188889	0
ATGCTCCTC	GAGGAGCAT	0.21353	0.0704389	NA
ATGCTCCTG	CAGGAGCAT	-0.02366	0.0466729	NA
ATGCTCGAA	TTCGAGCAT	-0.35133	0.0480847	0
ATGCTCGAC	GTCGAGCAT	0.00621	0.115719	NA
ATGCTCGAG	CTCGAGCAT	-0.03729	0.107752	NA
ATGCTCGCA	TGCGAGCAT	0.05184	-0.207318	0
ATGCTCGCC	GGCGAGCAT	0.12841	0.222114	NA
ATGCTCGCG	CGCGAGCAT	0.19453	-0.0445015	NA
ATGCTCGGA	TCCGAGCAT	-0.05062	0.082533	NA
ATGCTCGGC	GCCGAGCAT	0.01085	0.170607	NA
ATGCTCGGG	CCCGAGCAT	0.16623	0.0673887	NA
ATGCTCGTA	TACGAGCAT	0.31665	-0.00952103	0
ATGCTCGTC	GACGAGCAT	0.15238	0.174822	NA
ATGCTCGTG	CACGAGCAT	0.06512	0.079854	0
ATGCTCTAA	TTAGAGCAT	0.16305	0.210563	0
ATGCTCTAC	GTAGAGCAT	-0.02803	-0.0430957	0
ATGCTCTAG	CTAGAGCAT	-0.19788	0.10138	NA
ATGCTCTCA	TGAGAGCAT	0.00067	-0.0395197	NA
ATGCTCTCC	GGAGAGCAT	0.18559	0.17705	NA
ATGCTCTCG	CGAGAGCAT	-0.14014	0.00516553	NA
ATGCTCTGA	TCAGAGCAT	0.02709	0.00186042	NA
ATGCTCTGC	GCAGAGCAT	-0.02234	0.0464406	NA
ATGCTCTGG	CCAGAGCAT	-0.06746	0.136895	0
ATGCTCTTA	TAAGAGCAT	0.27726	-0.00747276	0
ATGCTCTTC	GAAGAGCAT	-0.15064	0.0198592	NA
ATGCTCTTG	CAAGAGCAT	-0.17562	0.127366	0
ATGCTGAAA	TTTCAGCAT	-0.19983	0.170597	NA
ATGCTGAAC	GTTCAGCAT	-0.16951	0.182756	NA
ATGCTGAAG	CTTCAGCAT	-0.0523	0.108351	0
ATGCTGAAT	ATTCAGCAT	-0.08615	0.149409	0
ATGCTGACA	TGTCAGCAT	-0.23767	-0.0235795	0
ATGCTGACC	GGTCAGCAT	0.02428	0.189393	NA
ATGCTGACG	CGTCAGCAT	-0.05709	-0.0699571	0
ATGCTGAGA	TCTCAGCAT	0.22211	0.280367	NA
ATGCTGAGC	GCTCAGCAT	0.15017	0.0289475	NA
ATGCTGAGG	CCTCAGCAT	-0.11043	0.057094	NA
ATGCTGATA	TATCAGCAT	0.10568	-0.206277	0
ATGCTGATC	GATCAGCAT	-0.39519	0.129269	NA
ATGCTGATG	CATCAGCAT	-0.11658	0.0496297	NA
ATGCTGCAA	TTGCAGCAT	-0.39248	0.270069	NA
ATGCTGCAC	GTGCAGCAT	-0.35827	-0.0612168	NA
ATGCTGCAG	CTGCAGCAT	-0.16994	0.208212	0
ATGCTGCCA	TGGCAGCAT	0.01528	0.173118	NA
ATGCTGCCC	GGGCAGCAT	0.20948	0.154732	NA
ATGCTGCCG	CGGCAGCAT	0.06902	0.17412	NA
ATGCTGCGA	TCGCAGCAT	0.02665	0.0235053	NA
ATGCTGCGC	GCGCAGCAT	0.01685	0.199158	NA
ATGCTGCGG	CCGCAGCAT	0.26937	0.158389	NA
ATGCTGCTA	TAGCAGCAT	-0.1282	0.0112744	0
ATGCTGCTC	GAGCAGCAT	0.03401	-0.0394121	NA
ATGCTGCTG	CAGCAGCAT	0.01276	0.101578	NA
ATGCTGGAA	TTCCAGCAT	-0.03874	0.0188658	NA
ATGCTGGAC	GTCCAGCAT	0.20026	0.0945333	0
ATGCTGGAG	CTCCAGCAT	-0.01805	0.077535	NA
ATGCTGGCA	TGCCAGCAT	-0.09311	0.116936	NA
ATGCTGGCC	GGCCAGCAT	-0.11655	0.135349	NA
ATGCTGGCG	CGCCAGCAT	-0.09291	0.0476925	NA
ATGCTGGGA	TCCCAGCAT	0.31612	-0.0517203	NA
ATGCTGGGC	GCCCAGCAT	0.02804	0.0404454	NA
ATGCTGGGG	CCCCAGCAT	0.12853	0.27079	NA
ATGCTGGTA	TACCAGCAT	0.00281	-0.0123131	0
ATGCTGGTC	GACCAGCAT	0.04466	0.0545762	0
ATGCTGGTG	CACCAGCAT	0.14416	0.090156	NA
ATGCTGTAA	TTACAGCAT	0.12292	0.067779	NA
ATGCTGTAC	GTACAGCAT	0.02536	0.0598018	NA
ATGCTGTAG	CTACAGCAT	0.03573	0.0374948	NA
ATGCTGTCA	TGACAGCAT	0.11922	0.0174232	0
ATGCTGTCC	GGACAGCAT	-0.13653	0.116718	NA
ATGCTGTCG	CGACAGCAT	0.20175	0.0128986	0
ATGCTGTGA	TCACAGCAT	0.00241	-0.0452554	0
ATGCTGTGC	GCACAGCAT	-0.0318	-0.0420865	0
ATGCTGTGG	CCACAGCAT	0.10072	0.293684	NA
ATGCTGTTA	TAACAGCAT	-0.10609	0.00696716	NA
ATGCTGTTC	GAACAGCAT	0.11906	-0.0339054	NA
ATGCTGTTG	CAACAGCAT	-0.08264	0.179344	NA
ATGCTTAAA	TTTAAGCAT	0.03735	0.181442	0
ATGCTTAAC	GTTAAGCAT	0.15712	-0.115007	0
ATGCTTAAG	CTTAAGCAT	-0.08274	0.0989911	0
ATGCTTAAT	ATTAAGCAT	0.13962	0.223924	0
ATGCTTACA	TGTAAGCAT	-0.17449	0.0320853	NA
ATGCTTACC	GGTAAGCAT	-0.04754	0.00734631	NA
ATGCTTACG	CGTAAGCAT	0.09415	-0.130813	0
ATGCTTAGA	TCTAAGCAT	-0.21104	-0.115236	0
ATGCTTAGC	GCTAAGCAT	-0.17659	0.0264135	0
ATGCTTAGG	CCTAAGCAT	0.19837	0.192267	NA
ATGCTTATA	TATAAGCAT	-0.03774	-0.0532399	0
ATGCTTATC	GATAAGCAT	-0.06192	0.27801	0
ATGCTTATG	CATAAGCAT	-0.21203	-0.0726465	0
ATGCTTCAA	TTGAAGCAT	-0.04481	0.249997	NA
ATGCTTCAC	GTGAAGCAT	0.15338	0.12312	NA
ATGCTTCAG	CTGAAGCAT	-0.0903	0.186108	0
ATGCTTCCA	TGGAAGCAT	0.04162	0.0463833	NA
ATGCTTCCC	GGGAAGCAT	0.15832	0.115325	NA
ATGCTTCCG	CGGAAGCAT	0.03531	0.0628372	NA
ATGCTTCGA	TCGAAGCAT	0.04121	0.0306741	0
ATGCTTCGC	GCGAAGCAT	-0.21511	-0.0755187	0
ATGCTTCGG	CCGAAGCAT	0.02879	0.00820483	0
ATGCTTCTA	TAGAAGCAT	-0.07762	0.00496162	NA
ATGCTTCTC	GAGAAGCAT	0.29222	0.226098	NA
ATGCTTCTG	CAGAAGCAT	0.10213	0.0202025	NA
ATGCTTGAA	TTCAAGCAT	0.25688	0.124366	NA
ATGCTTGAC	GTCAAGCAT	-0.07963	-0.229688	0
ATGCTTGAG	CTCAAGCAT	0.02835	-0.17831	0
ATGCTTGCA	TGCAAGCAT	0.02086	-0.0678654	0
ATGCTTGCC	GGCAAGCAT	0.1823	-0.402003	0
ATGCTTGCG	CGCAAGCAT	0.03259	-0.0564071	0
ATGCTTGGA	TCCAAGCAT	-0.00848	-0.0501787	NA
ATGCTTGGC	GCCAAGCAT	0.13041	0.376364	NA
ATGCTTGGG	CCCAAGCAT	0.11223	0.105831	NA
ATGCTTGTA	TACAAGCAT	-0.17246	-0.150413	0
ATGCTTGTC	GACAAGCAT	-0.03633	-0.0924737	NA
ATGCTTGTG	CACAAGCAT	-0.25119	-0.0708731	NA
ATGCTTTAA	TTAAAGCAT	-0.21282	0.113557	0
ATGCTTTAC	GTAAAGCAT	-0.04662	-0.263354	0
ATGCTTTAG	CTAAAGCAT	0.32591	0.353475	NA
ATGCTTTCA	TGAAAGCAT	0.13724	-0.0315616	0
ATGCTTTCC	GGAAAGCAT	0.16199	0.133972	NA
ATGCTTTCG	CGAAAGCAT	-0.09224	0.11743	0
ATGCTTTGA	TCAAAGCAT	0.20254	0.0870839	NA
ATGCTTTGC	GCAAAGCAT	-0.17043	0.172431	NA
ATGCTTTGG	CCAAAGCAT	-0.14295	-0.0807463	NA
ATGCTTTTA	TAAAAGCAT	-0.07567	0.0172296	NA
ATGCTTTTC	GAAAAGCAT	0.1031	0.222246	NA
ATGCTTTTG	CAAAAGCAT	0.07073	-0.0142675	NA
ATGGAAAAA	TTTTTCCAT	0.29002	0.166618	NA
ATGGAAAAC	GTTTTCCAT	0.01943	-0.0659443	NA
ATGGAAAAG	CTTTTCCAT	-0.03233	0.14177	NA
ATGGAAAAT	ATTTTCCAT	-0.0969	0.197995	0
ATGGAAACA	TGTTTCCAT	0.03298	0.0565345	0
ATGGAAACC	GGTTTCCAT	0.07829	0.118864	NA
ATGGAAACG	CGTTTCCAT	0.19818	0.113757	NA
ATGGAAAGA	TCTTTCCAT	0.12074	-0.0562754	0
ATGGAAAGC	GCTTTCCAT	0.11858	0.127531	0
ATGGAAAGG	CCTTTCCAT	0.19699	0.231055	NA
ATGGAAATA	TATTTCCAT	0.02251	-0.0101098	0
ATGGAAATC	GATTTCCAT	0.24868	0.154984	0
ATGGAAATG	CATTTCCAT	0.18536	0.103953	0
ATGGAACAA	TTGTTCCAT	0.15439	0.127063	NA
ATGGAACAC	GTGTTCCAT	0.13176	-0.0403325	0
ATGGAACAG	CTGTTCCAT	0.10136	0.113483	NA
ATGGAACAT	ATGTTCCAT	-0.11612	0.325942	0
ATGGAACCA	TGGTTCCAT	-0.03537	0.0432882	NA
ATGGAACCC	GGGTTCCAT	0.13134	0.137277	NA
ATGGAACCG	CGGTTCCAT	0.11455	0.120614	NA
ATGGAACGA	TCGTTCCAT	0.11721	0.274811	NA
ATGGAACGC	GCGTTCCAT	0.13567	0.0389889	NA
ATGGAACGG	CCGTTCCAT	0.25171	0.106128	NA
ATGGAACTA	TAGTTCCAT	0.20518	-0.0536434	NA
ATGGAACTC	GAGTTCCAT	0.23908	0.0105846	NA
ATGGAACTG	CAGTTCCAT	0.34234	0.0872383	NA
ATGGAAGAA	TTCTTCCAT	0.0859	0.216785	0
ATGGAAGAC	GTCTTCCAT	-0.1956	0.0760194	NA
ATGGAAGAG	CTCTTCCAT	0.35275	0.0902723	0
ATGGAAGCA	TGCTTCCAT	0.06059	0.212849	NA
ATGGAAGCC	GGCTTCCAT	0.09112	0.101128	NA
ATGGAAGCG	CGCTTCCAT	0.19448	0.0821634	NA
ATGGAAGGA	TCCTTCCAT	0.21841	-0.000471764	0
ATGGAAGGC	GCCTTCCAT	0.18502	0.105522	NA
ATGGAAGGG	CCCTTCCAT	0.26889	0.0104	NA
ATGGAAGTA	TACTTCCAT	0.30734	0.0365693	NA
ATGGAAGTC	GACTTCCAT	-0.07329	0.142442	NA
ATGGAAGTG	CACTTCCAT	0.24013	-0.0152516	0
ATGGAATAA	TTATTCCAT	0.0838	0.231243	0
ATGGAATAC	GTATTCCAT	0.17798	0.291226	0
ATGGAATAG	CTATTCCAT	0.00681	0.06392	NA
ATGGAATCA	TGATTCCAT	-0.14687	0.15326	NA
ATGGAATCC	GGATTCCAT	0.16065	0.0922766	NA
ATGGAATCG	CGATTCCAT	-0.2326	-0.03339	0
ATGGAATGA	TCATTCCAT	0.16437	0.0874235	0
ATGGAATGC	GCATTCCAT	0.08808	-0.0201714	NA
ATGGAATGG	CCATTCCAT	-0.21827	0.114288	0
ATGGAATTA	TAATTCCAT	0.05166	0.00200792	0
ATGGAATTC	GAATTCCAT	0.11774	-0.00986578	0
ATGGAATTG	CAATTCCAT	0.20571	0.024735	NA
ATGGACAAA	TTTGTCCAT	0.15237	0.0347334	NA
ATGGACAAC	GTTGTCCAT	0.1937	-0.0461971	NA
ATGGACAAG	CTTGTCCAT	0.07171	0.0850589	NA
ATGGACAAT	ATTGTCCAT	0.10044	-0.0155312	0
ATGGACACA	TGTGTCCAT	-0.01256	0.163137	NA
ATGGACACC	GGTGTCCAT	-0.09667	0.089492	NA
ATGGACACG	CGTGTCCAT	0.11596	0.452556	0
ATGGACAGA	TCTGTCCAT	-0.07029	0.0920294	0
ATGGACAGC	GCTGTCCAT	-0.02848	0.106065	0
ATGGACAGG	CCTGTCCAT	0.07635	0.0672042	NA
ATGGACATA	TATGTCCAT	0.11256	0.0679721	NA
ATGGACATC	GATGTCCAT	0.08873	-0.198631	0
ATGGACATG	CATGTCCAT	0.04989	0.122575	NA
ATGGACCAA	TTGGTCCAT	0.07806	0.205631	NA
ATGGACCAC	GTGGTCCAT	0.12588	0.0274944	0
ATGGACCAG	CTGGTCCAT	-0.15593	0.121647	NA
ATGGACCAT	ATGGTCCAT	0.14635	0.185396	NA
ATGGACCCA	TGGGTCCAT	0.09205	0.22303	NA
ATGGACCCC	GGGGTCCAT	0.02546	0.00232041	0
ATGGACCCG	CGGGTCCAT	-0.00684	0.201799	NA
ATGGACCGA	TCGGTCCAT	-0.03832	0.0594959	NA
ATGGACCGC	GCGGTCCAT	0.13203	0.139483	0
ATGGACCGG	CCGGTCCAT	0.199	0.301065	NA
ATGGACCTA	TAGGTCCAT	0.17233	0.20997	NA
ATGGACCTC	GAGGTCCAT	0.25157	0.167068	NA
ATGGACCTG	CAGGTCCAT	-0.22754	0.0708748	0
ATGGACGAA	TTCGTCCAT	0.02376	0.0577104	NA
ATGGACGAC	GTCGTCCAT	0.00953	0.110545	NA
ATGGACGAG	CTCGTCCAT	0.06648	0.0679457	NA
ATGGACGCA	TGCGTCCAT	0.34407	-0.144336	0
ATGGACGCC	GGCGTCCAT	0.05093	0.185322	0
ATGGACGCG	CGCGTCCAT	0.10988	0.145402	0
ATGGACGGA	TCCGTCCAT	-0.03746	0.174494	NA
ATGGACGGC	GCCGTCCAT	-0.29014	0.0634498	NA
ATGGACGGG	CCCGTCCAT	0.06926	0.0173211	NA
ATGGACGTA	TACGTCCAT	-0.17715	0.360659	NA
ATGGACGTC	GACGTCCAT	-0.33944	0.0379818	0
ATGGACGTG	CACGTCCAT	0.32355	0.097985	0
ATGGACTAA	TTAGTCCAT	0.19358	0.0539597	NA
ATGGACTAC	GTAGTCCAT	-0.11089	0.104299	0
ATGGACTAG	CTAGTCCAT	-0.31239	-0.0668305	0
ATGGACTCA	TGAGTCCAT	0.04104	0.251524	0
ATGGACTCC	GGAGTCCAT	0.2118	-0.0556722	0
ATGGACTCG	CGAGTCCAT	-0.02513	0.151869	NA
ATGGACTGA	TCAGTCCAT	0.2271	0.214121	NA
ATGGACTGC	GCAGTCCAT	0.08183	0.151892	0
ATGGACTGG	CCAGTCCAT	-0.03377	0.0347704	NA
ATGGACTTA	TAAGTCCAT	0.18363	0.033646	0
ATGGACTTC	GAAGTCCAT	0.01496	0.115309	NA
ATGGACTTG	CAAGTCCAT	0.00802	-0.110409	NA
ATGGAGAAA	TTTCTCCAT	0.09545	0.158955	0
ATGGAGAAC	GTTCTCCAT	-0.08596	0.0505803	0
ATGGAGAAG	CTTCTCCAT	0.28606	-0.0699991	NA
ATGGAGAAT	ATTCTCCAT	0.05798	0.131483	NA
ATGGAGACA	TGTCTCCAT	-0.13816	-0.0766271	NA
ATGGAGACC	GGTCTCCAT	0.16353	0.286182	NA
ATGGAGACG	CGTCTCCAT	0.22401	0.131484	0
ATGGAGAGA	TCTCTCCAT	0.1991	0.133094	0
ATGGAGAGC	GCTCTCCAT	0.31441	0.115492	0
ATGGAGAGG	CCTCTCCAT	0.0804	0.337758	NA
ATGGAGATA	TATCTCCAT	0.12171	0.0222564	NA
ATGGAGATC	GATCTCCAT	0.0085	0.150313	NA
ATGGAGATG	CATCTCCAT	0.27072	-0.0739275	NA
ATGGAGCAA	TTGCTCCAT	0.30761	0.151779	NA
ATGGAGCAC	GTGCTCCAT	-0.02312	0.0999874	0
ATGGAGCAG	CTGCTCCAT	0.16583	0.105034	NA
ATGGAGCCA	TGGCTCCAT	-0.14743	0.114251	NA
ATGGAGCCC	GGGCTCCAT	0.13291	0.170716	NA
ATGGAGCCG	CGGCTCCAT	-0.24439	0.115021	NA
ATGGAGCGA	TCGCTCCAT	-0.12151	0.0777542	NA
ATGGAGCGC	GCGCTCCAT	0.23642	0.0900809	NA
ATGGAGCGG	CCGCTCCAT	0.18959	0.171037	0
ATGGAGCTA	TAGCTCCAT	-0.07603	0.151687	0
ATGGAGCTC	GAGCTCCAT	0.04347	0.0960081	NA
ATGGAGCTG	CAGCTCCAT	-0.09931	-0.190393	0
ATGGAGGAA	TTCCTCCAT	0.17755	0.250415	NA
ATGGAGGAC	GTCCTCCAT	0.10254	0.167873	NA
ATGGAGGAG	CTCCTCCAT	0.26877	0.22929	NA
ATGGAGGCA	TGCCTCCAT	0.32985	0.0768465	NA
ATGGAGGCC	GGCCTCCAT	0.12082	0.14623	NA
ATGGAGGCG	CGCCTCCAT	0.41927	0.680951	0
ATGGAGGGA	TCCCTCCAT	0.26923	0.177993	NA
ATGGAGGGC	GCCCTCCAT	0.33403	0.288343	NA
ATGGAGGGG	CCCCTCCAT	0.38583	-0.0103237	NA
ATGGAGGTA	TACCTCCAT	0.11654	0.228009	NA
ATGGAGGTC	GACCTCCAT	-0.05527	-0.144236	0
ATGGAGGTG	CACCTCCAT	0.13615	0.524996	0
ATGGAGTAA	TTACTCCAT	0.26147	0.0800184	NA
ATGGAGTAC	GTACTCCAT	0.13785	0.104649	NA
ATGGAGTAG	CTACTCCAT	0.13885	0.125583	NA
ATGGAGTCA	TGACTCCAT	0.02963	0.173484	NA
ATGGAGTCC	GGACTCCAT	-0.12085	0.054371	0
ATGGAGTCG	CGACTCCAT	0.06687	0.00463992	0
ATGGAGTGA	TCACTCCAT	-0.11073	0.0928087	NA
ATGGAGTGC	GCACTCCAT	-0.40072	-0.0419565	0
ATGGAGTGG	CCACTCCAT	0.36745	0.0586789	0
ATGGAGTTA	TAACTCCAT	0.08609	0.136889	NA
ATGGAGTTC	GAACTCCAT	-0.33256	0.190087	NA
ATGGAGTTG	CAACTCCAT	0.11726	0.108807	0
ATGGATAAA	TTTATCCAT	-0.02377	0.0640591	0
ATGGATAAC	GTTATCCAT	-0.22171	0.020953	NA
ATGGATAAG	CTTATCCAT	-0.05671	0.0879618	0
ATGGATAAT	ATTATCCAT	0.08868	-0.100493	0
ATGGATACA	TGTATCCAT	-0.1444	0.0289431	NA
ATGGATACC	GGTATCCAT	-0.17011	0.205391	NA
ATGGATACG	CGTATCCAT	-0.09103	0.235406	0
ATGGATAGA	TCTATCCAT	0.06419	0.151348	NA
ATGGATAGC	GCTATCCAT	0.09519	0.0588055	0
ATGGATAGG	CCTATCCAT	0.17452	-0.0725966	0
ATGGATATA	TATATCCAT	0.30598	0.126074	0
ATGGATATC	GATATCCAT	0.0779	0.00225846	NA
ATGGATATG	CATATCCAT	0.20292	0.00390196	NA
ATGGATCAA	TTGATCCAT	-0.03391	-0.188981	0
ATGGATCAC	GTGATCCAT	0.22902	-0.0814785	0
ATGGATCAG	CTGATCCAT	-0.01747	-0.00729723	0
ATGGATCCA	TGGATCCAT	0.04889	0.0459965	NA
ATGGATCCC	GGGATCCAT	0.13989	0.0607489	NA
ATGGATCCG	CGGATCCAT	-0.06412	0.0907435	0
ATGGATCGA	TCGATCCAT	-0.15569	0.10738	NA
ATGGATCGC	GCGATCCAT	0.106	0.125261	0
ATGGATCGG	CCGATCCAT	0.14875	0.0303154	0
ATGGATCTA	TAGATCCAT	0.03341	0.135811	NA
ATGGATCTC	GAGATCCAT	0.09691	-0.182077	0
ATGGATCTG	CAGATCCAT	0.10933	0.092587	NA
ATGGATGAA	TTCATCCAT	0.19956	0.119474	NA
ATGGATGAC	GTCATCCAT	0.17671	0.103854	NA
ATGGATGAG	CTCATCCAT	0.15315	0.0635976	0
ATGGATGCA	TGCATCCAT	-0.17847	0.0587303	0
ATGGATGCC	GGCATCCAT	0.23495	0.114306	NA
ATGGATGCG	CGCATCCAT	-0.25414	0.111546	0
ATGGATGGA	TCCATCCAT	-0.01256	0.0737438	0
ATGGATGGC	GCCATCCAT	-0.08998	0.125685	NA
ATGGATGGG	CCCATCCAT	0.30036	0.118811	NA
ATGGATGTA	TACATCCAT	0.11083	0.102458	NA
ATGGATGTC	GACATCCAT	-0.2481	-0.034058	NA
ATGGATGTG	CACATCCAT	0.29489	0.0626184	NA
ATGGATTAA	TTAATCCAT	0.00858	0.103311	0
ATGGATTAC	GTAATCCAT	0.1595	0.0181062	0
ATGGATTAG	CTAATCCAT	-0.06199	-0.0264183	0
ATGGATTCA	TGAATCCAT	0.23793	0.0703019	0
ATGGATTCC	GGAATCCAT	-0.23103	0.0822333	NA
ATGGATTCG	CGAATCCAT	-0.02424	-0.287309	0
ATGGATTGA	TCAATCCAT	0.27314	-0.038522	NA
ATGGATTGC	GCAATCCAT	-0.03415	-0.0116671	NA
ATGGATTGG	CCAATCCAT	0.10257	-0.0484898	0
ATGGATTTA	TAAATCCAT	0.13629	0.0234476	0
ATGGATTTC	GAAATCCAT	0.08393	0.058181	NA
ATGGATTTG	CAAATCCAT	-0.04187	0.186916	NA
ATGGCAAAA	TTTTGCCAT	0.04097	0.182751	0
ATGGCAAAC	GTTTGCCAT	0.10891	0.197436	NA
ATGGCAAAG	CTTTGCCAT	0.03251	0.103262	0
ATGGCAAAT	ATTTGCCAT	-0.09962	0.0490515	0
ATGGCAACA	TGTTGCCAT	0.27882	0.0376813	0
ATGGCAACC	GGTTGCCAT	-0.00189	-0.134054	0
ATGGCAACG	CGTTGCCAT	-0.04936	0.0772202	NA
ATGGCAAGA	TCTTGCCAT	0.00189	0.134793	NA
ATGGCAAGC	GCTTGCCAT	-0.02322	0.194218	NA
ATGGCAAGG	CCTTGCCAT	0.33296	0.131295	0
ATGGCAATA	TATTGCCAT	0.08713	0.0388254	0
ATGGCAATC	GATTGCCAT	0.17208	0.0822624	NA
ATGGCAATG	CATTGCCAT	0.2783	0.233694	0
ATGGCACAA	TTGTGCCAT	0.3293	0.0075128	NA
ATGGCACAC	GTGTGCCAT	0.33387	0.0966153	0
ATGGCACAG	CTGTGCCAT	0.25152	0.159208	NA
ATGGCACAT	ATGTGCCAT	-0.05982	0.195614	NA
ATGGCACCA	TGGTGCCAT	0.20394	-0.107029	0
ATGGCACCC	GGGTGCCAT	0.1374	0.153837	NA
ATGGCACCG	CGGTGCCAT	0.30792	0.0960838	NA
ATGGCACGA	TCGTGCCAT	-0.1782	-0.0326257	NA
ATGGCACGC	GCGTGCCAT	0.31504	0.0954375	NA
ATGGCACGG	CCGTGCCAT	0.1907	0.120648	0
ATGGCACTA	TAGTGCCAT	-0.06422	0.277878	NA
ATGGCACTC	GAGTGCCAT	0.07743	0.233421	NA
ATGGCACTG	CAGTGCCAT	0.21107	0.19423	NA
ATGGCAGAA	TTCTGCCAT	-0.11377	-0.0608392	0
ATGGCAGAC	GTCTGCCAT	0.33038	0.0240309	0
ATGGCAGAG	CTCTGCCAT	0.00483	-0.0957233	NA
ATGGCAGCA	TGCTGCCAT	-0.05888	0.135988	NA
ATGGCAGCC	GGCTGCCAT	0.10763	0.165379	NA
ATGGCAGCG	CGCTGCCAT	0.25071	0.0348715	0
ATGGCAGGA	TCCTGCCAT	0.23241	0.086342	0
ATGGCAGGC	GCCTGCCAT	0.10155	0.0349868	NA
ATGGCAGGG	CCCTGCCAT	0.25153	0.208069	NA
ATGGCAGTA	TACTGCCAT	0.14664	-0.0195235	NA
ATGGCAGTC	GACTGCCAT	-0.06481	0.0863019	NA
ATGGCAGTG	CACTGCCAT	0.33073	0.0446865	0
ATGGCATAA	TTATGCCAT	-0.20424	0.128142	0
ATGGCATAC	GTATGCCAT	-0.17685	0.0297299	NA
ATGGCATAG	CTATGCCAT	0.22789	0.0497862	NA
ATGGCATCA	TGATGCCAT	-0.0089	0.10882	NA
ATGGCATCC	GGATGCCAT	0.32598	0.0873274	0
ATGGCATCG	CGATGCCAT	0.16489	0.205757	NA
ATGGCATGA	TCATGCCAT	-0.15432	-0.185724	NA
ATGGCATGC	GCATGCCAT	0.28612	0.183418	NA
ATGGCATGG	CCATGCCAT	0.11301	0.0881325	NA
ATGGCATTA	TAATGCCAT	-0.03176	0.0696089	NA
ATGGCATTC	GAATGCCAT	0.01857	0.105017	0
ATGGCATTG	CAATGCCAT	-0.09563	0.102167	NA
ATGGCCAAA	TTTGGCCAT	0.07371	-0.0124177	0
ATGGCCAAC	GTTGGCCAT	-0.02488	0.0627427	NA
ATGGCCAAG	CTTGGCCAT	0.08135	0.305479	0
ATGGCCAAT	ATTGGCCAT	0.25592	0.0697634	NA
ATGGCCACA	TGTGGCCAT	-0.19636	0.24165	NA
ATGGCCACC	GGTGGCCAT	0.15913	0.0685535	NA
ATGGCCACG	CGTGGCCAT	0.12659	0.117543	NA
ATGGCCAGA	TCTGGCCAT	0.02066	-0.0127751	NA
ATGGCCAGC	GCTGGCCAT	-0.22155	0.0169017	NA
ATGGCCAGG	CCTGGCCAT	0.21831	0.147812	NA
ATGGCCATA	TATGGCCAT	-0.0903	0.125375	NA
ATGGCCATC	GATGGCCAT	0.39292	0.0499183	NA
ATGGCCATG	CATGGCCAT	0.21998	0.049553	NA
ATGGCCCAA	TTGGGCCAT	-0.21534	0.00624743	0
ATGGCCCAC	GTGGGCCAT	0.28647	-0.0199483	0
ATGGCCCAG	CTGGGCCAT	-0.0024	0.00325258	NA
ATGGCCCAT	ATGGGCCAT	0.13144	0.0297554	NA
ATGGCCCCA	TGGGGCCAT	0.1782	0.262606	NA
ATGGCCCCC	GGGGGCCAT	0.44733	0.10131	NA
ATGGCCCCG	CGGGGCCAT	0.26693	0.0240595	NA
ATGGCCCGA	TCGGGCCAT	0.15228	-0.062293	0
ATGGCCCGC	GCGGGCCAT	0.14625	0.00514168	NA
ATGGCCCGG	CCGGGCCAT	0.12054	0.133415	NA
ATGGCCCTA	TAGGGCCAT	0.19411	-0.0204308	NA
ATGGCCCTC	GAGGGCCAT	-0.10756	0.159226	0
ATGGCCCTG	CAGGGCCAT	0.21183	0.145901	NA
ATGGCCGAA	TTCGGCCAT	0.18385	0.126272	NA
ATGGCCGAC	GTCGGCCAT	0.04159	0.120857	NA
ATGGCCGAG	CTCGGCCAT	0.22325	0.282232	NA
ATGGCCGCA	TGCGGCCAT	-0.13617	0.164423	NA
ATGGCCGCC	GGCGGCCAT	0.18607	-0.163657	NA
ATGGCCGCG	CGCGGCCAT	0.09969	-0.146233	NA
ATGGCCGGA	TCCGGCCAT	0.2734	0.042034	0
ATGGCCGGC	GCCGGCCAT	0.34812	0.00186414	0
ATGGCCGGG	CCCGGCCAT	0.25735	0.130956	NA
ATGGCCGTA	TACGGCCAT	-0.17019	0.103531	NA
ATGGCCGTC	GACGGCCAT	-0.14356	0.314636	NA
ATGGCCGTG	CACGGCCAT	0.04614	0.103516	NA
ATGGCCTAA	TTAGGCCAT	0.21982	0.155588	0
ATGGCCTAC	GTAGGCCAT	0.18361	0.337816	0
ATGGCCTAG	CTAGGCCAT	-0.01018	-0.229788	NA
ATGGCCTCA	TGAGGCCAT	-0.17353	0.0662124	0
ATGGCCTCC	GGAGGCCAT	0.06846	0.00676073	NA
ATGGCCTCG	CGAGGCCAT	-0.11695	0.123858	NA
ATGGCCTGA	TCAGGCCAT	0.01078	0.0580197	NA
ATGGCCTGC	GCAGGCCAT	0.16725	0.0488979	0
ATGGCCTGG	CCAGGCCAT	-0.048	-0.001928	NA
ATGGCCTTA	TAAGGCCAT	0.04598	0.0796524	0
ATGGCCTTC	GAAGGCCAT	0.08168	0.148182	0
ATGGCCTTG	CAAGGCCAT	0.14235	-0.00508923	NA
ATGGCGAAA	TTTCGCCAT	0.14373	-0.0718625	NA
ATGGCGAAC	GTTCGCCAT	0.21311	0.0530937	0
ATGGCGAAG	CTTCGCCAT	-0.03809	0.0250809	NA
ATGGCGAAT	ATTCGCCAT	0.04952	0.0404918	NA
ATGGCGACA	TGTCGCCAT	0.03559	-0.062805	0
ATGGCGACC	GGTCGCCAT	0.08634	0.0501341	NA
ATGGCGACG	CGTCGCCAT	0.12718	0.223341	NA
ATGGCGAGA	TCTCGCCAT	0.12607	0.181037	NA
ATGGCGAGC	GCTCGCCAT	-0.12079	0.103552	0
ATGGCGAGG	CCTCGCCAT	0.10538	0.209725	NA
ATGGCGATA	TATCGCCAT	0.299	-0.0463136	NA
ATGGCGATC	GATCGCCAT	-0.02784	0.235839	NA
ATGGCGATG	CATCGCCAT	0.27357	0.318564	NA
ATGGCGCAA	TTGCGCCAT	0.19765	0.103554	NA
ATGGCGCAC	GTGCGCCAT	0.19508	0.144041	NA
ATGGCGCAG	CTGCGCCAT	0.07343	0.180301	NA
ATGGCGCCA	TGGCGCCAT	0.29335	-0.0253775	NA
ATGGCGCCC	GGGCGCCAT	0.36112	0.301077	NA
ATGGCGCCG	CGGCGCCAT	0.34141	0.0870244	NA
ATGGCGCGA	TCGCGCCAT	0.07297	0.224544	NA
ATGGCGCGC	GCGCGCCAT	0.21679	0.240356	NA
ATGGCGCGG	CCGCGCCAT	0.19728	0.130137	NA
ATGGCGCTA	TAGCGCCAT	-0.21022	0.0679219	0
ATGGCGCTC	GAGCGCCAT	0.02973	0.19164	NA
ATGGCGCTG	CAGCGCCAT	0.08983	0.104536	NA
ATGGCGGAA	TTCCGCCAT	0.13509	0.0308751	NA
ATGGCGGAC	GTCCGCCAT	0.26984	-0.00913011	0
ATGGCGGAG	CTCCGCCAT	0.34314	0.0458665	0
ATGGCGGCA	TGCCGCCAT	0.05206	0.240405	NA
ATGGCGGCC	GGCCGCCAT	0.04198	-0.0734998	0
ATGGCGGCG	CGCCGCCAT	0.09127	0.0812675	NA
ATGGCGGGA	TCCCGCCAT	0.27156	0.235026	NA
ATGGCGGGC	GCCCGCCAT	0.26914	0.0912999	0
ATGGCGGGG	CCCCGCCAT	0.43782	0.148091	0
ATGGCGGTA	TACCGCCAT	-0.13499	0.0752145	NA
ATGGCGGTC	GACCGCCAT	0.06738	-0.0361008	0
ATGGCGGTG	CACCGCCAT	0.24403	0.069118	NA
ATGGCGTAA	TTACGCCAT	0.20859	0.248075	NA
ATGGCGTAC	GTACGCCAT	0.11256	0.0271648	NA
ATGGCGTAG	CTACGCCAT	0.24583	0.0799047	0
ATGGCGTCA	TGACGCCAT	-0.0672	0.0274869	NA
ATGGCGTCC	GGACGCCAT	0.18051	0.00996225	0
ATGGCGTCG	CGACGCCAT	-0.18285	0.0125263	0
ATGGCGTGA	TCACGCCAT	0.05765	0.193711	NA
ATGGCGTGC	GCACGCCAT	-0.00462	0.101616	NA
ATGGCGTGG	CCACGCCAT	0.46808	0.422119	0
ATGGCGTTA	TAACGCCAT	0.1092	-0.0436974	NA
ATGGCGTTC	GAACGCCAT	0.27787	-0.0397805	NA
ATGGCGTTG	CAACGCCAT	0.30658	-0.0236678	NA
ATGGCTAAA	TTTAGCCAT	0.02871	0.191619	0
ATGGCTAAC	GTTAGCCAT	-0.06335	0.185036	NA
ATGGCTAAG	CTTAGCCAT	-0.05537	0.0754675	NA
ATGGCTAAT	ATTAGCCAT	-0.12575	0.0236343	NA
ATGGCTACA	TGTAGCCAT	0.17544	0.116797	0
ATGGCTACC	GGTAGCCAT	0.08556	-0.0941778	NA
ATGGCTACG	CGTAGCCAT	0.00929	0.225619	NA
ATGGCTAGA	TCTAGCCAT	-0.18554	0.107477	NA
ATGGCTAGC	GCTAGCCAT	-0.18542	0.175349	NA
ATGGCTAGG	CCTAGCCAT	-0.03016	0.10426	0
ATGGCTATA	TATAGCCAT	-0.1708	0.0270504	0
ATGGCTATC	GATAGCCAT	0.04024	-0.0140208	NA
ATGGCTATG	CATAGCCAT	0.03436	0.0656613	NA
ATGGCTCAA	TTGAGCCAT	-0.27289	-0.040511	0
ATGGCTCAC	GTGAGCCAT	-0.0322	-0.00675496	NA
ATGGCTCAG	CTGAGCCAT	-0.09875	0.0696622	NA
ATGGCTCCA	TGGAGCCAT	-0.03332	-0.131402	0
ATGGCTCCC	GGGAGCCAT	0.14947	0.0826352	NA
ATGGCTCCG	CGGAGCCAT	0.05373	0.0652144	0
ATGGCTCGA	TCGAGCCAT	0.10432	0.116714	NA
ATGGCTCGC	GCGAGCCAT	0.17698	-0.00438335	NA
ATGGCTCGG	CCGAGCCAT	0.15356	0.00749398	NA
ATGGCTCTA	TAGAGCCAT	-0.10639	-0.05397	0
ATGGCTCTC	GAGAGCCAT	-0.01528	-0.079495	0
ATGGCTCTG	CAGAGCCAT	0.04396	0.0149614	NA
ATGGCTGAA	TTCAGCCAT	-0.08935	0.0831428	NA
ATGGCTGAC	GTCAGCCAT	-0.01583	-0.197213	NA
ATGGCTGAG	CTCAGCCAT	0.06326	0.170633	NA
ATGGCTGCA	TGCAGCCAT	0.11359	0.255364	NA
ATGGCTGCC	GGCAGCCAT	0.0059	0.214319	NA
ATGGCTGCG	CGCAGCCAT	0.0538	0.170412	NA
ATGGCTGGA	TCCAGCCAT	-0.07514	0.0236551	0
ATGGCTGGC	GCCAGCCAT	0.20448	0.0448857	NA
ATGGCTGGG	CCCAGCCAT	0.0071	0.0350829	0
ATGGCTGTA	TACAGCCAT	0.02624	0.0633955	NA
ATGGCTGTC	GACAGCCAT	0.02648	-0.144008	NA
ATGGCTGTG	CACAGCCAT	0.03531	0.236937	0
ATGGCTTAA	TTAAGCCAT	0.05141	0.102463	0
ATGGCTTAC	GTAAGCCAT	0.20719	0.0252894	0
ATGGCTTAG	CTAAGCCAT	0.05995	0.0783709	NA
ATGGCTTCA	TGAAGCCAT	-0.0632	-0.0986439	NA
ATGGCTTCC	GGAAGCCAT	-0.14847	0.062139	NA
ATGGCTTCG	CGAAGCCAT	-0.03023	0.148423	NA
ATGGCTTGA	TCAAGCCAT	-0.36613	-0.0127597	NA
ATGGCTTGC	GCAAGCCAT	-0.14874	-0.0628331	0
ATGGCTTGG	CCAAGCCAT	0.02642	-0.0124953	0
ATGGCTTTA	TAAAGCCAT	-0.06751	-0.0123592	0
ATGGCTTTC	GAAAGCCAT	-0.10427	0.188817	0
ATGGCTTTG	CAAAGCCAT	0.28374	0.0482371	0
ATGGGAAAA	TTTTCCCAT	0.22604	0.0623122	NA
ATGGGAAAC	GTTTCCCAT	0.03434	0.0769048	NA
ATGGGAAAG	CTTTCCCAT	0.36097	0.0881626	NA
ATGGGAAAT	ATTTCCCAT	0.12931	-0.00573081	NA
ATGGGAACA	TGTTCCCAT	-0.11406	-0.0342962	0
ATGGGAACC	GGTTCCCAT	-0.1948	0.313734	0
ATGGGAACG	CGTTCCCAT	0.15459	0.148025	0
ATGGGAAGA	TCTTCCCAT	-0.11023	0.0274513	NA
ATGGGAAGC	GCTTCCCAT	-0.10725	0.111554	0
ATGGGAAGG	CCTTCCCAT	-0.19679	-0.174571	0
ATGGGAATA	TATTCCCAT	0.00769	0.106692	NA
ATGGGAATC	GATTCCCAT	-0.09619	0.242064	NA
ATGGGAATG	CATTCCCAT	0.13933	-0.0560379	NA
ATGGGACAA	TTGTCCCAT	0.23151	-0.114515	0
ATGGGACAC	GTGTCCCAT	0.18493	0.0884124	NA
ATGGGACAG	CTGTCCCAT	-0.09364	0.50432	NA
ATGGGACAT	ATGTCCCAT	-0.0065	-0.0262842	0
ATGGGACCA	TGGTCCCAT	0.12662	0.315054	NA
ATGGGACCC	GGGTCCCAT	-0.14195	0.0462186	0
ATGGGACCG	CGGTCCCAT	0.28815	0.114862	NA
ATGGGACGA	TCGTCCCAT	-0.05648	-0.000728439	NA
ATGGGACGC	GCGTCCCAT	-0.04934	-0.0621913	NA
ATGGGACGG	CCGTCCCAT	0.26543	0.0920221	NA
ATGGGACTA	TAGTCCCAT	0.10519	0.299815	NA
ATGGGACTC	GAGTCCCAT	0.27885	0.141031	NA
ATGGGACTG	CAGTCCCAT	0.21002	0.0156633	NA
ATGGGAGAA	TTCTCCCAT	0.07634	0.202171	NA
ATGGGAGAC	GTCTCCCAT	-0.15748	-0.0442949	NA
ATGGGAGAG	CTCTCCCAT	0.02536	-0.0533106	0
ATGGGAGCA	TGCTCCCAT	0.09932	0.131186	0
ATGGGAGCC	GGCTCCCAT	-0.05287	0.366863	0
ATGGGAGCG	CGCTCCCAT	0.36755	0.0440822	NA
ATGGGAGGA	TCCTCCCAT	0.09209	0.114037	NA
ATGGGAGGC	GCCTCCCAT	0.25274	0.105387	0
ATGGGAGGG	CCCTCCCAT	0.21464	0.108902	0
ATGGGAGTA	TACTCCCAT	-0.09896	0.150133	NA
ATGGGAGTC	GACTCCCAT	0.22459	0.294833	NA
ATGGGAGTG	CACTCCCAT	0.19301	0.071221	0
ATGGGATAA	TTATCCCAT	-0.22665	-0.103933	0
ATGGGATAC	GTATCCCAT	0.13016	0.122465	NA
ATGGGATAG	CTATCCCAT	-0.15061	0.165062	NA
ATGGGATCA	TGATCCCAT	0.02279	0.11937	0
ATGGGATCC	GGATCCCAT	0.07063	0.09197	NA
ATGGGATCG	CGATCCCAT	-0.00678	0.0648786	NA
ATGGGATGA	TCATCCCAT	0.15166	0.198996	NA
ATGGGATGC	GCATCCCAT	0.05601	0.146536	0
ATGGGATGG	CCATCCCAT	0.06192	-0.113827	0
ATGGGATTA	TAATCCCAT	0.01387	0.0398133	0
ATGGGATTC	GAATCCCAT	-0.09088	0.0249311	NA
ATGGGATTG	CAATCCCAT	0.01912	0.102677	NA
ATGGGCAAA	TTTGCCCAT	-0.07798	-0.013841	0
ATGGGCAAC	GTTGCCCAT	0.19425	0.0127339	NA
ATGGGCAAG	CTTGCCCAT	0.22568	0.00155513	NA
ATGGGCAAT	ATTGCCCAT	0.35295	0.191277	NA
ATGGGCACA	TGTGCCCAT	0.15266	0.205257	NA
ATGGGCACC	GGTGCCCAT	0.10493	0.241162	NA
ATGGGCACG	CGTGCCCAT	0.07525	0.0325492	NA
ATGGGCAGA	TCTGCCCAT	0.23487	0.0355742	0
ATGGGCAGC	GCTGCCCAT	-0.15122	-0.0990584	NA
ATGGGCAGG	CCTGCCCAT	0.13068	0.0238525	NA
ATGGGCATA	TATGCCCAT	-0.10285	-0.00551767	NA
ATGGGCATC	GATGCCCAT	-0.21682	-0.0378588	0
ATGGGCATG	CATGCCCAT	0.28471	0.176111	NA
ATGGGCCAA	TTGGCCCAT	0.22479	-0.122696	0
ATGGGCCAC	GTGGCCCAT	0.20852	-0.15589	0
ATGGGCCAG	CTGGCCCAT	0.14561	0.285592	NA
ATGGGCCCA	TGGGCCCAT	-0.05159	0.1156	0
ATGGGCCCC	GGGGCCCAT	0.17723	0.0144946	NA
ATGGGCCCG	CGGGCCCAT	-0.01005	0.198256	NA
ATGGGCCGA	TCGGCCCAT	0.02517	-0.111466	NA
ATGGGCCGC	GCGGCCCAT	0.03919	0.107153	NA
ATGGGCCGG	CCGGCCCAT	0.03967	0.266395	NA
ATGGGCCTA	TAGGCCCAT	0.07715	0.0878214	NA
ATGGGCCTC	GAGGCCCAT	-0.00251	0.245004	NA
ATGGGCCTG	CAGGCCCAT	0.0096	-0.151147	NA
ATGGGCGAA	TTCGCCCAT	-0.01222	0.0245184	NA
ATGGGCGAC	GTCGCCCAT	0.13357	0.0198526	0
ATGGGCGAG	CTCGCCCAT	0.28868	0.265692	NA
ATGGGCGCA	TGCGCCCAT	0.22823	0.0460889	0
ATGGGCGCC	GGCGCCCAT	0.01095	0.175174	NA
ATGGGCGCG	CGCGCCCAT	0.32343	0.4211	NA
ATGGGCGGA	TCCGCCCAT	0.34174	0.148458	NA
ATGGGCGGC	GCCGCCCAT	0.30466	0.111397	NA
ATGGGCGGG	CCCGCCCAT	0.43891	0.430693	0
ATGGGCGTA	TACGCCCAT	0.37283	0.121179	0
ATGGGCGTC	GACGCCCAT	0.25662	0.101193	0
ATGGGCGTG	CACGCCCAT	0.3338	0.340903	0
ATGGGCTAA	TTAGCCCAT	0.3055	0.042137	NA
ATGGGCTAC	GTAGCCCAT	-0.07542	0.250274	NA
ATGGGCTAG	CTAGCCCAT	0.16064	-0.0762721	0
ATGGGCTCA	TGAGCCCAT	-0.13247	0.0763983	0
ATGGGCTCC	GGAGCCCAT	-0.12859	0.304842	NA
ATGGGCTCG	CGAGCCCAT	0.17151	0.177481	NA
ATGGGCTGA	TCAGCCCAT	-0.00757	0.0969613	NA
ATGGGCTGC	GCAGCCCAT	-0.06823	-0.0355686	NA
ATGGGCTGG	CCAGCCCAT	-0.04261	0.256949	NA
ATGGGCTTA	TAAGCCCAT	-0.09554	0.117208	0
ATGGGCTTC	GAAGCCCAT	0.25803	-0.0273032	NA
ATGGGCTTG	CAAGCCCAT	-0.12092	-0.0172104	NA
ATGGGGAAA	TTTCCCCAT	0.23764	0.292485	NA
ATGGGGAAC	GTTCCCCAT	0.12467	0.100203	NA
ATGGGGAAG	CTTCCCCAT	0.12258	0.317181	NA
ATGGGGAAT	ATTCCCCAT	0.25161	0.0639795	NA
ATGGGGACA	TGTCCCCAT	0.14445	0.184657	0
ATGGGGACC	GGTCCCCAT	0.21948	0.127615	NA
ATGGGGACG	CGTCCCCAT	0.05791	0.243122	NA
ATGGGGAGA	TCTCCCCAT	0.19573	0.16334	NA
ATGGGGAGC	GCTCCCCAT	0.33913	-0.0958863	NA
ATGGGGAGG	CCTCCCCAT	0.30789	-0.0365703	0
ATGGGGATA	TATCCCCAT	0.14476	0.20845	NA
ATGGGGATC	GATCCCCAT	0.11949	0.0934686	NA
ATGGGGATG	CATCCCCAT	0.19668	-0.159346	NA
ATGGGGCAA	TTGCCCCAT	-0.02595	0.390281	NA
ATGGGGCAC	GTGCCCCAT	0.20761	0.144814	NA
ATGGGGCAG	CTGCCCCAT	0.23694	0.104018	NA
ATGGGGCCA	TGGCCCCAT	0.04716	0.0266679	0
ATGGGGCCC	GGGCCCCAT	-0.19051	-0.166314	0
ATGGGGCCG	CGGCCCCAT	0.09576	0.682854	NA
ATGGGGCGA	TCGCCCCAT	-0.00854	0.0571915	NA
ATGGGGCGC	GCGCCCCAT	0.18586	-0.0629518	NA
ATGGGGCGG	CCGCCCCAT	0.36848	0.246535	NA
ATGGGGCTA	TAGCCCCAT	0.29388	-0.103409	NA
ATGGGGCTC	GAGCCCCAT	-0.0968	0.357762	NA
ATGGGGCTG	CAGCCCCAT	0.00971	-0.0581514	0
ATGGGGGAA	TTCCCCCAT	0.39635	0.177262	0
ATGGGGGAC	GTCCCCCAT	0.36128	0.290926	NA
ATGGGGGAG	CTCCCCCAT	0.47406	0.653864	NA
ATGGGGGCA	TGCCCCCAT	0.47167	0.525735	0
ATGGGGGCC	GGCCCCCAT	0.41463	0.173638	NA
ATGGGGGCG	CGCCCCCAT	0.4906	1.68765	1
ATGGGGGGA	TCCCCCCAT	0.38708	0.0720399	0
ATGGGGGGC	GCCCCCCAT	0.47853	0.307319	NA
ATGGGGGGG	CCCCCCCAT	0.48813	0.0542688	0
ATGGGGGTA	TACCCCCAT	0.39123	0.153077	NA
ATGGGGGTC	GACCCCCAT	0.36556	0.077899	NA
ATGGGGGTG	CACCCCCAT	0.46744	1.12348	1
ATGGGGTAA	TTACCCCAT	0.05453	0.097645	NA
ATGGGGTAC	GTACCCCAT	0.24383	0.0867926	0
ATGGGGTAG	CTACCCCAT	0.20958	-0.0105747	NA
ATGGGGTCA	TGACCCCAT	0.08569	-0.00803241	0
ATGGGGTCC	GGACCCCAT	0.3616	0.104261	NA
ATGGGGTCG	CGACCCCAT	0.26964	0.0886335	NA
ATGGGGTGA	TCACCCCAT	0.13047	-0.0455821	0
ATGGGGTGC	GCACCCCAT	0.22449	-0.105426	0
ATGGGGTGG	CCACCCCAT	0.36663	0.213758	0
ATGGGGTTA	TAACCCCAT	0.32703	0.399923	NA
ATGGGGTTC	GAACCCCAT	-0.09601	0.00643561	NA
ATGGGGTTG	CAACCCCAT	0.25094	-0.0274251	0
ATGGGTAAA	TTTACCCAT	0.06522	0.00958854	0
ATGGGTAAC	GTTACCCAT	-0.02603	-0.146978	0
ATGGGTAAG	CTTACCCAT	-0.13848	0.143228	NA
ATGGGTAAT	ATTACCCAT	-0.13204	0.0959751	NA
ATGGGTACA	TGTACCCAT	0.20077	0.130805	NA
ATGGGTACC	GGTACCCAT	0.17334	-0.00468537	NA
ATGGGTACG	CGTACCCAT	-0.05272	-0.0192898	NA
ATGGGTAGA	TCTACCCAT	0.0083	-0.0309193	0
ATGGGTAGC	GCTACCCAT	-0.11212	0.0210139	0
ATGGGTAGG	CCTACCCAT	0.24788	0.0749024	0
ATGGGTATA	TATACCCAT	0.01712	0.140262	NA
ATGGGTATC	GATACCCAT	0.00932	-0.15343	NA
ATGGGTATG	CATACCCAT	0.11008	-0.0301557	NA
ATGGGTCAA	TTGACCCAT	-0.19276	-0.00667767	NA
ATGGGTCAC	GTGACCCAT	-0.08469	-0.12891	NA
ATGGGTCAG	CTGACCCAT	0.15667	0.117449	NA
ATGGGTCCA	TGGACCCAT	-0.03367	0.0560545	NA
ATGGGTCCC	GGGACCCAT	-0.15009	0.0907675	NA
ATGGGTCCG	CGGACCCAT	-0.25549	0.105486	NA
ATGGGTCGA	TCGACCCAT	-0.14572	-0.063181	0
ATGGGTCGC	GCGACCCAT	-0.02073	0.0352403	NA
ATGGGTCGG	CCGACCCAT	-0.12267	0.164896	NA
ATGGGTCTA	TAGACCCAT	-0.25361	0.0584798	NA
ATGGGTCTC	GAGACCCAT	0.26613	0.291661	NA
ATGGGTCTG	CAGACCCAT	0.05023	0.109054	NA
ATGGGTGAA	TTCACCCAT	0.10946	0.112428	NA
ATGGGTGAC	GTCACCCAT	0.22158	-0.00927204	0
ATGGGTGAG	CTCACCCAT	0.11502	-0.0207756	0
ATGGGTGCA	TGCACCCAT	0.29803	0.0517531	0
ATGGGTGCC	GGCACCCAT	0.10662	0.0787944	NA
ATGGGTGCG	CGCACCCAT	0.01394	-0.0140866	0
ATGGGTGGA	TCCACCCAT	0.2443	0.0660021	NA
ATGGGTGGC	GCCACCCAT	0.25798	0.240335	NA
ATGGGTGGG	CCCACCCAT	0.42706	0.184264	0
ATGGGTGTA	TACACCCAT	0.09577	0.236693	NA
ATGGGTGTC	GACACCCAT	0.0318	0.364404	NA
ATGGGTGTG	CACACCCAT	0.20275	0.227656	NA
ATGGGTTAA	TTAACCCAT	-0.02571	0.134506	NA
ATGGGTTAC	GTAACCCAT	0.10836	-0.104712	NA
ATGGGTTAG	CTAACCCAT	0.04077	0.220293	NA
ATGGGTTCA	TGAACCCAT	0.01472	0.0775557	NA
ATGGGTTCC	GGAACCCAT	0.26017	-0.0272765	0
ATGGGTTCG	CGAACCCAT	-0.26643	-0.06198	0
ATGGGTTGA	TCAACCCAT	-0.04095	-0.0340934	0
ATGGGTTGC	GCAACCCAT	0.26015	-0.0206697	NA
ATGGGTTGG	CCAACCCAT	0.17629	-0.0362795	0
ATGGGTTTA	TAAACCCAT	-0.13668	0.331626	NA
ATGGGTTTC	GAAACCCAT	-0.03919	-0.023846	NA
ATGGGTTTG	CAAACCCAT	0.22842	-0.0312825	NA
ATGGTAAAA	TTTTACCAT	0.2156	0.148031	0
ATGGTAAAC	GTTTACCAT	-0.10048	0.0952926	0
ATGGTAAAG	CTTTACCAT	0.03856	-0.0976538	0
ATGGTAAAT	ATTTACCAT	0.0085	0.160727	0
ATGGTAACA	TGTTACCAT	-0.00283	0.0103339	NA
ATGGTAACC	GGTTACCAT	-0.02709	0.137475	0
ATGGTAACG	CGTTACCAT	0.21015	0.135519	NA
ATGGTAAGA	TCTTACCAT	-0.03597	0.0943511	0
ATGGTAAGC	GCTTACCAT	0.00609	0.0887065	NA
ATGGTAAGG	CCTTACCAT	0.2639	0.107986	NA
ATGGTAATA	TATTACCAT	-0.21857	0.0896048	NA
ATGGTAATC	GATTACCAT	-0.00609	-0.099879	0
ATGGTAATG	CATTACCAT	0.18734	0.0686077	NA
ATGGTACAA	TTGTACCAT	0.1943	0.156445	NA
ATGGTACAC	GTGTACCAT	0.31304	0.146448	NA
ATGGTACAG	CTGTACCAT	-0.08418	0.13043	0
ATGGTACAT	ATGTACCAT	-0.00589	0.285199	NA
ATGGTACCA	TGGTACCAT	-0.15684	0.114964	0
ATGGTACCC	GGGTACCAT	0.32404	0.118614	NA
ATGGTACCG	CGGTACCAT	-0.36486	-0.00991626	NA
ATGGTACGA	TCGTACCAT	0.15232	0.0286195	NA
ATGGTACGC	GCGTACCAT	0.27686	0.36826	NA
ATGGTACGG	CCGTACCAT	-0.11468	0.216897	0
ATGGTACTA	TAGTACCAT	-0.1257	0.0190423	0
ATGGTACTC	GAGTACCAT	-0.13622	0.0709938	NA
ATGGTACTG	CAGTACCAT	0.2859	0.105868	NA
ATGGTAGAA	TTCTACCAT	0.10703	0.0808012	NA
ATGGTAGAC	GTCTACCAT	-0.17481	0.153327	NA
ATGGTAGAG	CTCTACCAT	0.0395	-0.100613	0
ATGGTAGCA	TGCTACCAT	-0.03294	0.0727001	NA
ATGGTAGCC	GGCTACCAT	0.16183	0.136816	NA
ATGGTAGCG	CGCTACCAT	0.01409	0.0575568	NA
ATGGTAGGA	TCCTACCAT	0.16638	0.031075	NA
ATGGTAGGC	GCCTACCAT	0.44496	0.612392	NA
ATGGTAGGG	CCCTACCAT	0.12064	-0.125321	0
ATGGTAGTA	TACTACCAT	0.15237	0.142579	NA
ATGGTAGTC	GACTACCAT	-0.27018	-0.0443414	NA
ATGGTAGTG	CACTACCAT	-0.02945	0.0604631	0
ATGGTATAA	TTATACCAT	0.02963	0.0799082	NA
ATGGTATAC	GTATACCAT	0.1612	0.279805	NA
ATGGTATAG	CTATACCAT	0.12491	-0.0231174	NA
ATGGTATCA	TGATACCAT	-0.01919	0.123028	NA
ATGGTATCC	GGATACCAT	-0.04152	0.286106	NA
ATGGTATCG	CGATACCAT	-0.00782	0.0677284	NA
ATGGTATGA	TCATACCAT	-0.03097	0.229737	NA
ATGGTATGC	GCATACCAT	0.09209	0.021357	0
ATGGTATGG	CCATACCAT	0.22467	0.16823	NA
ATGGTATTA	TAATACCAT	-0.03233	-0.15988	0
ATGGTATTC	GAATACCAT	-0.10025	0.118392	NA
ATGGTATTG	CAATACCAT	0.16391	0.0693376	NA
ATGGTCAAA	TTTGACCAT	-0.12051	0.168768	0
ATGGTCAAC	GTTGACCAT	0.00038	0.031732	0
ATGGTCAAG	CTTGACCAT	-0.11147	0.123792	NA
ATGGTCAAT	ATTGACCAT	0.23299	0.202894	NA
ATGGTCACA	TGTGACCAT	0.02683	0.0083325	0
ATGGTCACC	GGTGACCAT	0.3306	0.045816	NA
ATGGTCACG	CGTGACCAT	0.23122	0.126199	NA
ATGGTCAGA	TCTGACCAT	-0.04895	0.195094	NA
ATGGTCAGC	GCTGACCAT	0.06021	0.0647145	NA
ATGGTCAGG	CCTGACCAT	0.20921	-0.0283248	NA
ATGGTCATA	TATGACCAT	0.18658	0.10557	0
ATGGTCATC	GATGACCAT	-0.05674	0.127675	NA
ATGGTCATG	CATGACCAT	-0.04794	0.0844317	NA
ATGGTCCAA	TTGGACCAT	0.12775	0.145337	0
ATGGTCCAC	GTGGACCAT	-0.06644	0.0547844	0
ATGGTCCAG	CTGGACCAT	-0.03344	0.0746924	NA
ATGGTCCCA	TGGGACCAT	0.0809	0.198234	NA
ATGGTCCCC	GGGGACCAT	0.13488	0.156883	0
ATGGTCCCG	CGGGACCAT	-0.01959	0.226596	NA
ATGGTCCGA	TCGGACCAT	0.15854	0.136748	NA
ATGGTCCGC	GCGGACCAT	0.05494	0.0495748	NA
ATGGTCCGG	CCGGACCAT	0.1203	0.292163	NA
ATGGTCCTA	TAGGACCAT	-0.1875	0.0585842	NA
ATGGTCCTC	GAGGACCAT	0.09214	0.197344	NA
ATGGTCCTG	CAGGACCAT	0.08052	0.053912	0
ATGGTCGAA	TTCGACCAT	-0.20293	0.0737574	NA
ATGGTCGAC	GTCGACCAT	0.00963	0.00855726	0
ATGGTCGAG	CTCGACCAT	0.29044	0.019067	NA
ATGGTCGCA	TGCGACCAT	-0.01222	-0.0285154	0
ATGGTCGCC	GGCGACCAT	-0.07132	-0.115559	0
ATGGTCGCG	CGCGACCAT	0.09737	-0.0935253	0
ATGGTCGGA	TCCGACCAT	0.07821	0.0448435	0
ATGGTCGGC	GCCGACCAT	0.34465	0.0367276	NA
ATGGTCGGG	CCCGACCAT	0.03987	0.224818	NA
ATGGTCGTA	TACGACCAT	0.2097	0.142721	NA
ATGGTCGTC	GACGACCAT	-0.21337	0.287803	NA
ATGGTCGTG	CACGACCAT	0.24451	0.26497	NA
ATGGTCTAA	TTAGACCAT	0.17822	0.183767	NA
ATGGTCTAC	GTAGACCAT	-0.20278	0.0439185	NA
ATGGTCTAG	CTAGACCAT	0.10627	-0.0856594	NA
ATGGTCTCA	TGAGACCAT	0.07571	-0.0248446	0
ATGGTCTCC	GGAGACCAT	-0.00305	-0.047652	NA
ATGGTCTCG	CGAGACCAT	-0.00102	-0.0342781	NA
ATGGTCTGA	TCAGACCAT	0.08681	-0.0344189	0
ATGGTCTGC	GCAGACCAT	0.2365	0.10576	NA
ATGGTCTGG	CCAGACCAT	-0.06656	0.0299678	NA
ATGGTCTTA	TAAGACCAT	0.08365	0.0807347	NA
ATGGTCTTC	GAAGACCAT	0.2433	0.18222	NA
ATGGTCTTG	CAAGACCAT	0.17055	0.0206153	NA
ATGGTGAAA	TTTCACCAT	0.16791	0.075328	0
ATGGTGAAC	GTTCACCAT	-0.11796	0.0570737	0
ATGGTGAAG	CTTCACCAT	0.27695	-0.0627048	NA
ATGGTGAAT	ATTCACCAT	-0.14035	0.301575	NA
ATGGTGACA	TGTCACCAT	0.12218	0.199259	NA
ATGGTGACC	GGTCACCAT	0.16381	0.0896257	0
ATGGTGACG	CGTCACCAT	-0.08917	0.0596505	NA
ATGGTGAGA	TCTCACCAT	0.25602	0.146583	NA
ATGGTGAGC	GCTCACCAT	-0.13916	0.26979	NA
ATGGTGAGG	CCTCACCAT	0.10141	0.0971143	0
ATGGTGATA	TATCACCAT	0.09141	-0.00938186	0
ATGGTGATC	GATCACCAT	0.03573	0.0525018	NA
ATGGTGATG	CATCACCAT	0.13692	0.0143897	NA
ATGGTGCAA	TTGCACCAT	0.00716	0.300552	NA
ATGGTGCAC	GTGCACCAT	0.0716	0.148181	NA
ATGGTGCAG	CTGCACCAT	0.20294	-0.0751124	NA
ATGGTGCCA	TGGCACCAT	0.2755	-0.0740474	NA
ATGGTGCCC	GGGCACCAT	0.22163	0.15536	NA
ATGGTGCCG	CGGCACCAT	-0.0071	0.0473003	NA
ATGGTGCGA	TCGCACCAT	0.2127	0.122331	0
ATGGTGCGC	GCGCACCAT	-0.17022	-0.0686132	NA
ATGGTGCGG	CCGCACCAT	0.34293	0.339518	0
ATGGTGCTA	TAGCACCAT	0.14717	0.0522462	0
ATGGTGCTC	GAGCACCAT	-0.11737	0.0438818	NA
ATGGTGCTG	CAGCACCAT	0.22284	-0.0121433	0
ATGGTGGAA	TTCCACCAT	-0.07306	-0.0950113	0
ATGGTGGAC	GTCCACCAT	0.04489	-0.170202	0
ATGGTGGAG	CTCCACCAT	-0.17577	-0.0906672	0
ATGGTGGCA	TGCCACCAT	-0.01542	-0.133438	NA
ATGGTGGCC	GGCCACCAT	0.12857	0.0270967	0
ATGGTGGCG	CGCCACCAT	0.02997	0.134599	0
ATGGTGGGA	TCCCACCAT	0.16802	0.33759	0
ATGGTGGGC	GCCCACCAT	0.43138	0.292986	0
ATGGTGGGG	CCCCACCAT	0.34398	0.138937	0
ATGGTGGTA	TACCACCAT	-0.09856	0.128671	NA
ATGGTGGTC	GACCACCAT	-0.01058	0.0911475	NA
ATGGTGGTG	CACCACCAT	0.13002	0.0333573	NA
ATGGTGTAA	TTACACCAT	0.22024	0.115189	NA
ATGGTGTAC	GTACACCAT	-0.00998	0.0154094	NA
ATGGTGTAG	CTACACCAT	0.00071	0.0342779	NA
ATGGTGTCA	TGACACCAT	0.04037	-0.0773343	0
ATGGTGTCC	GGACACCAT	-0.03105	0.10722	NA
ATGGTGTCG	CGACACCAT	-0.17153	0.0951226	NA
ATGGTGTGA	TCACACCAT	0.16578	-0.0456934	NA
ATGGTGTGC	GCACACCAT	-0.16437	0.0831086	NA
ATGGTGTGG	CCACACCAT	0.2247	0.303777	0
ATGGTGTTA	TAACACCAT	-0.03645	-0.0351822	0
ATGGTGTTC	GAACACCAT	-0.09612	0.00267	NA
ATGGTGTTG	CAACACCAT	0.06738	-0.0580473	0
ATGGTTAAA	TTTAACCAT	0.09834	0.165205	0
ATGGTTAAC	GTTAACCAT	-0.44504	0.0817597	0
ATGGTTAAG	CTTAACCAT	0.14757	0.0368856	NA
ATGGTTAAT	ATTAACCAT	0.13972	-0.0885495	0
ATGGTTACA	TGTAACCAT	-0.00366	0.00198536	NA
ATGGTTACC	GGTAACCAT	-0.01308	0.103102	0
ATGGTTACG	CGTAACCAT	0.2074	0.0384963	0
ATGGTTAGA	TCTAACCAT	-0.05201	0.072216	NA
ATGGTTAGC	GCTAACCAT	-0.0341	-0.0389798	NA
ATGGTTAGG	CCTAACCAT	0.22259	0.00535423	NA
ATGGTTATA	TATAACCAT	0.07953	-0.0219105	NA
ATGGTTATC	GATAACCAT	0.01606	0.0926543	NA
ATGGTTATG	CATAACCAT	0.04253	-0.0937396	NA
ATGGTTCAA	TTGAACCAT	0.02662	-0.0209789	NA
ATGGTTCAC	GTGAACCAT	0.05004	0.261895	NA
ATGGTTCAG	CTGAACCAT	-0.15746	0.0679339	NA
ATGGTTCCA	TGGAACCAT	-0.17568	0.0334892	NA
ATGGTTCCC	GGGAACCAT	0.03538	-0.057452	0
ATGGTTCCG	CGGAACCAT	-0.01363	0.025962	NA
ATGGTTCGA	TCGAACCAT	0.05246	0.244212	NA
ATGGTTCGC	GCGAACCAT	-0.05247	-0.000979955	NA
ATGGTTCGG	CCGAACCAT	0.15724	0.0451595	NA
ATGGTTCTA	TAGAACCAT	-0.03138	-0.16867	NA
ATGGTTCTC	GAGAACCAT	-0.12667	-0.00082664	NA
ATGGTTCTG	CAGAACCAT	-0.14577	0.10024	0
ATGGTTGAA	TTCAACCAT	0.24608	-0.100958	0
ATGGTTGAC	GTCAACCAT	0.12912	0.0133561	0
ATGGTTGAG	CTCAACCAT	0.05535	0.0502949	0
ATGGTTGCA	TGCAACCAT	-0.0469	-0.10269	0
ATGGTTGCC	GGCAACCAT	-0.13547	0.158169	0
ATGGTTGCG	CGCAACCAT	-0.01057	0.0168703	0
ATGGTTGGA	TCCAACCAT	0.25619	0.0277317	NA
ATGGTTGGC	GCCAACCAT	0.07867	-0.119892	NA
ATGGTTGGG	CCCAACCAT	-0.0984	-0.0606435	0
ATGGTTGTA	TACAACCAT	0.10962	0.0320806	NA
ATGGTTGTC	GACAACCAT	0.26839	0.0502212	NA
ATGGTTGTG	CACAACCAT	0.05345	0.173609	NA
ATGGTTTAA	TTAAACCAT	0.18847	0.00746385	NA
ATGGTTTAC	GTAAACCAT	0.092	0.0388276	NA
ATGGTTTAG	CTAAACCAT	0.01267	0.0867063	NA
ATGGTTTCA	TGAAACCAT	-0.09428	0.326805	NA
ATGGTTTCC	GGAAACCAT	-0.13316	-0.0217209	0
ATGGTTTCG	CGAAACCAT	0.30113	0.198341	NA
ATGGTTTGA	TCAAACCAT	0.06599	-0.108409	NA
ATGGTTTGC	GCAAACCAT	0.03623	0.0253645	NA
ATGGTTTGG	CCAAACCAT	0.09712	-0.159474	0
ATGGTTTTA	TAAAACCAT	-0.12894	0.248661	NA
ATGGTTTTC	GAAAACCAT	0.01982	-0.075732	0
ATGGTTTTG	CAAAACCAT	0.10396	0.133516	NA
ATGTAAAAA	TTTTTACAT	0.00239	-0.0300686	0
ATGTAAAAC	GTTTTACAT	-0.01574	-0.0693986	0
ATGTAAAAG	CTTTTACAT	0.12882	0.0472912	0
ATGTAAAAT	ATTTTACAT	-0.18152	0.092913	0
ATGTAAACA	TGTTTACAT	-0.22649	0.0662726	0
ATGTAAACC	GGTTTACAT	-0.00718	-0.0493533	0
ATGTAAACG	CGTTTACAT	-0.05299	0.10236	0
ATGTAAAGA	TCTTTACAT	0.23019	-0.0101018	0
ATGTAAAGC	GCTTTACAT	-0.07159	0.148445	0
ATGTAAAGG	CCTTTACAT	0.06489	-0.00625485	0
ATGTAAATA	TATTTACAT	-0.13377	0.0838607	0
ATGTAAATC	GATTTACAT	0.32381	-0.000470528	0
ATGTAAATG	CATTTACAT	0.08158	0.327698	0
ATGTAACAA	TTGTTACAT	0.19845	0.187729	0
ATGTAACAC	GTGTTACAT	-0.20721	-0.140411	0
ATGTAACAG	CTGTTACAT	-0.03644	0.208044	NA
ATGTAACAT	ATGTTACAT	-0.21118	0.0218982	0
ATGTAACCA	TGGTTACAT	-0.19571	0.134654	NA
ATGTAACCC	GGGTTACAT	0.08517	0.088165	NA
ATGTAACCG	CGGTTACAT	-0.14386	0.143636	0
ATGTAACGA	TCGTTACAT	-0.24828	0.194768	0
ATGTAACGC	GCGTTACAT	-0.12918	0.200163	0
ATGTAACGG	CCGTTACAT	0.04849	0.0542287	NA
ATGTAACTA	TAGTTACAT	-0.1642	0.0813661	NA
ATGTAACTC	GAGTTACAT	0.30136	-0.0382111	NA
ATGTAACTG	CAGTTACAT	-0.01659	-0.105945	0
ATGTAAGAA	TTCTTACAT	-0.00146	0.0588886	NA
ATGTAAGAC	GTCTTACAT	0.02756	0.0781364	NA
ATGTAAGAG	CTCTTACAT	-0.1306	0.116362	NA
ATGTAAGCA	TGCTTACAT	-9e-05	0.0919383	0
ATGTAAGCC	GGCTTACAT	0.0237	0.162743	0
ATGTAAGCG	CGCTTACAT	-0.14575	0.135045	0
ATGTAAGGA	TCCTTACAT	-0.06093	-0.0263608	0
ATGTAAGGC	GCCTTACAT	0.38157	-0.0228555	0
ATGTAAGGG	CCCTTACAT	0.12995	0.0202755	NA
ATGTAAGTA	TACTTACAT	-0.15919	0.106275	NA
ATGTAAGTC	GACTTACAT	-0.18704	-0.0255231	NA
ATGTAAGTG	CACTTACAT	-0.00428	0.117263	0
ATGTAATAA	TTATTACAT	-0.129	0.0879968	0
ATGTAATAC	GTATTACAT	-0.02602	0.212904	0
ATGTAATAG	CTATTACAT	0.2335	-0.0190483	0
ATGTAATCA	TGATTACAT	0.06447	0.118819	0
ATGTAATCC	GGATTACAT	0.0263	0.182341	NA
ATGTAATCG	CGATTACAT	0.13145	-0.0095814	NA
ATGTAATGA	TCATTACAT	0.14273	0.0460795	0
ATGTAATGC	GCATTACAT	0.30957	0.098419	0
ATGTAATGG	CCATTACAT	0.17169	0.0634448	0
ATGTAATTA	TAATTACAT	-0.05887	0.0444588	0
ATGTAATTC	GAATTACAT	0.01797	0.107449	0
ATGTAATTG	CAATTACAT	0.06089	0.0392255	0
ATGTACAAA	TTTGTACAT	0.08004	0.0246423	NA
ATGTACAAC	GTTGTACAT	0.06667	0.0928707	NA
ATGTACAAG	CTTGTACAT	-0.07822	0.162072	0
ATGTACAAT	ATTGTACAT	0.23598	0.275977	NA
ATGTACACA	TGTGTACAT	-0.07945	0.145004	NA
ATGTACACC	GGTGTACAT	-0.19976	0.0959809	NA
ATGTACACG	CGTGTACAT	0.09071	0.195497	NA
ATGTACAGA	TCTGTACAT	-0.28367	0.125459	0
ATGTACAGC	GCTGTACAT	0.16617	0.294633	NA
ATGTACAGG	CCTGTACAT	-0.0546	0.079845	NA
ATGTACATA	TATGTACAT	0.07168	0.0730989	0
ATGTACATC	GATGTACAT	-0.0308	0.233627	0
ATGTACATG	CATGTACAT	-0.15867	-0.00703145	0
ATGTACCAA	TTGGTACAT	0.18027	0.125494	0
ATGTACCAC	GTGGTACAT	0.29608	0.158255	0
ATGTACCAG	CTGGTACAT	-0.11295	-0.123037	0
ATGTACCCA	TGGGTACAT	0.3219	0.261701	NA
ATGTACCCC	GGGGTACAT	0.37335	-0.0895147	0
ATGTACCCG	CGGGTACAT	0.08367	0.0946851	NA
ATGTACCGA	TCGGTACAT	0.1552	0.18585	0
ATGTACCGC	GCGGTACAT	-0.00411	0.0145537	0
ATGTACCGG	CCGGTACAT	0.06268	0.068397	NA
ATGTACCTA	TAGGTACAT	0.13709	-0.12796	0
ATGTACCTC	GAGGTACAT	-0.04575	0.165358	NA
ATGTACCTG	CAGGTACAT	-0.09742	0.269544	NA
ATGTACGAA	TTCGTACAT	0.02996	0.125799	0
ATGTACGAC	GTCGTACAT	-0.01318	0.161967	NA
ATGTACGAG	CTCGTACAT	0.0209	0.157854	0
ATGTACGCA	TGCGTACAT	0.16623	0.00664948	0
ATGTACGCC	GGCGTACAT	0.34101	-0.00671493	0
ATGTACGCG	CGCGTACAT	0.41231	0.0401419	0
ATGTACGGA	TCCGTACAT	0.31775	0.0124377	NA
ATGTACGGC	GCCGTACAT	-0.22991	0.024237	NA
ATGTACGGG	CCCGTACAT	0.26038	0.255322	NA
ATGTACGTA	TACGTACAT	-0.0615	-0.0414862	NA
ATGTACGTC	GACGTACAT	-0.10869	-0.0647256	0
ATGTACGTG	CACGTACAT	0.10343	0.181289	0
ATGTACTAA	TTAGTACAT	-0.0579	0.0175314	0
ATGTACTAC	GTAGTACAT	0.1947	0.0586472	0
ATGTACTAG	CTAGTACAT	0.17323	0.151887	NA
ATGTACTCA	TGAGTACAT	0.15417	-0.0398465	0
ATGTACTCC	GGAGTACAT	0.16875	0.168734	NA
ATGTACTCG	CGAGTACAT	-0.18419	0.103171	0
ATGTACTGA	TCAGTACAT	-0.39226	0.109465	0
ATGTACTGC	GCAGTACAT	0.00567	-0.0477786	0
ATGTACTGG	CCAGTACAT	-0.10146	0.010432	NA
ATGTACTTA	TAAGTACAT	0.04993	0.0722181	0
ATGTACTTC	GAAGTACAT	-0.00968	0.0787545	0
ATGTACTTG	CAAGTACAT	-0.12421	-0.0293364	0
ATGTAGAAA	TTTCTACAT	0.14	0.0520122	NA
ATGTAGAAC	GTTCTACAT	-0.18883	0.248502	0
ATGTAGAAG	CTTCTACAT	-0.27482	0.169639	NA
ATGTAGAAT	ATTCTACAT	0.003	0.0316656	0
ATGTAGACA	TGTCTACAT	-0.14818	0.0631804	NA
ATGTAGACC	GGTCTACAT	-0.05191	-0.130662	NA
ATGTAGACG	CGTCTACAT	0.00029	0.146111	0
ATGTAGAGA	TCTCTACAT	0.18134	-0.05303	NA
ATGTAGAGC	GCTCTACAT	-0.36329	0.213153	NA
ATGTAGAGG	CCTCTACAT	-0.06797	0.0850783	NA
ATGTAGATA	TATCTACAT	0.15801	0.000333122	NA
ATGTAGATC	GATCTACAT	-0.19843	0.0993845	NA
ATGTAGATG	CATCTACAT	0.20631	0.15504	0
ATGTAGCAA	TTGCTACAT	-0.1589	-0.0198963	0
ATGTAGCAC	GTGCTACAT	-0.25469	0.120558	0
ATGTAGCAG	CTGCTACAT	0.02612	0.135436	NA
ATGTAGCCA	TGGCTACAT	0.09169	0.0159079	0
ATGTAGCCC	GGGCTACAT	0.36073	0.222712	NA
ATGTAGCCG	CGGCTACAT	0.03112	0.0820028	NA
ATGTAGCGA	TCGCTACAT	0.09982	-0.204605	NA
ATGTAGCGC	GCGCTACAT	-0.0716	0.071178	NA
ATGTAGCGG	CCGCTACAT	-0.06681	0.242734	NA
ATGTAGCTA	TAGCTACAT	0.18863	0.182767	NA
ATGTAGCTC	GAGCTACAT	-0.04676	0.0245068	NA
ATGTAGCTG	CAGCTACAT	0.29092	0.163929	NA
ATGTAGGAA	TTCCTACAT	0.0522	0.180306	0
ATGTAGGAC	GTCCTACAT	0.17164	0.166867	0
ATGTAGGAG	CTCCTACAT	0.1543	0.635851	NA
ATGTAGGCA	TGCCTACAT	0.32386	0.153442	NA
ATGTAGGCC	GGCCTACAT	0.17195	0.00590909	0
ATGTAGGCG	CGCCTACAT	0.45583	1.3704	1
ATGTAGGGA	TCCCTACAT	-0.27594	-0.000390912	NA
ATGTAGGGC	GCCCTACAT	0.11078	0.092993	NA
ATGTAGGGG	CCCCTACAT	0.29186	0.192162	0
ATGTAGGTA	TACCTACAT	0.23397	0.178459	0
ATGTAGGTC	GACCTACAT	-0.0494	0.00698689	0
ATGTAGGTG	CACCTACAT	0.35934	0.754147	1
ATGTAGTAA	TTACTACAT	0.13826	-0.0185087	0
ATGTAGTAC	GTACTACAT	0.09763	0.149592	0
ATGTAGTAG	CTACTACAT	-0.05142	0.124278	NA
ATGTAGTCA	TGACTACAT	-0.04389	0.0225479	0
ATGTAGTCC	GGACTACAT	0.0156	0.230718	NA
ATGTAGTCG	CGACTACAT	0.11439	0.0588312	0
ATGTAGTGA	TCACTACAT	-0.19489	0.0319875	NA
ATGTAGTGC	GCACTACAT	-0.17438	0.0987148	NA
ATGTAGTGG	CCACTACAT	0.05034	0.406094	NA
ATGTAGTTA	TAACTACAT	-0.15361	0.113365	NA
ATGTAGTTC	GAACTACAT	-0.04229	-0.0610189	0
ATGTAGTTG	CAACTACAT	-0.25801	-0.0365662	0
ATGTATAAA	TTTATACAT	0.23747	0.0817175	0
ATGTATAAC	GTTATACAT	-0.10254	0.235991	0
ATGTATAAG	CTTATACAT	0.18562	0.141609	0
ATGTATAAT	ATTATACAT	-0.09296	0.0296784	0
ATGTATACA	TGTATACAT	-0.17233	-0.092754	0
ATGTATACC	GGTATACAT	0.06749	-0.0198641	NA
ATGTATACG	CGTATACAT	0.03528	0.0759211	0
ATGTATAGA	TCTATACAT	-0.07919	0.111869	NA
ATGTATAGC	GCTATACAT	-0.29969	0.200777	NA
ATGTATAGG	CCTATACAT	0.27897	-0.0325808	0
ATGTATATA	TATATACAT	-0.03229	0.0807244	0
ATGTATATC	GATATACAT	-0.12468	0.0506885	0
ATGTATATG	CATATACAT	-0.12093	0.0382515	NA
ATGTATCAA	TTGATACAT	0.09997	0.0504899	0
ATGTATCAC	GTGATACAT	0.00979	0.0589381	NA
ATGTATCAG	CTGATACAT	0.15974	0.176165	NA
ATGTATCCA	TGGATACAT	-0.30593	0.0235101	0
ATGTATCCC	GGGATACAT	0.17259	-0.0941744	NA
ATGTATCCG	CGGATACAT	-0.18481	0.103281	0
ATGTATCGA	TCGATACAT	0.04403	0.172441	NA
ATGTATCGC	GCGATACAT	-0.10769	-0.0484901	0
ATGTATCGG	CCGATACAT	-0.04509	-0.0359	0
ATGTATCTA	TAGATACAT	-0.07333	-0.0545324	0
ATGTATCTC	GAGATACAT	0.10862	0.122254	NA
ATGTATCTG	CAGATACAT	-0.15366	0.144525	0
ATGTATGAA	TTCATACAT	-0.34976	0.194054	0
ATGTATGAC	GTCATACAT	-0.03577	0.00379505	0
ATGTATGAG	CTCATACAT	0.10569	0.0737356	NA
ATGTATGCA	TGCATACAT	-0.01852	0.0443162	NA
ATGTATGCC	GGCATACAT	-0.11757	0.204079	NA
ATGTATGCG	CGCATACAT	0.04216	0.234282	NA
ATGTATGGA	TCCATACAT	-0.11627	0.044807	NA
ATGTATGGC	GCCATACAT	0.00214	0.0577935	NA
ATGTATGGG	CCCATACAT	0.17117	0.2392	0
ATGTATGTA	TACATACAT	0.00143	-0.0318545	0
ATGTATGTC	GACATACAT	0.11808	0.135605	NA
ATGTATGTG	CACATACAT	0.39826	0.329767	NA
ATGTATTAA	TTAATACAT	-0.10996	-0.0585432	0
ATGTATTAC	GTAATACAT	0.10666	0.0965537	0
ATGTATTAG	CTAATACAT	-0.1448	0.0303066	0
ATGTATTCA	TGAATACAT	-0.06869	-0.0841588	0
ATGTATTCC	GGAATACAT	0.13383	0.0592982	NA
ATGTATTCG	CGAATACAT	0.09962	0.120371	NA
ATGTATTGA	TCAATACAT	0.06678	-0.0208889	0
ATGTATTGC	GCAATACAT	-0.00865	0.018534	0
ATGTATTGG	CCAATACAT	-0.04778	0.265742	NA
ATGTATTTA	TAAATACAT	-0.04434	0.026183	0
ATGTATTTC	GAAATACAT	0.05487	0.00360513	NA
ATGTATTTG	CAAATACAT	-0.00661	0.115548	NA
ATGTCAAAA	TTTTGACAT	-0.05409	0.195679	NA
ATGTCAAAC	GTTTGACAT	0.08005	0.0817531	NA
ATGTCAAAG	CTTTGACAT	0.1232	-0.13112	0
ATGTCAAAT	ATTTGACAT	-0.14629	0.0431681	0
ATGTCAACA	TGTTGACAT	0.0658	0.107381	NA
ATGTCAACC	GGTTGACAT	0.10788	0.143125	NA
ATGTCAACG	CGTTGACAT	-0.15994	-0.125891	NA
ATGTCAAGA	TCTTGACAT	0.10153	0.133894	0
ATGTCAAGC	GCTTGACAT	-0.07307	0.0481143	NA
ATGTCAAGG	CCTTGACAT	0.13749	0.143826	0
ATGTCAATA	TATTGACAT	-0.10959	0.0638885	0
ATGTCAATC	GATTGACAT	0.09827	-0.00966887	0
ATGTCAATG	CATTGACAT	0.10725	0.18851	NA
ATGTCACAA	TTGTGACAT	0.14821	-0.0798411	0
ATGTCACAC	GTGTGACAT	0.08899	0.0455116	0
ATGTCACAG	CTGTGACAT	0.2713	0.105357	0
ATGTCACAT	ATGTGACAT	-0.07818	-0.0413627	0
ATGTCACCA	TGGTGACAT	0.16961	0.079253	NA
ATGTCACCC	GGGTGACAT	0.14273	-0.00360167	0
ATGTCACCG	CGGTGACAT	0.04034	0.11043	NA
ATGTCACGA	TCGTGACAT	-0.08903	0.0572865	0
ATGTCACGC	GCGTGACAT	0.13727	0.214444	NA
ATGTCACGG	CCGTGACAT	-0.18004	0.231146	NA
ATGTCACTA	TAGTGACAT	-0.0471	0.145676	NA
ATGTCACTC	GAGTGACAT	0.09556	-0.0328258	0
ATGTCACTG	CAGTGACAT	-0.14145	0.128754	NA
ATGTCAGAA	TTCTGACAT	0.13679	0.124041	NA
ATGTCAGAC	GTCTGACAT	-0.2584	-0.255221	NA
ATGTCAGAG	CTCTGACAT	0.14476	0.199605	NA
ATGTCAGCA	TGCTGACAT	0.11199	0.0718413	0
ATGTCAGCC	GGCTGACAT	0.19722	0.155371	NA
ATGTCAGCG	CGCTGACAT	0.08778	0.11801	NA
ATGTCAGGA	TCCTGACAT	-0.21052	0.138972	NA
ATGTCAGGC	GCCTGACAT	0.03652	0.0388346	NA
ATGTCAGGG	CCCTGACAT	0.04841	0.0829366	NA
ATGTCAGTA	TACTGACAT	-0.06886	0.120823	0
ATGTCAGTC	GACTGACAT	0.10251	0.131474	NA
ATGTCAGTG	CACTGACAT	0.07042	0.13472	NA
ATGTCATAA	TTATGACAT	-0.04187	0.133455	0
ATGTCATAC	GTATGACAT	-0.12784	0.128115	0
ATGTCATAG	CTATGACAT	-0.22285	0.0947768	0
ATGTCATCA	TGATGACAT	0.00698	0.0179007	0
ATGTCATCC	GGATGACAT	0.04642	-0.0997188	0
ATGTCATCG	CGATGACAT	0.02765	-0.0657541	0
ATGTCATGA	TCATGACAT	0.07436	-0.00429852	0
ATGTCATGC	GCATGACAT	-0.05716	-0.00327312	0
ATGTCATGG	CCATGACAT	-0.2308	-0.00547339	0
ATGTCATTA	TAATGACAT	0.21075	0.145241	0
ATGTCATTC	GAATGACAT	0.10668	0.335381	NA
ATGTCATTG	CAATGACAT	0.16387	0.0645491	NA
ATGTCCAAA	TTTGGACAT	-0.00149	0.0630916	NA
ATGTCCAAC	GTTGGACAT	-0.19887	0.0514015	NA
ATGTCCAAG	CTTGGACAT	0.24372	-0.0172565	0
ATGTCCAAT	ATTGGACAT	-0.07479	0.106425	0
ATGTCCACA	TGTGGACAT	0.25684	0.0337289	NA
ATGTCCACC	GGTGGACAT	0.23839	-0.0955723	NA
ATGTCCACG	CGTGGACAT	0.38166	0.237468	NA
ATGTCCAGA	TCTGGACAT	-0.23454	0.0373695	0
ATGTCCAGC	GCTGGACAT	0.08391	0.0499595	NA
ATGTCCAGG	CCTGGACAT	-0.02894	0.216023	NA
ATGTCCATA	TATGGACAT	-0.09695	0.191503	NA
ATGTCCATC	GATGGACAT	0.07756	0.148948	0
ATGTCCATG	CATGGACAT	0.15083	0.100585	NA
ATGTCCCAA	TTGGGACAT	-0.15656	0.0445794	0
ATGTCCCAC	GTGGGACAT	0.27058	0.203705	NA
ATGTCCCAG	CTGGGACAT	-0.26119	0.0676971	0
ATGTCCCCA	TGGGGACAT	0.30148	0.273472	NA
ATGTCCCCC	GGGGGACAT	0.40111	0.256365	NA
ATGTCCCCG	CGGGGACAT	0.24664	-0.100212	NA
ATGTCCCGA	TCGGGACAT	-0.26327	-0.063501	NA
ATGTCCCGC	GCGGGACAT	0.38928	0.140707	NA
ATGTCCCGG	CCGGGACAT	-0.00206	0.000383736	0
ATGTCCCTA	TAGGGACAT	-0.14781	0.144099	NA
ATGTCCCTC	GAGGGACAT	0.13711	-0.253346	NA
ATGTCCCTG	CAGGGACAT	0.149	0.269428	NA
ATGTCCGAA	TTCGGACAT	-0.01557	-0.0115816	NA
ATGTCCGAC	GTCGGACAT	0.11895	0.0115197	NA
ATGTCCGAG	CTCGGACAT	0.22405	-0.0857119	NA
ATGTCCGCA	TGCGGACAT	0.25256	0.0192648	NA
ATGTCCGCC	GGCGGACAT	0.22702	0.0934994	NA
ATGTCCGCG	CGCGGACAT	-0.03957	0.0980668	0
ATGTCCGGA	TCCGGACAT	-0.02237	-0.0536005	0
ATGTCCGGC	GCCGGACAT	-0.1844	-0.0596016	0
ATGTCCGGG	CCCGGACAT	-0.00591	0.366456	NA
ATGTCCGTA	TACGGACAT	0.24753	0.180845	NA
ATGTCCGTC	GACGGACAT	0.14255	0.0779884	NA
ATGTCCGTG	CACGGACAT	0.23199	0.392985	NA
ATGTCCTAA	TTAGGACAT	-0.23488	-0.0323525	0
ATGTCCTAC	GTAGGACAT	0.06104	0.164869	NA
ATGTCCTAG	CTAGGACAT	-0.15982	0.278433	NA
ATGTCCTCA	TGAGGACAT	-0.065	0.0774828	0
ATGTCCTCC	GGAGGACAT	0.21321	0.094922	0
ATGTCCTCG	CGAGGACAT	0.16689	-0.250014	0
ATGTCCTGA	TCAGGACAT	-0.00826	0.26746	0
ATGTCCTGC	GCAGGACAT	0.02799	-0.0313779	0
ATGTCCTGG	CCAGGACAT	0.05955	0.143853	NA
ATGTCCTTA	TAAGGACAT	0.02685	-0.149482	NA
ATGTCCTTC	GAAGGACAT	0.15832	0.0975274	NA
ATGTCCTTG	CAAGGACAT	-0.00479	-0.120201	NA
ATGTCGAAA	TTTCGACAT	-0.15799	0.0580986	0
ATGTCGAAC	GTTCGACAT	0.2749	-0.0793838	NA
ATGTCGAAG	CTTCGACAT	-0.17214	0.140458	NA
ATGTCGAAT	ATTCGACAT	0.09881	-0.0261434	0
ATGTCGACA	TGTCGACAT	-0.08985	0.155035	NA
ATGTCGACC	GGTCGACAT	-0.18473	-0.011695	0
ATGTCGACG	CGTCGACAT	0.14491	0.19146	NA
ATGTCGAGA	TCTCGACAT	0.08682	0.104677	0
ATGTCGAGC	GCTCGACAT	0.03625	0.102483	NA
ATGTCGAGG	CCTCGACAT	0.15366	0.0491741	NA
ATGTCGATA	TATCGACAT	-0.08296	-0.00900833	NA
ATGTCGATC	GATCGACAT	-0.30961	0.0216286	NA
ATGTCGATG	CATCGACAT	0.24129	-0.0859066	0
ATGTCGCAA	TTGCGACAT	0.22347	0.105599	NA
ATGTCGCAC	GTGCGACAT	-0.02753	0.0785838	NA
ATGTCGCAG	CTGCGACAT	0.00422	0.251622	NA
ATGTCGCCA	TGGCGACAT	0.15097	-0.00775392	0
ATGTCGCCC	GGGCGACAT	0.08687	0.120857	NA
ATGTCGCCG	CGGCGACAT	0.09001	0.162137	NA
ATGTCGCGA	TCGCGACAT	0.14892	0.169216	NA
ATGTCGCGC	GCGCGACAT	-0.05808	0.0352814	0
ATGTCGCGG	CCGCGACAT	0.29903	0.00344154	NA
ATGTCGCTA	TAGCGACAT	-0.20256	-0.00931062	NA
ATGTCGCTC	GAGCGACAT	-0.19517	0.17189	NA
ATGTCGCTG	CAGCGACAT	-0.133	-0.0239552	0
ATGTCGGAA	TTCCGACAT	0.02029	0.0892134	0
ATGTCGGAC	GTCCGACAT	0.2625	0.215527	NA
ATGTCGGAG	CTCCGACAT	0.11522	0.0652387	NA
ATGTCGGCA	TGCCGACAT	-0.08277	-0.0313332	NA
ATGTCGGCC	GGCCGACAT	-0.20379	0.0478491	NA
ATGTCGGCG	CGCCGACAT	0.07736	0.151314	NA
ATGTCGGGA	TCCCGACAT	0.16422	0.0302969	NA
ATGTCGGGC	GCCCGACAT	0.19652	0.0531737	0
ATGTCGGGG	CCCCGACAT	0.32085	0.0105357	0
ATGTCGGTA	TACCGACAT	-0.02072	0.122112	NA
ATGTCGGTC	GACCGACAT	-0.01983	0.146606	NA
ATGTCGGTG	CACCGACAT	0.05046	0.196689	NA
ATGTCGTAA	TTACGACAT	0.09868	0.0844561	0
ATGTCGTAC	GTACGACAT	0.18327	-0.0968269	NA
ATGTCGTAG	CTACGACAT	0.26851	0.132091	NA
ATGTCGTCA	TGACGACAT	0.02349	0.165192	NA
ATGTCGTCC	GGACGACAT	-0.0219	0.100167	NA
ATGTCGTCG	CGACGACAT	0.28345	0.141058	NA
ATGTCGTGA	TCACGACAT	0.22501	0.0403619	NA
ATGTCGTGC	GCACGACAT	0.08743	0.201304	NA
ATGTCGTGG	CCACGACAT	0.16187	0.16845	NA
ATGTCGTTA	TAACGACAT	0.10365	-0.0577395	0
ATGTCGTTC	GAACGACAT	0.00715	0.0331495	NA
ATGTCGTTG	CAACGACAT	0.27146	0.0516989	NA
ATGTCTAAA	TTTAGACAT	0.02512	0.191466	0
ATGTCTAAC	GTTAGACAT	-0.09113	0.145523	0
ATGTCTAAG	CTTAGACAT	0.09868	0.0501518	NA
ATGTCTAAT	ATTAGACAT	-0.2856	0.148982	0
ATGTCTACA	TGTAGACAT	-0.38298	0.055436	0
ATGTCTACC	GGTAGACAT	0.19154	0.220523	NA
ATGTCTACG	CGTAGACAT	0.09592	-0.20817	NA
ATGTCTAGA	TCTAGACAT	-0.12455	-0.0109882	NA
ATGTCTAGC	GCTAGACAT	0.0684	-0.0567356	0
ATGTCTAGG	CCTAGACAT	-0.04092	0.0430179	NA
ATGTCTATA	TATAGACAT	-0.31051	-0.0317553	0
ATGTCTATC	GATAGACAT	0.08845	0.0711051	NA
ATGTCTATG	CATAGACAT	-0.04502	0.0310213	NA
ATGTCTCAA	TTGAGACAT	0.2759	0.110915	NA
ATGTCTCAC	GTGAGACAT	0.01769	0.0306835	0
ATGTCTCAG	CTGAGACAT	0.03518	0.308338	NA
ATGTCTCCA	TGGAGACAT	-0.03959	0.0903706	NA
ATGTCTCCC	GGGAGACAT	0.23913	0.215691	NA
ATGTCTCCG	CGGAGACAT	0.04433	0.0820933	NA
ATGTCTCGA	TCGAGACAT	-0.19264	0.202748	NA
ATGTCTCGC	GCGAGACAT	-0.127	0.0827244	NA
ATGTCTCGG	CCGAGACAT	0.11394	0.101853	NA
ATGTCTCTA	TAGAGACAT	0.05519	0.0933463	NA
ATGTCTCTC	GAGAGACAT	0.10788	0.06532	NA
ATGTCTCTG	CAGAGACAT	-0.00811	-0.12321	NA
ATGTCTGAA	TTCAGACAT	-0.0014	0.264252	0
ATGTCTGAC	GTCAGACAT	-0.19363	0.00287383	NA
ATGTCTGAG	CTCAGACAT	-0.12063	0.0408532	NA
ATGTCTGCA	TGCAGACAT	-0.25415	-0.0643703	0
ATGTCTGCC	GGCAGACAT	0.40988	0.014313	NA
ATGTCTGCG	CGCAGACAT	-0.08274	0.155244	NA
ATGTCTGGA	TCCAGACAT	0.07711	-0.0200599	0
ATGTCTGGC	GCCAGACAT	-0.48687	0.0250563	0
ATGTCTGGG	CCCAGACAT	-0.02225	0.255721	NA
ATGTCTGTA	TACAGACAT	-0.36994	-0.0798639	NA
ATGTCTGTC	GACAGACAT	-0.11624	0.00619746	NA
ATGTCTGTG	CACAGACAT	0.33836	0.178737	NA
ATGTCTTAA	TTAAGACAT	-0.13534	0.100042	0
ATGTCTTAC	GTAAGACAT	0.15937	-0.00979326	0
ATGTCTTAG	CTAAGACAT	-0.02274	-0.0280569	0
ATGTCTTCA	TGAAGACAT	0.0648	0.0682333	0
ATGTCTTCC	GGAAGACAT	0.04918	0.10495	NA
ATGTCTTCG	CGAAGACAT	-0.03169	0.0315671	0
ATGTCTTGA	TCAAGACAT	-0.22482	-0.0930928	0
ATGTCTTGC	GCAAGACAT	0.14804	-0.0114044	0
ATGTCTTGG	CCAAGACAT	0.00133	-0.11839	0
ATGTCTTTA	TAAAGACAT	-0.11934	0.202301	NA
ATGTCTTTC	GAAAGACAT	0.20489	-0.179833	NA
ATGTCTTTG	CAAAGACAT	0.07456	-0.121529	0
ATGTGAAAA	TTTTCACAT	0.18819	0.133523	0
ATGTGAAAC	GTTTCACAT	-0.05256	-0.0147255	0
ATGTGAAAG	CTTTCACAT	0.15048	0.110593	NA
ATGTGAAAT	ATTTCACAT	0.13676	0.148278	0
ATGTGAACA	TGTTCACAT	0.24631	0.119046	0
ATGTGAACC	GGTTCACAT	-0.06554	0.0329702	NA
ATGTGAACG	CGTTCACAT	0.08183	-0.0270465	0
ATGTGAAGA	TCTTCACAT	-0.18439	-0.142016	NA
ATGTGAAGC	GCTTCACAT	-0.13234	0.107697	0
ATGTGAAGG	CCTTCACAT	0.26559	0.178233	NA
ATGTGAATA	TATTCACAT	-0.00387	0.082943	0
ATGTGAATC	GATTCACAT	-0.02402	-0.0970069	NA
ATGTGAATG	CATTCACAT	-0.02796	0.155556	NA
ATGTGACAA	TTGTCACAT	-0.06594	0.097728	0
ATGTGACAC	GTGTCACAT	0.19621	-0.0330483	0
ATGTGACAG	CTGTCACAT	0.07058	0.226211	0
ATGTGACCA	TGGTCACAT	0.21915	0.145455	NA
ATGTGACCC	GGGTCACAT	-0.0627	-0.0373566	NA
ATGTGACCG	CGGTCACAT	-0.14391	0.105584	0
ATGTGACGA	TCGTCACAT	-0.00768	0.0716882	NA
ATGTGACGC	GCGTCACAT	-0.28856	-0.0444821	0
ATGTGACGG	CCGTCACAT	-0.11525	-0.0473649	NA
ATGTGACTA	TAGTCACAT	0.00797	0.0861479	0
ATGTGACTC	GAGTCACAT	-0.1748	0.19114	NA
ATGTGACTG	CAGTCACAT	-0.00238	0.100485	0
ATGTGAGAA	TTCTCACAT	0.25604	0.0473304	NA
ATGTGAGAC	GTCTCACAT	-0.17627	0.0443376	0
ATGTGAGAG	CTCTCACAT	0.18873	0.132107	NA
ATGTGAGCA	TGCTCACAT	0.0473	-0.10462	NA
ATGTGAGCC	GGCTCACAT	-0.15921	0.100988	NA
ATGTGAGCG	CGCTCACAT	-0.01691	0.135711	0
ATGTGAGGA	TCCTCACAT	-0.0222	0.0770203	NA
ATGTGAGGC	GCCTCACAT	-0.00449	0.0153972	NA
ATGTGAGGG	CCCTCACAT	0.2992	0.350976	0
ATGTGAGTA	TACTCACAT	-0.1524	0.166268	NA
ATGTGAGTC	GACTCACAT	0.16526	0.0353337	NA
ATGTGAGTG	CACTCACAT	0.17816	0.0260154	NA
ATGTGATAA	TTATCACAT	0.15091	0.00157167	NA
ATGTGATAC	GTATCACAT	0.354	0.275628	NA
ATGTGATAG	CTATCACAT	-0.00197	-0.0620361	NA
ATGTGATCA	TGATCACAT	0.19124	0.122198	0
ATGTGATCC	GGATCACAT	0.23189	0.0738756	NA
ATGTGATCG	CGATCACAT	-0.04865	0.0567834	NA
ATGTGATGA	TCATCACAT	0.04948	-0.0465987	0
ATGTGATGC	GCATCACAT	0.01354	0.0193168	NA
ATGTGATGG	CCATCACAT	0.11412	0.204165	NA
ATGTGATTA	TAATCACAT	0.23915	0.017328	NA
ATGTGATTC	GAATCACAT	0.19504	0.153355	NA
ATGTGATTG	CAATCACAT	0.01372	-0.0122478	NA
ATGTGCAAA	TTTGCACAT	-0.24544	0.177486	NA
ATGTGCAAC	GTTGCACAT	0.00513	-0.0016578	NA
ATGTGCAAG	CTTGCACAT	-0.15947	0.00187089	0
ATGTGCAAT	ATTGCACAT	-0.0047	-0.0480233	0
ATGTGCACA	TGTGCACAT	0.25672	0.2952	0
ATGTGCACC	GGTGCACAT	-0.08178	0.16334	NA
ATGTGCACG	CGTGCACAT	-0.08069	-0.109706	0
ATGTGCAGA	TCTGCACAT	0.28313	0.140933	0
ATGTGCAGC	GCTGCACAT	-0.25172	-0.0544721	0
ATGTGCAGG	CCTGCACAT	0.07953	0.0380477	0
ATGTGCATA	TATGCACAT	-0.04869	0.0018694	0
ATGTGCATC	GATGCACAT	-0.09372	0.0245153	NA
ATGTGCATG	CATGCACAT	0.0018	-0.0323018	NA
ATGTGCCAA	TTGGCACAT	-0.02197	-0.111834	0
ATGTGCCAC	GTGGCACAT	-0.00215	0.330292	NA
ATGTGCCAG	CTGGCACAT	0.15298	0.107242	NA
ATGTGCCCA	TGGGCACAT	0.28007	0.228944	0
ATGTGCCCC	GGGGCACAT	0.3586	0.105296	NA
ATGTGCCCG	CGGGCACAT	0.26014	-0.0190907	0
ATGTGCCGA	TCGGCACAT	-0.07781	0.100477	NA
ATGTGCCGC	GCGGCACAT	0.21614	0.100416	NA
ATGTGCCGG	CCGGCACAT	0.20613	0.0973404	NA
ATGTGCCTA	TAGGCACAT	-0.01053	0.0925732	0
ATGTGCCTC	GAGGCACAT	0.15464	0.0337849	NA
ATGTGCCTG	CAGGCACAT	0.09509	0.0240525	NA
ATGTGCGAA	TTCGCACAT	0.08189	0.0508268	0
ATGTGCGAC	GTCGCACAT	0.02524	0.248755	NA
ATGTGCGAG	CTCGCACAT	0.01886	0.102978	NA
ATGTGCGCA	TGCGCACAT	0.0025	0.0198051	NA
ATGTGCGCC	GGCGCACAT	0.06059	0.179866	0
ATGTGCGCG	CGCGCACAT	0.34957	0.228234	0
ATGTGCGGA	TCCGCACAT	0.25449	0.125009	0
ATGTGCGGC	GCCGCACAT	-0.00983	-0.000956041	0
ATGTGCGGG	CCCGCACAT	0.40219	0.744019	1
ATGTGCGTA	TACGCACAT	0.09022	0.264087	0
ATGTGCGTC	GACGCACAT	0.17522	0.262853	0
ATGTGCGTG	CACGCACAT	0.30055	0.336839	0
ATGTGCTAA	TTAGCACAT	0.00319	-0.00714008	0
ATGTGCTAC	GTAGCACAT	0.1083	-0.182802	0
ATGTGCTAG	CTAGCACAT	-0.12127	-0.0331977	0
ATGTGCTCA	TGAGCACAT	0.14599	-0.00826336	0
ATGTGCTCC	GGAGCACAT	0.27441	0.123609	NA
ATGTGCTCG	CGAGCACAT	-0.19706	0.333501	NA
ATGTGCTGA	TCAGCACAT	-0.31987	0.0264985	0
ATGTGCTGC	GCAGCACAT	-0.04794	0.0890075	NA
ATGTGCTGG	CCAGCACAT	-0.03919	0.054658	NA
ATGTGCTTA	TAAGCACAT	0.19106	0.0283403	NA
ATGTGCTTC	GAAGCACAT	-0.1017	0.123417	NA
ATGTGCTTG	CAAGCACAT	-0.05079	0.0634847	NA
ATGTGGAAA	TTTCCACAT	0.11933	0.145688	0
ATGTGGAAC	GTTCCACAT	0.12514	0.0852374	NA
ATGTGGAAG	CTTCCACAT	0.167	0.00988463	NA
ATGTGGAAT	ATTCCACAT	-0.05715	0.0764688	0
ATGTGGACA	TGTCCACAT	0.11119	-0.0212402	0
ATGTGGACC	GGTCCACAT	-0.14838	0.100327	0
ATGTGGACG	CGTCCACAT	0.14808	0.0876938	0
ATGTGGAGA	TCTCCACAT	0.318	0.19574	NA
ATGTGGAGC	GCTCCACAT	-0.00822	0.0015781	NA
ATGTGGAGG	CCTCCACAT	0.26516	0.43351	NA
ATGTGGATA	TATCCACAT	0.21515	0.114565	NA
ATGTGGATC	GATCCACAT	0.02154	-0.0180373	NA
ATGTGGATG	CATCCACAT	0.06035	0.106163	NA
ATGTGGCAA	TTGCCACAT	0.1231	-0.183066	0
ATGTGGCAC	GTGCCACAT	0.04063	0.145578	0
ATGTGGCAG	CTGCCACAT	-0.22627	-0.0465045	0
ATGTGGCCA	TGGCCACAT	-0.26128	0.171648	NA
ATGTGGCCC	GGGCCACAT	0.22622	0.270152	0
ATGTGGCCG	CGGCCACAT	0.00378	0.210144	NA
ATGTGGCGA	TCGCCACAT	0.32132	0.177654	0
ATGTGGCGC	GCGCCACAT	-0.09827	-0.0956693	0
ATGTGGCGG	CCGCCACAT	0.3514	0.222167	NA
ATGTGGCTA	TAGCCACAT	0.14183	0.168393	NA
ATGTGGCTC	GAGCCACAT	0.22292	0.109211	NA
ATGTGGCTG	CAGCCACAT	-0.12008	0.099754	NA
ATGTGGGAA	TTCCCACAT	0.35615	0.35717	0
ATGTGGGAC	GTCCCACAT	0.25424	0.181032	0
ATGTGGGAG	CTCCCACAT	0.45185	1.31467	1
ATGTGGGCA	TGCCCACAT	0.47554	0.886763	NA
ATGTGGGCC	GGCCCACAT	0.32051	0.34274	0
ATGTGGGCG	CGCCCACAT	0.48963	2.63591	1
ATGTGGGGA	TCCCCACAT	0.37811	0.158566	NA
ATGTGGGGC	GCCCCACAT	0.39129	0.0944302	0
ATGTGGGGG	CCCCCACAT	0.48797	0.431587	1
ATGTGGGTA	TACCCACAT	0.33783	0.207008	NA
ATGTGGGTC	GACCCACAT	0.28313	0.22693	NA
ATGTGGGTG	CACCCACAT	0.47465	2.04725	1
ATGTGGTAA	TTACCACAT	-0.0491	0.0904341	NA
ATGTGGTAC	GTACCACAT	0.24749	0.137489	NA
ATGTGGTAG	CTACCACAT	0.3229	0.133332	0
ATGTGGTCA	TGACCACAT	0.0236	0.059048	NA
ATGTGGTCC	GGACCACAT	0.2895	0.164271	0
ATGTGGTCG	CGACCACAT	0.29658	0.194574	NA
ATGTGGTGA	TCACCACAT	-0.02498	-0.122435	0
ATGTGGTGC	GCACCACAT	0.19055	0.164713	NA
ATGTGGTGG	CCACCACAT	0.30395	0.169799	NA
ATGTGGTTA	TAACCACAT	0.0831	0.0453409	NA
ATGTGGTTC	GAACCACAT	-0.08991	0.0976144	NA
ATGTGGTTG	CAACCACAT	0.05098	0.28987	NA
ATGTGTAAA	TTTACACAT	-0.10949	-0.014386	NA
ATGTGTAAC	GTTACACAT	-0.07031	-0.0243096	0
ATGTGTAAG	CTTACACAT	-0.00133	0.133831	NA
ATGTGTAAT	ATTACACAT	-0.1677	0.109206	NA
ATGTGTACA	TGTACACAT	0.11285	-0.00622965	NA
ATGTGTACC	GGTACACAT	0.04027	0.100882	0
ATGTGTACG	CGTACACAT	0.20781	0.0898697	NA
ATGTGTAGA	TCTACACAT	-0.31367	0.150937	NA
ATGTGTAGC	GCTACACAT	-0.0414	-0.0722961	NA
ATGTGTAGG	CCTACACAT	0.3626	0.157851	NA
ATGTGTATA	TATACACAT	0.12772	0.130719	NA
ATGTGTATC	GATACACAT	-0.04342	-0.0202891	0
ATGTGTATG	CATACACAT	-0.11561	0.128221	NA
ATGTGTCAA	TTGACACAT	-0.01069	0.137258	0
ATGTGTCAC	GTGACACAT	0.10173	0.0872876	0
ATGTGTCAG	CTGACACAT	-0.085	0.0258931	NA
ATGTGTCCA	TGGACACAT	0.11816	0.20045	NA
ATGTGTCCC	GGGACACAT	0.18455	0.0380013	NA
ATGTGTCCG	CGGACACAT	0.07029	-0.0736447	0
ATGTGTCGA	TCGACACAT	-0.15537	0.0320768	NA
ATGTGTCGC	GCGACACAT	-0.18596	0.147132	NA
ATGTGTCGG	CCGACACAT	0.10709	0.244792	NA
ATGTGTCTA	TAGACACAT	0.11725	-0.0914946	NA
ATGTGTCTC	GAGACACAT	0.09649	0.0144297	0
ATGTGTCTG	CAGACACAT	-0.04343	-0.147457	0
ATGTGTGAA	TTCACACAT	-0.17568	-0.013932	0
ATGTGTGAC	GTCACACAT	-0.00376	0.0915969	0
ATGTGTGAG	CTCACACAT	-0.0093	-0.10165	0
ATGTGTGCA	TGCACACAT	0.03333	0.171901	NA
ATGTGTGCC	GGCACACAT	-0.03379	0.154042	NA
ATGTGTGCG	CGCACACAT	0.13129	0.339763	NA
ATGTGTGGA	TCCACACAT	0.05724	0.105282	0
ATGTGTGGC	GCCACACAT	0.23355	0.145365	NA
ATGTGTGGG	CCCACACAT	0.47226	0.998675	1
ATGTGTGTA	TACACACAT	-0.05602	0.25497	NA
ATGTGTGTC	GACACACAT	-0.18181	-0.0419753	NA
ATGTGTGTG	CACACACAT	0.15285	0.279185	0
ATGTGTTAA	TTAACACAT	-0.10864	-0.0283965	0
ATGTGTTAC	GTAACACAT	-0.02947	0.00158041	NA
ATGTGTTAG	CTAACACAT	-0.02146	-0.0383989	0
ATGTGTTCA	TGAACACAT	0.04841	0.173043	NA
ATGTGTTCC	GGAACACAT	-0.06395	-0.24915	0
ATGTGTTCG	CGAACACAT	0.27874	0.180398	NA
ATGTGTTGA	TCAACACAT	-0.04599	-0.0879666	NA
ATGTGTTGC	GCAACACAT	-0.13625	0.15041	NA
ATGTGTTGG	CCAACACAT	0.1008	0.100764	NA
ATGTGTTTA	TAAACACAT	-0.04951	-0.00396221	NA
ATGTGTTTC	GAAACACAT	0.051	-0.0857799	0
ATGTGTTTG	CAAACACAT	0.21113	0.0699481	NA
ATGTTAAAA	TTTTAACAT	0.07668	0.00290091	0
ATGTTAAAC	GTTTAACAT	-0.18588	0.0104969	0
ATGTTAAAG	CTTTAACAT	0.16165	0.143315	0
ATGTTAAAT	ATTTAACAT	-0.02314	0.182123	0
ATGTTAACA	TGTTAACAT	0.10336	0.0791472	0
ATGTTAACC	GGTTAACAT	-0.09855	0.155085	0
ATGTTAACG	CGTTAACAT	0.21215	0.215653	0
ATGTTAAGA	TCTTAACAT	-0.00269	0.135858	0
ATGTTAAGC	GCTTAACAT	-0.23329	-0.0581059	0
ATGTTAAGG	CCTTAACAT	-0.02531	0.172015	NA
ATGTTAATA	TATTAACAT	-0.04521	0.0610717	0
ATGTTAATC	GATTAACAT	0.21337	0.197779	0
ATGTTAATG	CATTAACAT	0.08952	0.0903094	0
ATGTTACAA	TTGTAACAT	-0.06345	0.112189	0
ATGTTACAC	GTGTAACAT	-0.09595	-0.154644	NA
ATGTTACAG	CTGTAACAT	0.20313	0.1147	0
ATGTTACCA	TGGTAACAT	-0.04889	0.0672964	0
ATGTTACCC	GGGTAACAT	0.1209	0.256545	0
ATGTTACCG	CGGTAACAT	-0.00709	-0.0407076	0
ATGTTACGA	TCGTAACAT	0.17732	0.213244	0
ATGTTACGC	GCGTAACAT	0.08287	0.0212123	0
ATGTTACGG	CCGTAACAT	0.31993	0.0556216	0
ATGTTACTA	TAGTAACAT	-0.14215	0.00770678	0
ATGTTACTC	GAGTAACAT	0.10028	0.0183384	0
ATGTTACTG	CAGTAACAT	-0.04314	-0.0859905	0
ATGTTAGAA	TTCTAACAT	0.15566	-0.0316421	NA
ATGTTAGAC	GTCTAACAT	-0.00626	0.213583	NA
ATGTTAGAG	CTCTAACAT	-0.06178	0.032337	NA
ATGTTAGCA	TGCTAACAT	0.09524	0.0384837	0
ATGTTAGCC	GGCTAACAT	-0.12327	0.138341	NA
ATGTTAGCG	CGCTAACAT	0.0454	0.202836	NA
ATGTTAGGA	TCCTAACAT	0.07364	-0.074204	0
ATGTTAGGC	GCCTAACAT	0.05411	0.0341133	0
ATGTTAGGG	CCCTAACAT	0.23251	-0.0240887	0
ATGTTAGTA	TACTAACAT	0.1583	0.137522	NA
ATGTTAGTC	GACTAACAT	-0.07194	0.112225	NA
ATGTTAGTG	CACTAACAT	0.03165	0.0708168	0
ATGTTATAA	TTATAACAT	0.05454	0.140538	0
ATGTTATAC	GTATAACAT	0.18406	0.0869637	0
ATGTTATAG	CTATAACAT	0.05581	-0.06264	0
ATGTTATCA	TGATAACAT	-0.10379	0.0911486	0
ATGTTATCC	GGATAACAT	0.13042	-0.0643619	0
ATGTTATCG	CGATAACAT	0.10442	0.231493	NA
ATGTTATGA	TCATAACAT	0.00802	0.199492	NA
ATGTTATGC	GCATAACAT	-0.06775	0.0511347	NA
ATGTTATGG	CCATAACAT	-0.08292	0.132322	NA
ATGTTATTA	TAATAACAT	-0.01675	-0.0140972	0
ATGTTATTC	GAATAACAT	-0.07987	0.0529301	NA
ATGTTATTG	CAATAACAT	0.0645	0.128165	0
ATGTTCAAA	TTTGAACAT	0.01047	0.127461	0
ATGTTCAAC	GTTGAACAT	-0.07324	0.0914427	NA
ATGTTCAAG	CTTGAACAT	-0.19359	0.0841793	NA
ATGTTCAAT	ATTGAACAT	-0.01312	0.0793824	NA
ATGTTCACA	TGTGAACAT	-0.05249	0.0735119	0
ATGTTCACC	GGTGAACAT	0.31202	0.0866637	0
ATGTTCACG	CGTGAACAT	0.02233	0.28087	NA
ATGTTCAGA	TCTGAACAT	0.16405	0.0322471	NA
ATGTTCAGC	GCTGAACAT	-0.17034	0.317146	NA
ATGTTCAGG	CCTGAACAT	0.10922	0.124929	0
ATGTTCATA	TATGAACAT	-0.27433	0.0285604	0
ATGTTCATC	GATGAACAT	0.11123	0.0537826	0
ATGTTCATG	CATGAACAT	0.03237	0.0602019	0
ATGTTCCAA	TTGGAACAT	0.24016	0.00265625	0
ATGTTCCAC	GTGGAACAT	0.04464	0.151814	0
ATGTTCCAG	CTGGAACAT	0.10481	-0.0999665	0
ATGTTCCCA	TGGGAACAT	-0.13474	0.0830401	NA
ATGTTCCCC	GGGGAACAT	0.22988	-0.159719	NA
ATGTTCCCG	CGGGAACAT	-0.10401	0.200691	0
ATGTTCCGA	TCGGAACAT	0.13555	0.140375	0
ATGTTCCGC	GCGGAACAT	0.00475	0.210846	0
ATGTTCCGG	CCGGAACAT	-0.24266	0.0781789	NA
ATGTTCCTA	TAGGAACAT	-0.07873	0.20511	0
ATGTTCCTC	GAGGAACAT	0.09566	0.0768778	NA
ATGTTCCTG	CAGGAACAT	-0.22124	0.206174	NA
ATGTTCGAA	TTCGAACAT	0.12009	0.120224	NA
ATGTTCGAC	GTCGAACAT	0.04667	-0.0170318	0
ATGTTCGAG	CTCGAACAT	0.16538	-0.101276	NA
ATGTTCGCA	TGCGAACAT	-0.25456	0.0562836	NA
ATGTTCGCC	GGCGAACAT	0.1844	0.0307014	NA
ATGTTCGCG	CGCGAACAT	0.00614	-0.0413941	NA
ATGTTCGGA	TCCGAACAT	-0.10604	0.0162733	NA
ATGTTCGGC	GCCGAACAT	-0.28622	-0.0269487	0
ATGTTCGGG	CCCGAACAT	0.12309	0.217294	NA
ATGTTCGTA	TACGAACAT	0.02663	-0.020305	0
ATGTTCGTC	GACGAACAT	0.0661	0.0838603	NA
ATGTTCGTG	CACGAACAT	0.08686	0.12763	0
ATGTTCTAA	TTAGAACAT	0.04349	-0.0510664	0
ATGTTCTAC	GTAGAACAT	0.01853	-0.0263998	NA
ATGTTCTAG	CTAGAACAT	0.42048	0.131047	NA
ATGTTCTCA	TGAGAACAT	0.02237	0.28734	NA
ATGTTCTCC	GGAGAACAT	0.19651	0.0451107	0
ATGTTCTCG	CGAGAACAT	0.07756	0.137409	NA
ATGTTCTGA	TCAGAACAT	0.05211	-0.0864899	NA
ATGTTCTGC	GCAGAACAT	0.23747	0.0113479	NA
ATGTTCTGG	CCAGAACAT	0.04061	0.795029	NA
ATGTTCTTA	TAAGAACAT	-0.06615	0.0279249	0
ATGTTCTTC	GAAGAACAT	0.33785	0.0996542	0
ATGTTCTTG	CAAGAACAT	0.06726	0.0126984	NA
ATGTTGAAA	TTTCAACAT	0.15694	0.0626289	0
ATGTTGAAC	GTTCAACAT	0.08737	-0.0382557	NA
ATGTTGAAG	CTTCAACAT	0.078	0.122538	NA
ATGTTGAAT	ATTCAACAT	-0.22175	-0.0705635	0
ATGTTGACA	TGTCAACAT	0.06198	0.228149	0
ATGTTGACC	GGTCAACAT	-0.04545	0.0518607	NA
ATGTTGACG	CGTCAACAT	0.07916	-0.156355	NA
ATGTTGAGA	TCTCAACAT	-0.01848	0.0650545	0
ATGTTGAGC	GCTCAACAT	0.07713	0.0254276	NA
ATGTTGAGG	CCTCAACAT	0.00431	0.315482	NA
ATGTTGATA	TATCAACAT	0.13046	0.0623509	NA
ATGTTGATC	GATCAACAT	0.1293	0.0975289	NA
ATGTTGATG	CATCAACAT	0.07716	-0.0105267	NA
ATGTTGCAA	TTGCAACAT	-0.11638	0.0401757	NA
ATGTTGCAC	GTGCAACAT	-0.10944	-0.161679	NA
ATGTTGCAG	CTGCAACAT	-0.2338	0.00266942	NA
ATGTTGCCA	TGGCAACAT	-0.03311	-0.0969035	0
ATGTTGCCC	GGGCAACAT	0.24791	-0.100042	0
ATGTTGCCG	CGGCAACAT	-0.03854	0.0858755	NA
ATGTTGCGA	TCGCAACAT	-0.01781	-0.0410188	NA
ATGTTGCGC	GCGCAACAT	0.06033	0.155899	0
ATGTTGCGG	CCGCAACAT	0.25735	0.109951	0
ATGTTGCTA	TAGCAACAT	0.18802	0.0215714	0
ATGTTGCTC	GAGCAACAT	0.21155	0.106124	NA
ATGTTGCTG	CAGCAACAT	-0.02854	0.275883	NA
ATGTTGGAA	TTCCAACAT	-0.23619	0.288849	NA
ATGTTGGAC	GTCCAACAT	-0.17631	-0.0345401	NA
ATGTTGGAG	CTCCAACAT	0.04446	-0.0742621	0
ATGTTGGCA	TGCCAACAT	0.0535	-0.0370074	0
ATGTTGGCC	GGCCAACAT	0.00194	-0.0652314	NA
ATGTTGGCG	CGCCAACAT	0.27277	0.415804	NA
ATGTTGGGA	TCCCAACAT	0.13773	-0.0573663	NA
ATGTTGGGC	GCCCAACAT	0.18488	0.256321	NA
ATGTTGGGG	CCCCAACAT	0.33417	0.0900247	0
ATGTTGGTA	TACCAACAT	0.00531	-0.0255831	NA
ATGTTGGTC	GACCAACAT	-0.05519	-0.00127207	0
ATGTTGGTG	CACCAACAT	-0.1242	0.00835908	0
ATGTTGTAA	TTACAACAT	0.21594	-0.00661063	NA
ATGTTGTAC	GTACAACAT	0.01085	0.178586	NA
ATGTTGTAG	CTACAACAT	-0.01028	-0.0707774	0
ATGTTGTCA	TGACAACAT	-0.0522	0.00518934	NA
ATGTTGTCC	GGACAACAT	-0.16459	-0.0375281	0
ATGTTGTCG	CGACAACAT	-0.02817	-0.107564	NA
ATGTTGTGA	TCACAACAT	-0.17977	0.0383899	NA
ATGTTGTGC	GCACAACAT	-0.1265	-0.0898666	NA
ATGTTGTGG	CCACAACAT	0.16341	0.102639	NA
ATGTTGTTA	TAACAACAT	0.16965	0.221987	NA
ATGTTGTTC	GAACAACAT	0.05249	0.104221	NA
ATGTTGTTG	CAACAACAT	0.10699	-0.1532	0
ATGTTTAAA	TTTAAACAT	-0.07942	0.143266	0
ATGTTTAAC	GTTAAACAT	0.01446	-0.0024081	0
ATGTTTAAG	CTTAAACAT	0.09929	0.00244523	0
ATGTTTAAT	ATTAAACAT	0.09598	0.0881955	0
ATGTTTACA	TGTAAACAT	0.08777	-0.12355	0
ATGTTTACC	GGTAAACAT	-0.09087	-0.00452333	NA
ATGTTTACG	CGTAAACAT	-0.27161	0.0506307	NA
ATGTTTAGA	TCTAAACAT	0.02349	0.0814361	NA
ATGTTTAGC	GCTAAACAT	-0.24229	-0.0179052	0
ATGTTTAGG	CCTAAACAT	0.0945	0.0648944	NA
ATGTTTATA	TATAAACAT	0.06002	0.0546067	0
ATGTTTATC	GATAAACAT	0.0943	0.0431961	0
ATGTTTATG	CATAAACAT	0.10298	0.0816877	NA
ATGTTTCAA	TTGAAACAT	0.1233	0.247876	0
ATGTTTCAC	GTGAAACAT	-0.0025	0.114931	NA
ATGTTTCAG	CTGAAACAT	0.21075	0.0388266	NA
ATGTTTCCA	TGGAAACAT	-0.04849	0.126285	NA
ATGTTTCCC	GGGAAACAT	0.24996	-0.0428639	0
ATGTTTCCG	CGGAAACAT	0.35787	0.0833697	0
ATGTTTCGA	TCGAAACAT	-0.13202	0.0662901	NA
ATGTTTCGC	GCGAAACAT	0.19518	0.244773	NA
ATGTTTCGG	CCGAAACAT	0.25254	0.406982	NA
ATGTTTCTA	TAGAAACAT	0.08746	0.282679	NA
ATGTTTCTC	GAGAAACAT	0.1018	0.0849761	NA
ATGTTTCTG	CAGAAACAT	0.02712	-0.0120028	0
ATGTTTGAA	TTCAAACAT	0.23732	-0.0335564	0
ATGTTTGAC	GTCAAACAT	-0.08921	0.0543841	0
ATGTTTGAG	CTCAAACAT	-0.14073	0.0252357	0
ATGTTTGCA	TGCAAACAT	0.04183	0.00617781	0
ATGTTTGCC	GGCAAACAT	0.09108	0.0438963	NA
ATGTTTGCG	CGCAAACAT	-0.11038	0.0345035	0
ATGTTTGGA	TCCAAACAT	0.08377	0.0551018	NA
ATGTTTGGC	GCCAAACAT	-0.09705	0.18878	NA
ATGTTTGGG	CCCAAACAT	0.04081	0.0914787	NA
ATGTTTGTA	TACAAACAT	-0.12715	0.0814755	NA
ATGTTTGTC	GACAAACAT	0.13037	0.174946	NA
ATGTTTGTG	CACAAACAT	-0.05299	0.116901	NA
ATGTTTTAA	TTAAAACAT	-0.17678	0.187868	0
ATGTTTTAC	GTAAAACAT	0.02381	0.080487	0
ATGTTTTAG	CTAAAACAT	0.19641	0.00320543	NA
ATGTTTTCA	TGAAAACAT	0.12623	0.0230848	0
ATGTTTTCC	GGAAAACAT	0.09546	0.169253	0
ATGTTTTCG	CGAAAACAT	-0.12662	0.158897	NA
ATGTTTTGA	TCAAAACAT	0.06817	0.0461358	NA
ATGTTTTGC	GCAAAACAT	0.10476	0.0681725	NA
ATGTTTTGG	CCAAAACAT	-0.21336	0.122946	NA
ATGTTTTTA	TAAAAACAT	0.11013	0.0558315	0
ATGTTTTTC	GAAAAACAT	0.07106	0.131564	0
ATGTTTTTG	CAAAAACAT	-0.277	-0.0681717	0
ATTAAAAAA	TTTTTTAAT	-0.06401	0.126096	0
ATTAAAAAC	GTTTTTAAT	0.27092	0.239006	0
ATTAAAAAG	CTTTTTAAT	0.17471	0.165362	0
ATTAAAAAT	ATTTTTAAT	-0.10572	0.228228	0
ATTAAAACA	TGTTTTAAT	-0.12511	-0.115092	0
ATTAAAACC	GGTTTTAAT	0.18302	0.015603	NA
ATTAAAACG	CGTTTTAAT	0.11778	0.052195	NA
ATTAAAAGA	TCTTTTAAT	-0.08354	0.157695	0
ATTAAAAGC	GCTTTTAAT	0.20551	0.0309879	0
ATTAAAAGG	CCTTTTAAT	0.10046	0.127381	0
ATTAAAATA	TATTTTAAT	0.07806	0.0967949	0
ATTAAAATC	GATTTTAAT	0.17342	-0.00197715	0
ATTAAAATG	CATTTTAAT	0.02945	0.0943227	0
ATTAAACAA	TTGTTTAAT	-0.22874	0.0239697	0
ATTAAACAC	GTGTTTAAT	0.06494	0.0583505	0
ATTAAACAG	CTGTTTAAT	0.06894	0.0891031	0
ATTAAACCA	TGGTTTAAT	-0.02099	0.2862	NA
ATTAAACCC	GGGTTTAAT	-0.05594	-0.0234405	0
ATTAAACCG	CGGTTTAAT	0.09135	0.112982	0
ATTAAACGA	TCGTTTAAT	0.2464	0.077503	0
ATTAAACGC	GCGTTTAAT	0.01871	0.250671	NA
ATTAAACGG	CCGTTTAAT	0.03208	-0.0774249	0
ATTAAACTA	TAGTTTAAT	-0.00942	0.0492167	0
ATTAAACTC	GAGTTTAAT	-0.0795	0.183668	0
ATTAAACTG	CAGTTTAAT	0.08164	0.0388373	0
ATTAAAGAA	TTCTTTAAT	0.11871	-0.0783288	0
ATTAAAGAC	GTCTTTAAT	-0.00103	0.0739295	0
ATTAAAGAG	CTCTTTAAT	0.06655	0.136229	0
ATTAAAGCA	TGCTTTAAT	-0.10065	-0.0127367	0
ATTAAAGCC	GGCTTTAAT	0.33395	0.0487931	0
ATTAAAGCG	CGCTTTAAT	0.18567	0.110736	0
ATTAAAGGA	TCCTTTAAT	-0.13698	0.00787964	0
ATTAAAGGC	GCCTTTAAT	0.16879	-0.0231886	0
ATTAAAGGG	CCCTTTAAT	-0.08294	0.0383259	0
ATTAAAGTA	TACTTTAAT	0.14104	-0.0648088	0
ATTAAAGTC	GACTTTAAT	-0.10354	-0.052214	0
ATTAAAGTG	CACTTTAAT	-0.03728	0.0130549	0
ATTAAATAA	TTATTTAAT	0.12972	-0.0554104	0
ATTAAATAC	GTATTTAAT	-0.05339	0.0198617	0
ATTAAATAG	CTATTTAAT	0.28415	0.163516	0
ATTAAATCA	TGATTTAAT	0.06118	0.0745654	0
ATTAAATCC	GGATTTAAT	0.1813	0.0489297	0
ATTAAATCG	CGATTTAAT	0.08758	-0.0416674	0
ATTAAATGA	TCATTTAAT	0.1618	0.0519668	0
ATTAAATGC	GCATTTAAT	0.30306	0.0649994	0
ATTAAATGG	CCATTTAAT	0.32743	0.162594	0
ATTAAATTA	TAATTTAAT	0.28348	0.089	0
ATTAAATTC	GAATTTAAT	-0.05677	-0.00495771	0
ATTAAATTG	CAATTTAAT	-0.00283	0.0675862	0
ATTAACAAA	TTTGTTAAT	0.02419	0.104035	0
ATTAACAAC	GTTGTTAAT	0.32988	-0.0391415	NA
ATTAACAAG	CTTGTTAAT	-0.05515	-0.0457897	0
ATTAACAAT	ATTGTTAAT	-0.04322	0.00270604	0
ATTAACACA	TGTGTTAAT	0.05681	0.0231309	NA
ATTAACACC	GGTGTTAAT	0.11594	-0.0445965	0
ATTAACACG	CGTGTTAAT	0.04825	0.247066	NA
ATTAACAGA	TCTGTTAAT	-0.13809	0.0781002	0
ATTAACAGC	GCTGTTAAT	-0.01654	-0.208863	0
ATTAACAGG	CCTGTTAAT	0.25107	-0.0335544	0
ATTAACATA	TATGTTAAT	-0.01198	0.170164	0
ATTAACATC	GATGTTAAT	0.11665	0.103464	0
ATTAACATG	CATGTTAAT	0.21533	0.0184853	0
ATTAACCAA	TTGGTTAAT	-0.12913	0.0353096	0
ATTAACCAC	GTGGTTAAT	0.15067	0.0144356	NA
ATTAACCAG	CTGGTTAAT	-0.07729	0.114771	0
ATTAACCCA	TGGGTTAAT	0.01238	-0.0138651	NA
ATTAACCCC	GGGGTTAAT	0.18877	-0.00629954	0
ATTAACCCG	CGGGTTAAT	0.27172	0.102764	NA
ATTAACCGA	TCGGTTAAT	0.12944	0.108677	NA
ATTAACCGC	GCGGTTAAT	0.07659	-0.140513	NA
ATTAACCGG	CCGGTTAAT	0.1114	-0.0222604	0
ATTAACCTA	TAGGTTAAT	0.36725	0.0353687	NA
ATTAACCTC	GAGGTTAAT	0.31257	0.0656175	NA
ATTAACCTG	CAGGTTAAT	0.17068	-0.0218028	0
ATTAACGAA	TTCGTTAAT	0.29278	0.133267	NA
ATTAACGAC	GTCGTTAAT	-0.10374	0.370627	NA
ATTAACGAG	CTCGTTAAT	0.03384	0.0410176	0
ATTAACGCA	TGCGTTAAT	-0.00483	0.0688955	NA
ATTAACGCC	GGCGTTAAT	0.15486	0.0507811	NA
ATTAACGCG	CGCGTTAAT	-0.1036	-0.0854971	0
ATTAACGGA	TCCGTTAAT	0.07105	0.338582	0
ATTAACGGC	GCCGTTAAT	0.27214	0.2123	0
ATTAACGGG	CCCGTTAAT	0.21235	0.255954	NA
ATTAACGTA	TACGTTAAT	0.0788	0.199988	0
ATTAACGTC	GACGTTAAT	0.12451	0.0712295	0
ATTAACGTG	CACGTTAAT	0.15465	0.240111	0
ATTAACTAA	TTAGTTAAT	0.04926	0.0719471	0
ATTAACTAC	GTAGTTAAT	-0.29566	-0.0390938	0
ATTAACTAG	CTAGTTAAT	0.2835	0.205691	0
ATTAACTCA	TGAGTTAAT	0.15352	0.0468539	0
ATTAACTCC	GGAGTTAAT	-0.15987	-0.10009	0
ATTAACTCG	CGAGTTAAT	0.16127	-0.0649527	0
ATTAACTGA	TCAGTTAAT	-0.12789	0.0396425	0
ATTAACTGC	GCAGTTAAT	0.16598	0.0229981	0
ATTAACTGG	CCAGTTAAT	0.0697	0.13724	0
ATTAACTTA	TAAGTTAAT	0.00763	-0.0212777	0
ATTAACTTC	GAAGTTAAT	0.29203	0.149112	0
ATTAACTTG	CAAGTTAAT	-0.18801	0.0322898	0
ATTAAGAAA	TTTCTTAAT	0.01265	0.0079143	0
ATTAAGAAC	GTTCTTAAT	-0.05077	-0.009059	0
ATTAAGAAG	CTTCTTAAT	0.09229	0.0736589	0
ATTAAGAAT	ATTCTTAAT	-0.124	0.0752815	0
ATTAAGACA	TGTCTTAAT	0.10866	0.290095	NA
ATTAAGACC	GGTCTTAAT	-0.10074	0.097164	NA
ATTAAGACG	CGTCTTAAT	-0.23196	-0.0694968	0
ATTAAGAGA	TCTCTTAAT	-0.01698	0.0436244	0
ATTAAGAGC	GCTCTTAAT	0.19285	0.0724184	NA
ATTAAGAGG	CCTCTTAAT	0.02986	-0.0335153	NA
ATTAAGATA	TATCTTAAT	0.0857	0.0442877	0
ATTAAGATC	GATCTTAAT	-0.01132	0.0783615	0
ATTAAGATG	CATCTTAAT	0.04207	0.0530296	0
ATTAAGCAA	TTGCTTAAT	0.19729	0.165842	0
ATTAAGCAC	GTGCTTAAT	0.31225	-0.0317876	NA
ATTAAGCAG	CTGCTTAAT	-0.01564	0.105497	NA
ATTAAGCCA	TGGCTTAAT	-0.04805	-0.184779	0
ATTAAGCCC	GGGCTTAAT	-0.06487	0.0345408	NA
ATTAAGCCG	CGGCTTAAT	0.17775	0.214049	0
ATTAAGCGA	TCGCTTAAT	0.15754	-0.126051	NA
ATTAAGCGC	GCGCTTAAT	-0.06402	0.0689688	0
ATTAAGCGG	CCGCTTAAT	0.23694	0.181747	0
ATTAAGCTA	TAGCTTAAT	0.09168	0.00165217	0
ATTAAGCTC	GAGCTTAAT	-0.05576	0.0368084	0
ATTAAGCTG	CAGCTTAAT	-0.02529	0.178704	NA
ATTAAGGAA	TTCCTTAAT	-0.21087	0.0223002	0
ATTAAGGAC	GTCCTTAAT	0.05848	0.11439	0
ATTAAGGAG	CTCCTTAAT	0.09876	0.0227663	NA
ATTAAGGCA	TGCCTTAAT	0.3271	0.0984005	0
ATTAAGGCC	GGCCTTAAT	0.09582	0.0319781	0
ATTAAGGCG	CGCCTTAAT	0.06916	0.15633	NA
ATTAAGGGA	TCCCTTAAT	0.11903	-0.0811431	0
ATTAAGGGC	GCCCTTAAT	0.10269	0.0787161	0
ATTAAGGGG	CCCCTTAAT	0.34252	0.289989	NA
ATTAAGGTA	TACCTTAAT	-0.20159	-0.0407608	0
ATTAAGGTC	GACCTTAAT	0.14267	0.0389054	NA
ATTAAGGTG	CACCTTAAT	0.21038	0.573071	NA
ATTAAGTAA	TTACTTAAT	-0.19324	0.0786811	0
ATTAAGTAC	GTACTTAAT	0.02391	0.143285	0
ATTAAGTAG	CTACTTAAT	0.21551	0.0532878	0
ATTAAGTCA	TGACTTAAT	-0.09004	0.0058168	0
ATTAAGTCC	GGACTTAAT	-0.12512	0.139376	NA
ATTAAGTCG	CGACTTAAT	0.11283	0.0510274	0
ATTAAGTGA	TCACTTAAT	0.14664	0.0270233	0
ATTAAGTGC	GCACTTAAT	0.23187	0.00180148	NA
ATTAAGTGG	CCACTTAAT	0.1012	0.243898	NA
ATTAAGTTA	TAACTTAAT	-0.23356	-0.125264	0
ATTAAGTTC	GAACTTAAT	-0.04128	0.0231533	0
ATTAAGTTG	CAACTTAAT	0.25154	-0.0867543	NA
ATTAATAAA	TTTATTAAT	0.13605	-0.0726998	0
ATTAATAAC	GTTATTAAT	-0.06823	0.140281	0
ATTAATAAG	CTTATTAAT	0.1154	0.158087	0
ATTAATAAT	ATTATTAAT	0.16458	-0.0208965	0
ATTAATACA	TGTATTAAT	-0.05344	-0.0839574	0
ATTAATACC	GGTATTAAT	-0.04663	0.154099	NA
ATTAATACG	CGTATTAAT	0.17244	0.105659	0
ATTAATAGA	TCTATTAAT	0.26612	-0.0567756	0
ATTAATAGC	GCTATTAAT	0.18817	0.0685931	0
ATTAATAGG	CCTATTAAT	-0.0825	0.00127424	0
ATTAATATA	TATATTAAT	0.0865	-0.0687383	0
ATTAATATC	GATATTAAT	0.18261	0.14382	0
ATTAATATG	CATATTAAT	0.04663	0.00450828	0
ATTAATCAA	TTGATTAAT	-0.01896	-0.00147276	0
ATTAATCAC	GTGATTAAT	0.03012	0.00753185	0
ATTAATCAG	CTGATTAAT	0.20822	0.0784248	0
ATTAATCCA	TGGATTAAT	0.16135	0.0411326	NA
ATTAATCCC	GGGATTAAT	0.35909	0.20353	NA
ATTAATCCG	CGGATTAAT	0.21332	0.0356457	0
ATTAATCGA	TCGATTAAT	-0.06461	0.00715439	0
ATTAATCGC	GCGATTAAT	0.17212	0.0707721	0
ATTAATCGG	CCGATTAAT	0.22071	0.0689647	0
ATTAATCTA	TAGATTAAT	-0.1874	0.085648	0
ATTAATCTC	GAGATTAAT	0.11235	0.235114	0
ATTAATCTG	CAGATTAAT	0.04148	-0.166239	0
ATTAATGAA	TTCATTAAT	0.1083	-0.0159515	0
ATTAATGAC	GTCATTAAT	0.13002	-0.0966565	0
ATTAATGAG	CTCATTAAT	0.09394	0.0247926	0
ATTAATGCA	TGCATTAAT	0.09268	0.195075	0
ATTAATGCC	GGCATTAAT	0.20629	0.155125	0
ATTAATGCG	CGCATTAAT	0.23855	0.271431	NA
ATTAATGGA	TCCATTAAT	-0.03615	0.190813	0
ATTAATGGC	GCCATTAAT	-0.10298	0.105962	0
ATTAATGGG	CCCATTAAT	0.10479	0.0638211	0
ATTAATGTA	TACATTAAT	0.11227	0.138591	0
ATTAATGTC	GACATTAAT	-0.13519	0.114797	0
ATTAATGTG	CACATTAAT	-0.08234	0.244798	0
ATTAATTAA	TTAATTAAT	0.17903	0.0933956	0
ATTAATTAC	GTAATTAAT	0.03732	0.00643159	0
ATTAATTAG	CTAATTAAT	0.29604	0.155652	0
ATTAATTCA	TGAATTAAT	0.06963	0.0609527	0
ATTAATTCC	GGAATTAAT	0.09036	0.151467	0
ATTAATTCG	CGAATTAAT	0.12996	0.0518524	0
ATTAATTGA	TCAATTAAT	-0.09451	-0.0175954	0
ATTAATTGC	GCAATTAAT	-0.08232	0.171792	0
ATTAATTGG	CCAATTAAT	0.11052	-0.0416402	0
ATTAATTTA	TAAATTAAT	-0.03473	0.104725	NA
ATTAATTTC	GAAATTAAT	0.24137	0.140579	0
ATTAATTTG	CAAATTAAT	0.22787	0.135051	0
ATTACAAAA	TTTTGTAAT	-0.06178	-0.0095466	0
ATTACAAAC	GTTTGTAAT	0.17212	-0.0365893	0
ATTACAAAG	CTTTGTAAT	0.10506	0.0413622	0
ATTACAAAT	ATTTGTAAT	-0.17811	-0.0470589	0
ATTACAACA	TGTTGTAAT	0.01017	0.0225803	NA
ATTACAACC	GGTTGTAAT	-0.1707	0.134723	NA
ATTACAACG	CGTTGTAAT	0.11371	-0.0229143	0
ATTACAAGA	TCTTGTAAT	0.06028	0.0466957	0
ATTACAAGC	GCTTGTAAT	-0.14318	0.240929	0
ATTACAAGG	CCTTGTAAT	0.02454	0.0896916	0
ATTACAATA	TATTGTAAT	0.09776	-0.063935	0
ATTACAATC	GATTGTAAT	-0.21046	-0.137662	0
ATTACAATG	CATTGTAAT	0.07404	0.0600021	0
ATTACACAA	TTGTGTAAT	0.12919	-0.0893273	NA
ATTACACAC	GTGTGTAAT	-0.17163	-0.0169364	0
ATTACACAG	CTGTGTAAT	0.14171	-0.1239	0
ATTACACCA	TGGTGTAAT	-0.06708	0.0251798	NA
ATTACACCC	GGGTGTAAT	0.35316	0.13537	NA
ATTACACCG	CGGTGTAAT	0.10463	0.0913846	NA
ATTACACGA	TCGTGTAAT	0.15506	-0.0184926	0
ATTACACGC	GCGTGTAAT	-0.0126	-0.0519172	0
ATTACACGG	CCGTGTAAT	0.10606	0.198467	0
ATTACACTA	TAGTGTAAT	0.36026	0.0993625	0
ATTACACTC	GAGTGTAAT	-0.05149	-0.0918468	NA
ATTACACTG	CAGTGTAAT	0.08012	0.186384	0
ATTACAGAA	TTCTGTAAT	0.08313	0.0813147	NA
ATTACAGAC	GTCTGTAAT	-0.02728	-0.110544	NA
ATTACAGAG	CTCTGTAAT	-0.08206	0.0395897	0
ATTACAGCA	TGCTGTAAT	0.15278	0.0958423	0
ATTACAGCC	GGCTGTAAT	-0.11778	0.150158	NA
ATTACAGCG	CGCTGTAAT	0.05616	0.158661	0
ATTACAGGA	TCCTGTAAT	0.23437	0.124516	0
ATTACAGGC	GCCTGTAAT	-0.01158	-0.0118005	0
ATTACAGGG	CCCTGTAAT	0.15224	0.127924	0
ATTACAGTA	TACTGTAAT	0.17915	0.0156286	0
ATTACAGTC	GACTGTAAT	0.01397	0.108401	0
ATTACAGTG	CACTGTAAT	0.14512	-0.0181301	0
ATTACATAA	TTATGTAAT	-0.06104	0.074075	NA
ATTACATAC	GTATGTAAT	0.04068	0.0840322	NA
ATTACATAG	CTATGTAAT	0.09941	-0.0737957	0
ATTACATCA	TGATGTAAT	0.06461	-0.114431	0
ATTACATCC	GGATGTAAT	0.12641	0.0335273	NA
ATTACATCG	CGATGTAAT	-0.22785	-0.107861	0
ATTACATGA	TCATGTAAT	-0.25264	0.0957667	0
ATTACATGC	GCATGTAAT	0.08353	0.134121	NA
ATTACATGG	CCATGTAAT	0.08536	-0.0256279	0
ATTACATTA	TAATGTAAT	0.12381	0.07538	0
ATTACATTC	GAATGTAAT	-0.27589	-0.00651445	0
ATTACATTG	CAATGTAAT	-0.01442	0.0868042	0
ATTACCAAA	TTTGGTAAT	0.16995	0.043542	NA
ATTACCAAC	GTTGGTAAT	-0.17306	0.0623639	NA
ATTACCAAG	CTTGGTAAT	0.11169	0.0771752	NA
ATTACCAAT	ATTGGTAAT	0.05616	0.118301	NA
ATTACCACA	TGTGGTAAT	0.14688	-0.0751425	NA
ATTACCACC	GGTGGTAAT	0.15783	0.128612	NA
ATTACCACG	CGTGGTAAT	0.32739	0.113385	0
ATTACCAGA	TCTGGTAAT	-0.18891	-0.0149969	NA
ATTACCAGC	GCTGGTAAT	-0.11374	0.224979	0
ATTACCAGG	CCTGGTAAT	0.3834	0.0894783	0
ATTACCATA	TATGGTAAT	0.20046	0.109972	NA
ATTACCATC	GATGGTAAT	0.02686	0.0401298	0
ATTACCATG	CATGGTAAT	-0.06803	0.0686077	NA
ATTACCCAA	TTGGGTAAT	-0.14365	-0.024269	0
ATTACCCAC	GTGGGTAAT	0.42369	0.0151864	NA
ATTACCCAG	CTGGGTAAT	0.23915	0.11744	NA
ATTACCCCA	TGGGGTAAT	0.40827	0.141633	NA
ATTACCCCC	GGGGGTAAT	0.395	0.0608377	0
ATTACCCCG	CGGGGTAAT	0.24769	0.181456	NA
ATTACCCGA	TCGGGTAAT	0.13592	0.0731642	NA
ATTACCCGC	GCGGGTAAT	0.05586	-0.0866192	0
ATTACCCGG	CCGGGTAAT	-0.0643	0.0982411	NA
ATTACCCTA	TAGGGTAAT	0.01927	0.0514066	NA
ATTACCCTC	GAGGGTAAT	-0.09509	0.0210597	NA
ATTACCCTG	CAGGGTAAT	-0.04535	0.0630814	NA
ATTACCGAA	TTCGGTAAT	-0.0707	0.138749	0
ATTACCGAC	GTCGGTAAT	-0.195	0.0788522	NA
ATTACCGAG	CTCGGTAAT	-0.05695	0.0496987	0
ATTACCGCA	TGCGGTAAT	0.08096	0.0871027	NA
ATTACCGCC	GGCGGTAAT	0.22996	0.184879	NA
ATTACCGCG	CGCGGTAAT	0.3744	0.132976	NA
ATTACCGGA	TCCGGTAAT	-0.05616	0.0111776	NA
ATTACCGGC	GCCGGTAAT	-0.05902	0.057788	NA
ATTACCGGG	CCCGGTAAT	0.10121	0.066282	0
ATTACCGTA	TACGGTAAT	-0.44009	-0.00399193	0
ATTACCGTC	GACGGTAAT	-0.14554	0.127396	0
ATTACCGTG	CACGGTAAT	-0.2302	0.0862057	0
ATTACCTAA	TTAGGTAAT	0.00696	-0.0506952	0
ATTACCTAC	GTAGGTAAT	0.31621	0.0203245	0
ATTACCTAG	CTAGGTAAT	-0.29535	0.162271	0
ATTACCTCA	TGAGGTAAT	-0.10203	0.227642	NA
ATTACCTCC	GGAGGTAAT	0.26792	0.197891	NA
ATTACCTCG	CGAGGTAAT	0.07994	0.126667	NA
ATTACCTGA	TCAGGTAAT	-0.07263	0.103913	NA
ATTACCTGC	GCAGGTAAT	-0.19478	0.12788	0
ATTACCTGG	CCAGGTAAT	-0.09307	0.119602	NA
ATTACCTTA	TAAGGTAAT	0.14829	-0.00477306	0
ATTACCTTC	GAAGGTAAT	0.30842	0.0214754	NA
ATTACCTTG	CAAGGTAAT	-0.06159	0.111736	0
ATTACGAAA	TTTCGTAAT	0.28871	-0.0167987	0
ATTACGAAC	GTTCGTAAT	0.25031	-0.0697369	0
ATTACGAAG	CTTCGTAAT	0.24119	0.0147899	0
ATTACGAAT	ATTCGTAAT	-0.06386	-0.0363327	0
ATTACGACA	TGTCGTAAT	0.23354	0.0631126	0
ATTACGACC	GGTCGTAAT	0.04822	0.121224	NA
ATTACGACG	CGTCGTAAT	-0.05462	0.081726	0
ATTACGAGA	TCTCGTAAT	-0.00474	0.0627115	0
ATTACGAGC	GCTCGTAAT	0.12055	0.139838	0
ATTACGAGG	CCTCGTAAT	-0.09619	0.138691	NA
ATTACGATA	TATCGTAAT	0.02937	0.0354096	0
ATTACGATC	GATCGTAAT	-0.06919	0.0417175	NA
ATTACGATG	CATCGTAAT	0.1013	0.0348365	0
ATTACGCAA	TTGCGTAAT	-0.03129	0.218151	NA
ATTACGCAC	GTGCGTAAT	-0.11147	0.111146	NA
ATTACGCAG	CTGCGTAAT	0.30505	0.085989	0
ATTACGCCA	TGGCGTAAT	0.23335	-0.0481863	0
ATTACGCCC	GGGCGTAAT	0.38885	0.0986272	NA
ATTACGCCG	CGGCGTAAT	0.02268	0.0920687	NA
ATTACGCGA	TCGCGTAAT	0.06597	0.148179	NA
ATTACGCGC	GCGCGTAAT	0.23664	-0.0207808	NA
ATTACGCGG	CCGCGTAAT	0.30394	0.215459	NA
ATTACGCTA	TAGCGTAAT	-0.09848	0.102972	0
ATTACGCTC	GAGCGTAAT	-0.25599	-0.114114	0
ATTACGCTG	CAGCGTAAT	0.16084	0.118015	NA
ATTACGGAA	TTCCGTAAT	0.02126	-0.0242247	0
ATTACGGAC	GTCCGTAAT	0.09401	0.0170127	NA
ATTACGGAG	CTCCGTAAT	0.05216	0.0413431	NA
ATTACGGCA	TGCCGTAAT	-0.04957	0.144752	0
ATTACGGCC	GGCCGTAAT	0.11684	0.123566	NA
ATTACGGCG	CGCCGTAAT	0.05291	0.000861464	NA
ATTACGGGA	TCCCGTAAT	0.08878	-0.00547833	0
ATTACGGGC	GCCCGTAAT	0.16972	0.0738433	NA
ATTACGGGG	CCCCGTAAT	0.30097	0.0680861	0
ATTACGGTA	TACCGTAAT	-0.17336	-0.0990968	0
ATTACGGTC	GACCGTAAT	-0.1636	0.0886695	NA
ATTACGGTG	CACCGTAAT	-0.01177	0.025726	NA
ATTACGTAA	TTACGTAAT	0.01778	0.0840565	0
ATTACGTAC	GTACGTAAT	0.07062	-0.0291277	0
ATTACGTAG	CTACGTAAT	0.20083	0.155394	0
ATTACGTCA	TGACGTAAT	0.11445	0.146137	0
ATTACGTCC	GGACGTAAT	0.03254	0.151877	NA
ATTACGTCG	CGACGTAAT	-0.24616	0.0445628	NA
ATTACGTGA	TCACGTAAT	0.30076	-0.00495033	0
ATTACGTGC	GCACGTAAT	-0.15498	-0.0291746	0
ATTACGTGG	CCACGTAAT	0.41448	0.393939	0
ATTACGTTA	TAACGTAAT	0.20345	0.152962	0
ATTACGTTC	GAACGTAAT	-0.02327	0.111361	0
ATTACGTTG	CAACGTAAT	0.22759	-0.092426	0
ATTACTAAA	TTTAGTAAT	0.21781	-0.0179449	0
ATTACTAAC	GTTAGTAAT	0.06922	0.0179524	NA
ATTACTAAG	CTTAGTAAT	0.06187	-0.138935	0
ATTACTAAT	ATTAGTAAT	0.18424	0.18216	0
ATTACTACA	TGTAGTAAT	0.03103	-0.0366252	0
ATTACTACC	GGTAGTAAT	0.16988	0.253916	NA
ATTACTACG	CGTAGTAAT	0.11714	-0.006974	0
ATTACTAGA	TCTAGTAAT	-0.18139	-0.140211	0
ATTACTAGC	GCTAGTAAT	-0.17794	0.115686	NA
ATTACTAGG	CCTAGTAAT	-0.16495	0.0151303	NA
ATTACTATA	TATAGTAAT	0.03228	-0.0838372	0
ATTACTATC	GATAGTAAT	0.09953	0.0146193	NA
ATTACTATG	CATAGTAAT	-0.02478	0.0938825	0
ATTACTCAA	TTGAGTAAT	0.19017	0.0361588	NA
ATTACTCAC	GTGAGTAAT	0.29167	0.420326	NA
ATTACTCAG	CTGAGTAAT	-0.18569	0.0150568	NA
ATTACTCCA	TGGAGTAAT	0.12404	0.00331712	NA
ATTACTCCC	GGGAGTAAT	0.09954	0.0145193	NA
ATTACTCCG	CGGAGTAAT	0.18765	0.203561	0
ATTACTCGA	TCGAGTAAT	0.16008	0.0941476	0
ATTACTCGC	GCGAGTAAT	0.25982	0.0706125	NA
ATTACTCGG	CCGAGTAAT	0.19363	0.163847	NA
ATTACTCTA	TAGAGTAAT	-0.07819	0.0590711	NA
ATTACTCTC	GAGAGTAAT	0.07383	-0.00113297	NA
ATTACTCTG	CAGAGTAAT	0.27973	0.0646954	0
ATTACTGAA	TTCAGTAAT	0.02346	-0.0146767	0
ATTACTGAC	GTCAGTAAT	0.06536	-0.0320886	0
ATTACTGAG	CTCAGTAAT	0.22785	-0.102526	0
ATTACTGCA	TGCAGTAAT	0.0432	-0.0158324	0
ATTACTGCC	GGCAGTAAT	-0.03633	-0.0410822	0
ATTACTGCG	CGCAGTAAT	0.26834	-0.0295889	0
ATTACTGGA	TCCAGTAAT	0.08436	-0.0191886	0
ATTACTGGC	GCCAGTAAT	-0.24294	0.157177	NA
ATTACTGGG	CCCAGTAAT	0.0394	0.078806	0
ATTACTGTA	TACAGTAAT	-0.16164	-0.131733	0
ATTACTGTC	GACAGTAAT	0.02452	0.0426031	NA
ATTACTGTG	CACAGTAAT	0.19528	0.165417	0
ATTACTTAA	TTAAGTAAT	-0.06847	0.155315	NA
ATTACTTAC	GTAAGTAAT	-0.08908	-0.120485	0
ATTACTTAG	CTAAGTAAT	-0.00022	-0.119172	0
ATTACTTCA	TGAAGTAAT	-0.04128	0.166903	0
ATTACTTCC	GGAAGTAAT	0.33911	-0.0556392	NA
ATTACTTCG	CGAAGTAAT	0.18996	-0.0192752	0
ATTACTTGA	TCAAGTAAT	-0.00437	-0.0512063	0
ATTACTTGC	GCAAGTAAT	0.25158	-0.0631538	NA
ATTACTTGG	CCAAGTAAT	0.25365	0.0282774	NA
ATTACTTTA	TAAAGTAAT	-0.15351	0.0258442	0
ATTACTTTC	GAAAGTAAT	0.22729	0.30404	0
ATTACTTTG	CAAAGTAAT	0.25771	0.234834	NA
ATTAGAAAA	TTTTCTAAT	0.20742	0.0196422	0
ATTAGAAAC	GTTTCTAAT	0.14452	0.193095	NA
ATTAGAAAG	CTTTCTAAT	0.25891	-0.0246165	0
ATTAGAAAT	ATTTCTAAT	-0.0001	0.0249145	0
ATTAGAACA	TGTTCTAAT	-0.24475	-0.0298488	0
ATTAGAACC	GGTTCTAAT	0.06012	0.149432	NA
ATTAGAACG	CGTTCTAAT	0.26039	0.0512013	0
ATTAGAAGA	TCTTCTAAT	-0.22643	0.248619	NA
ATTAGAAGC	GCTTCTAAT	0.09773	-0.0592845	0
ATTAGAAGG	CCTTCTAAT	0.01462	0.0258379	NA
ATTAGAATA	TATTCTAAT	-0.04584	-0.00287476	0
ATTAGAATC	GATTCTAAT	0.01948	-0.0633853	0
ATTAGAATG	CATTCTAAT	0.1057	-0.00894329	0
ATTAGACAA	TTGTCTAAT	0.20751	-0.071372	0
ATTAGACAC	GTGTCTAAT	0.05592	0.0401258	NA
ATTAGACAG	CTGTCTAAT	0.21354	0.109517	0
ATTAGACCA	TGGTCTAAT	0.20676	-0.0308587	0
ATTAGACCC	GGGTCTAAT	0.12373	0.0527842	NA
ATTAGACCG	CGGTCTAAT	0.21318	0.0052266	NA
ATTAGACGA	TCGTCTAAT	-0.15902	-0.00937477	NA
ATTAGACGC	GCGTCTAAT	0.02018	0.0598276	NA
ATTAGACGG	CCGTCTAAT	0.28035	-0.0357478	NA
ATTAGACTA	TAGTCTAAT	-0.26191	-0.111011	0
ATTAGACTC	GAGTCTAAT	0.07005	0.0256667	NA
ATTAGACTG	CAGTCTAAT	0.1259	0.190857	0
ATTAGAGAA	TTCTCTAAT	-0.05706	-0.114296	0
ATTAGAGAC	GTCTCTAAT	0.01507	0.0700547	0
ATTAGAGAG	CTCTCTAAT	0.21753	0.269348	NA
ATTAGAGCA	TGCTCTAAT	0.17394	0.00744765	0
ATTAGAGCC	GGCTCTAAT	0.09541	0.260923	0
ATTAGAGCG	CGCTCTAAT	-0.08517	-0.0302648	0
ATTAGAGGA	TCCTCTAAT	-0.29769	0.0357807	NA
ATTAGAGGC	GCCTCTAAT	0.07684	-0.0690599	0
ATTAGAGGG	CCCTCTAAT	0.25421	-0.102441	NA
ATTAGAGTA	TACTCTAAT	-0.19053	0.0864529	NA
ATTAGAGTC	GACTCTAAT	0.29558	-0.160089	0
ATTAGAGTG	CACTCTAAT	0.18896	0.126482	NA
ATTAGATAA	TTATCTAAT	-0.256	-0.0449687	0
ATTAGATAC	GTATCTAAT	-0.0885	0.100804	0
ATTAGATAG	CTATCTAAT	-0.068	0.0990075	0
ATTAGATCA	TGATCTAAT	-0.12288	0.0753365	0
ATTAGATCC	GGATCTAAT	-0.00272	0.0914695	NA
ATTAGATCG	CGATCTAAT	0.24937	-0.00140791	0
ATTAGATGA	TCATCTAAT	-0.19057	0.0588657	0
ATTAGATGC	GCATCTAAT	-0.0537	0.105301	0
ATTAGATGG	CCATCTAAT	0.02151	-0.0308628	0
ATTAGATTA	TAATCTAAT	-0.05537	-0.0642312	0
ATTAGATTC	GAATCTAAT	0.15919	-0.0355368	0
ATTAGATTG	CAATCTAAT	-0.07153	0.0457029	NA
ATTAGCAAA	TTTGCTAAT	0.07219	0.0117252	NA
ATTAGCAAC	GTTGCTAAT	-0.04489	0.211217	NA
ATTAGCAAG	CTTGCTAAT	0.16168	0.105678	0
ATTAGCAAT	ATTGCTAAT	0.28913	0.154475	0
ATTAGCACA	TGTGCTAAT	0.07949	0.161468	0
ATTAGCACC	GGTGCTAAT	-0.0348	0.199407	NA
ATTAGCACG	CGTGCTAAT	0.04536	0.244038	0
ATTAGCAGA	TCTGCTAAT	-0.23117	-0.0119522	0
ATTAGCAGC	GCTGCTAAT	0.07184	-0.06851	0
ATTAGCAGG	CCTGCTAAT	0.21391	0.274396	NA
ATTAGCATA	TATGCTAAT	-0.16405	-0.0469688	0
ATTAGCATC	GATGCTAAT	-0.04136	0.00803952	0
ATTAGCATG	CATGCTAAT	0.06313	0.0140827	NA
ATTAGCCAA	TTGGCTAAT	-0.11067	0.0425139	NA
ATTAGCCAC	GTGGCTAAT	0.0968	0.0855467	NA
ATTAGCCAG	CTGGCTAAT	0.15966	0.159103	NA
ATTAGCCCA	TGGGCTAAT	0.22638	0.0545025	NA
ATTAGCCCC	GGGGCTAAT	0.34189	0.18289	NA
ATTAGCCCG	CGGGCTAAT	0.19797	0.188626	NA
ATTAGCCGA	TCGGCTAAT	0.06045	0.416289	NA
ATTAGCCGC	GCGGCTAAT	0.09215	0.0911554	NA
ATTAGCCGG	CCGGCTAAT	0.09352	-0.128482	0
ATTAGCCTA	TAGGCTAAT	0.0068	0.133872	NA
ATTAGCCTC	GAGGCTAAT	0.10044	0.191588	0
ATTAGCCTG	CAGGCTAAT	0.17251	-0.0270205	0
ATTAGCGAA	TTCGCTAAT	0.18215	0.346611	NA
ATTAGCGAC	GTCGCTAAT	-0.0571	0.201682	NA
ATTAGCGAG	CTCGCTAAT	-0.03666	0.0473602	NA
ATTAGCGCA	TGCGCTAAT	0.06674	0.137203	NA
ATTAGCGCC	GGCGCTAAT	0.29188	0.0129457	NA
ATTAGCGCG	CGCGCTAAT	0.14898	0.0213753	NA
ATTAGCGGA	TCCGCTAAT	-0.03617	0.0509897	NA
ATTAGCGGC	GCCGCTAAT	0.07201	0.0627461	NA
ATTAGCGGG	CCCGCTAAT	0.18776	0.17016	0
ATTAGCGTA	TACGCTAAT	-0.09088	0.231485	NA
ATTAGCGTC	GACGCTAAT	0.10583	0.22866	NA
ATTAGCGTG	CACGCTAAT	0.12977	0.173849	0
ATTAGCTAA	TTAGCTAAT	0.04664	0.193173	NA
ATTAGCTAC	GTAGCTAAT	-0.04675	-0.155742	0
ATTAGCTAG	CTAGCTAAT	-0.14694	-0.131836	0
ATTAGCTCA	TGAGCTAAT	0.01684	0.0970982	NA
ATTAGCTCC	GGAGCTAAT	-0.40862	0.153375	NA
ATTAGCTCG	CGAGCTAAT	-0.13952	0.0930798	0
ATTAGCTGA	TCAGCTAAT	-0.17409	-0.0406347	0
ATTAGCTGC	GCAGCTAAT	0.09078	0.0971261	NA
ATTAGCTGG	CCAGCTAAT	-0.09194	-0.0116875	0
ATTAGCTTA	TAAGCTAAT	-0.24933	0.0269337	0
ATTAGCTTC	GAAGCTAAT	0.06988	0.223782	NA
ATTAGCTTG	CAAGCTAAT	0.07486	-0.119378	NA
ATTAGGAAA	TTTCCTAAT	0.08898	0.0766014	0
ATTAGGAAC	GTTCCTAAT	0.22114	0.226235	NA
ATTAGGAAG	CTTCCTAAT	0.24469	0.0425147	NA
ATTAGGAAT	ATTCCTAAT	-0.14034	0.0150532	NA
ATTAGGACA	TGTCCTAAT	-0.05175	0.0347282	NA
ATTAGGACC	GGTCCTAAT	0.02184	-0.0673873	0
ATTAGGACG	CGTCCTAAT	0.02951	0.204823	0
ATTAGGAGA	TCTCCTAAT	-0.03231	0.316374	NA
ATTAGGAGC	GCTCCTAAT	-0.13871	0.239446	NA
ATTAGGAGG	CCTCCTAAT	0.21	0.00489606	NA
ATTAGGATA	TATCCTAAT	-0.00101	0.235183	NA
ATTAGGATC	GATCCTAAT	0.1773	0.0134714	0
ATTAGGATG	CATCCTAAT	0.06717	0.0486739	NA
ATTAGGCAA	TTGCCTAAT	-0.33002	0.116219	0
ATTAGGCAC	GTGCCTAAT	-0.18165	0.0507993	0
ATTAGGCAG	CTGCCTAAT	0.17062	0.108999	NA
ATTAGGCCA	TGGCCTAAT	0.1828	-0.0485353	0
ATTAGGCCC	GGGCCTAAT	0.28652	0.114946	NA
ATTAGGCCG	CGGCCTAAT	0.10457	0.032033	0
ATTAGGCGA	TCGCCTAAT	-0.05649	0.196563	NA
ATTAGGCGC	GCGCCTAAT	0.07931	-0.0864517	NA
ATTAGGCGG	CCGCCTAAT	0.20956	0.174523	NA
ATTAGGCTA	TAGCCTAAT	-0.16598	-0.0223266	0
ATTAGGCTC	GAGCCTAAT	0.08983	-0.14341	0
ATTAGGCTG	CAGCCTAAT	-0.04856	0.0150171	0
ATTAGGGAA	TTCCCTAAT	0.09791	0.274157	NA
ATTAGGGAC	GTCCCTAAT	0.1092	-0.012429	0
ATTAGGGAG	CTCCCTAAT	0.12856	-0.0553145	NA
ATTAGGGCA	TGCCCTAAT	0.15314	0.204281	NA
ATTAGGGCC	GGCCCTAAT	0.09273	-0.0774841	0
ATTAGGGCG	CGCCCTAAT	0.2503	0.211901	NA
ATTAGGGGA	TCCCCTAAT	0.16205	0.0448214	NA
ATTAGGGGC	GCCCCTAAT	0.30045	0.191717	NA
ATTAGGGGG	CCCCCTAAT	0.45182	0.16158	NA
ATTAGGGTA	TACCCTAAT	-0.12007	0.102072	NA
ATTAGGGTC	GACCCTAAT	0.0411	-0.126936	NA
ATTAGGGTG	CACCCTAAT	0.00703	0.0755888	NA
ATTAGGTAA	TTACCTAAT	0.13186	-0.0848225	0
ATTAGGTAC	GTACCTAAT	-0.00706	-0.0657246	0
ATTAGGTAG	CTACCTAAT	0.07137	-0.0695971	NA
ATTAGGTCA	TGACCTAAT	0.02192	0.000716281	0
ATTAGGTCC	GGACCTAAT	-0.04139	0.326579	NA
ATTAGGTCG	CGACCTAAT	0.2687	0.282341	NA
ATTAGGTGA	TCACCTAAT	-0.24561	0.0978908	NA
ATTAGGTGC	GCACCTAAT	0.12876	0.0945244	NA
ATTAGGTGG	CCACCTAAT	0.19656	0.0222162	NA
ATTAGGTTA	TAACCTAAT	-0.21126	-0.00265335	0
ATTAGGTTC	GAACCTAAT	0.32504	0.0312579	NA
ATTAGGTTG	CAACCTAAT	0.15872	-0.0236647	0
ATTAGTAAA	TTTACTAAT	-0.09599	0.0208227	0
ATTAGTAAC	GTTACTAAT	-0.07368	0.00459007	0
ATTAGTAAG	CTTACTAAT	0.27714	0.043422	0
ATTAGTACA	TGTACTAAT	0.12743	0.155922	NA
ATTAGTACC	GGTACTAAT	-0.22768	0.173516	0
ATTAGTACG	CGTACTAAT	0.22745	0.214653	NA
ATTAGTAGA	TCTACTAAT	-0.02227	0.127363	NA
ATTAGTAGC	GCTACTAAT	-0.0879	0.120849	NA
ATTAGTAGG	CCTACTAAT	0.0269	0.358864	NA
ATTAGTATA	TATACTAAT	0.26624	-0.0527231	0
ATTAGTATC	GATACTAAT	0.13648	-0.202327	0
ATTAGTATG	CATACTAAT	0.04469	0.150938	NA
ATTAGTCAA	TTGACTAAT	0.10514	0.00120308	0
ATTAGTCAC	GTGACTAAT	-0.08577	0.122974	0
ATTAGTCAG	CTGACTAAT	0.24393	0.0309496	NA
ATTAGTCCA	TGGACTAAT	-0.03409	-0.032136	0
ATTAGTCCC	GGGACTAAT	0.08075	0.237233	NA
ATTAGTCCG	CGGACTAAT	-0.02529	0.101705	NA
ATTAGTCGA	TCGACTAAT	-0.01074	0.00808201	NA
ATTAGTCGC	GCGACTAAT	0.24091	0.118611	NA
ATTAGTCGG	CCGACTAAT	0.11282	0.117023	0
ATTAGTCTA	TAGACTAAT	-0.01314	0.241778	0
ATTAGTCTC	GAGACTAAT	0.30322	-0.0264234	0
ATTAGTCTG	CAGACTAAT	-0.11927	0.114538	0
ATTAGTGAA	TTCACTAAT	0.08043	0.160494	0
ATTAGTGAC	GTCACTAAT	-0.10284	-0.00298852	0
ATTAGTGAG	CTCACTAAT	-0.07667	-0.0711277	NA
ATTAGTGCA	TGCACTAAT	-0.11486	0.0650147	0
ATTAGTGCC	GGCACTAAT	0.15276	0.192368	0
ATTAGTGCG	CGCACTAAT	-0.01187	0.343619	NA
ATTAGTGGA	TCCACTAAT	0.26802	0.003722	0
ATTAGTGGC	GCCACTAAT	0.32119	0.134811	NA
ATTAGTGGG	CCCACTAAT	0.4376	0.212854	0
ATTAGTGTA	TACACTAAT	-0.10547	0.00220195	0
ATTAGTGTC	GACACTAAT	-0.08003	0.0475525	0
ATTAGTGTG	CACACTAAT	0.32914	0.26992	0
ATTAGTTAA	TTAACTAAT	0.18871	-0.0805539	0
ATTAGTTAC	GTAACTAAT	0.00972	0.024589	0
ATTAGTTAG	CTAACTAAT	0.14173	0.010359	NA
ATTAGTTCA	TGAACTAAT	0.0135	0.0358854	NA
ATTAGTTCC	GGAACTAAT	0.13138	0.206642	0
ATTAGTTCG	CGAACTAAT	-0.04736	0.169395	NA
ATTAGTTGA	TCAACTAAT	-0.0154	0.0217681	0
ATTAGTTGC	GCAACTAAT	0.06828	0.0620526	NA
ATTAGTTGG	CCAACTAAT	0.10204	0.109137	NA
ATTAGTTTA	TAAACTAAT	0.15434	0.054203	NA
ATTAGTTTC	GAAACTAAT	0.17582	-0.0645308	NA
ATTAGTTTG	CAAACTAAT	0.27531	-0.0263598	0
ATTATAAAA	TTTTATAAT	0.02851	0.027506	0
ATTATAAAC	GTTTATAAT	0.16546	-0.0332528	0
ATTATAAAG	CTTTATAAT	0.25397	0.0712834	0
ATTATAAAT	ATTTATAAT	0.07091	0.0502178	0
ATTATAACA	TGTTATAAT	0.05889	0.0841094	0
ATTATAACC	GGTTATAAT	0.17053	-0.0496488	0
ATTATAACG	CGTTATAAT	0.13372	0.204858	0
ATTATAAGA	TCTTATAAT	-0.10322	-0.0274161	0
ATTATAAGC	GCTTATAAT	0.24765	-0.00850519	0
ATTATAAGG	CCTTATAAT	0.33153	0.0274313	NA
ATTATAATA	TATTATAAT	0.00497	0.00697192	0
ATTATAATC	GATTATAAT	0.05057	-0.0257475	0
ATTATAATG	CATTATAAT	-0.01066	0.0960312	0
ATTATACAA	TTGTATAAT	0.24297	-0.161821	0
ATTATACAC	GTGTATAAT	0.26593	0.0798483	0
ATTATACAG	CTGTATAAT	0.1296	-0.126905	0
ATTATACCA	TGGTATAAT	-0.12991	0.136333	NA
ATTATACCC	GGGTATAAT	0.12135	0.0719058	NA
ATTATACCG	CGGTATAAT	0.1205	0.0846625	0
ATTATACGA	TCGTATAAT	-0.09341	-0.0404753	0
ATTATACGC	GCGTATAAT	0.15181	0.0725041	0
ATTATACGG	CCGTATAAT	-0.27118	0.0485889	0
ATTATACTA	TAGTATAAT	-0.08574	0.0112542	0
ATTATACTC	GAGTATAAT	-0.13364	0.0771348	0
ATTATACTG	CAGTATAAT	-0.18621	0.0297025	0
ATTATAGAA	TTCTATAAT	-0.00513	-0.0344177	0
ATTATAGAC	GTCTATAAT	-0.27924	-0.160646	0
ATTATAGAG	CTCTATAAT	0.25284	-0.0296101	0
ATTATAGCA	TGCTATAAT	-0.18761	-0.0774257	0
ATTATAGCC	GGCTATAAT	0.06146	0.243651	0
ATTATAGCG	CGCTATAAT	0.19594	0.106235	0
ATTATAGGA	TCCTATAAT	0.0445	0.0300179	0
ATTATAGGC	GCCTATAAT	-0.19152	-0.0647872	0
ATTATAGGG	CCCTATAAT	0.29839	0.104249	0
ATTATAGTA	TACTATAAT	0.24518	0.174193	0
ATTATAGTC	GACTATAAT	0.09036	0.00664678	0
ATTATAGTG	CACTATAAT	0.18879	-0.0580456	NA
ATTATATAA	TTATATAAT	-0.17018	0.00219419	0
ATTATATAC	GTATATAAT	-0.0132	-0.104425	0
ATTATATAG	CTATATAAT	0.11321	0.0520277	0
ATTATATCA	TGATATAAT	0.02896	-0.0381239	0
ATTATATCC	GGATATAAT	0.04124	-0.0634127	0
ATTATATCG	CGATATAAT	0.06344	0.0864086	0
ATTATATGA	TCATATAAT	0.06651	0.222636	0
ATTATATGC	GCATATAAT	0.39422	0.143989	0
ATTATATGG	CCATATAAT	0.23112	-0.1412	0
ATTATATTA	TAATATAAT	0.05096	0.10363	0
ATTATATTC	GAATATAAT	-0.06393	0.0942288	0
ATTATATTG	CAATATAAT	0.17973	0.0760729	0
ATTATCAAA	TTTGATAAT	0.07573	0.0383967	0
ATTATCAAC	GTTGATAAT	0.14416	0.0992863	NA
ATTATCAAG	CTTGATAAT	-0.0428	0.0451828	0
ATTATCAAT	ATTGATAAT	-0.12305	0.149323	0
ATTATCACA	TGTGATAAT	-0.19412	0.0386015	0
ATTATCACC	GGTGATAAT	0.00077	0.0644504	NA
ATTATCACG	CGTGATAAT	0.13643	0.0108965	NA
ATTATCAGA	TCTGATAAT	-0.16655	0.0461779	0
ATTATCAGC	GCTGATAAT	-0.19616	0.159735	NA
ATTATCAGG	CCTGATAAT	0.11425	-0.182361	0
ATTATCATA	TATGATAAT	-0.15736	0.0832491	NA
ATTATCATC	GATGATAAT	-0.00456	0.148304	0
ATTATCATG	CATGATAAT	-0.18141	-0.0751451	NA
ATTATCCAA	TTGGATAAT	0.08196	0.014771	0
ATTATCCAC	GTGGATAAT	-0.07521	0.176559	NA
ATTATCCAG	CTGGATAAT	0.14409	0.278376	0
ATTATCCCA	TGGGATAAT	0.10873	0.207069	NA
ATTATCCCC	GGGGATAAT	0.38044	0.0756785	0
ATTATCCCG	CGGGATAAT	-0.05929	0.127712	NA
ATTATCCGA	TCGGATAAT	-0.04378	0.063614	0
ATTATCCGC	GCGGATAAT	0.17405	0.00117866	NA
ATTATCCGG	CCGGATAAT	0.06257	0.0957726	NA
ATTATCCTA	TAGGATAAT	-0.00081	0.010201	0
ATTATCCTC	GAGGATAAT	0.36828	0.124646	NA
ATTATCCTG	CAGGATAAT	0.24866	0.0984593	NA
ATTATCGAA	TTCGATAAT	-0.10423	0.0716388	0
ATTATCGAC	GTCGATAAT	-0.01572	0.147345	NA
ATTATCGAG	CTCGATAAT	-0.11712	-0.00967216	0
ATTATCGCA	TGCGATAAT	0.12369	-0.044089	NA
ATTATCGCC	GGCGATAAT	0.11243	0.105079	0
ATTATCGCG	CGCGATAAT	0.32251	-0.0301079	NA
ATTATCGGA	TCCGATAAT	-0.16726	0.12672	0
ATTATCGGC	GCCGATAAT	-0.18402	-0.0745113	0
ATTATCGGG	CCCGATAAT	0.1037	-0.00428234	NA
ATTATCGTA	TACGATAAT	-0.16248	0.0679054	0
ATTATCGTC	GACGATAAT	0.31726	-0.0398559	NA
ATTATCGTG	CACGATAAT	0.17831	0.18366	0
ATTATCTAA	TTAGATAAT	0.14962	0.140836	0
ATTATCTAC	GTAGATAAT	-0.22633	0.0876679	NA
ATTATCTAG	CTAGATAAT	-0.30007	-0.00479163	0
ATTATCTCA	TGAGATAAT	0.17247	0.0208785	0
ATTATCTCC	GGAGATAAT	0.12218	-0.0538537	0
ATTATCTCG	CGAGATAAT	0.06871	0.129628	0
ATTATCTGA	TCAGATAAT	0.13809	-0.119459	0
ATTATCTGC	GCAGATAAT	0.43033	-0.00391072	0
ATTATCTGG	CCAGATAAT	0.22556	0.142759	0
ATTATCTTA	TAAGATAAT	0.07135	-0.0226958	0
ATTATCTTC	GAAGATAAT	-0.23749	-0.108392	0
ATTATCTTG	CAAGATAAT	0.2663	0.137521	NA
ATTATGAAA	TTTCATAAT	-0.09621	0.106094	0
ATTATGAAC	GTTCATAAT	-0.37496	0.022789	0
ATTATGAAG	CTTCATAAT	0.14076	0.362229	0
ATTATGAAT	ATTCATAAT	0.20188	-0.029999	0
ATTATGACA	TGTCATAAT	-0.16192	-0.00707288	0
ATTATGACC	GGTCATAAT	-0.12206	0.0360092	0
ATTATGACG	CGTCATAAT	-0.08467	-0.00968188	0
ATTATGAGA	TCTCATAAT	-0.02083	0.0148736	0
ATTATGAGC	GCTCATAAT	-0.0107	0.24712	0
ATTATGAGG	CCTCATAAT	0.26822	-0.00821104	NA
ATTATGATA	TATCATAAT	0.17745	-0.0678405	0
ATTATGATC	GATCATAAT	-0.13109	-0.0548322	0
ATTATGATG	CATCATAAT	-0.11217	0.0160501	0
ATTATGCAA	TTGCATAAT	-0.23914	-0.0395421	0
ATTATGCAC	GTGCATAAT	0.32953	0.0258854	0
ATTATGCAG	CTGCATAAT	-0.14312	0.01836	NA
ATTATGCCA	TGGCATAAT	0.00283	-0.087376	0
ATTATGCCC	GGGCATAAT	0.39333	-0.122976	0
ATTATGCCG	CGGCATAAT	0.01624	0.18738	NA
ATTATGCGA	TCGCATAAT	-0.1455	0.157066	NA
ATTATGCGC	GCGCATAAT	-0.08756	-0.0577528	0
ATTATGCGG	CCGCATAAT	0.35554	0.161099	NA
ATTATGCTA	TAGCATAAT	0.05993	0.139846	NA
ATTATGCTC	GAGCATAAT	-0.15137	0.11885	0
ATTATGCTG	CAGCATAAT	0.00871	0.154422	NA
ATTATGGAA	TTCCATAAT	0.17087	-0.0172134	0
ATTATGGAC	GTCCATAAT	0.01169	0.0561926	NA
ATTATGGAG	CTCCATAAT	0.25346	0.0212252	0
ATTATGGCA	TGCCATAAT	-0.04995	-0.0510936	0
ATTATGGCC	GGCCATAAT	-0.31395	0.0933775	0
ATTATGGCG	CGCCATAAT	0.19264	0.197617	NA
ATTATGGGA	TCCCATAAT	0.01389	0.0182407	NA
ATTATGGGC	GCCCATAAT	0.26264	0.0567196	0
ATTATGGGG	CCCCATAAT	0.39699	0.539449	NA
ATTATGGTA	TACCATAAT	0.13222	0.0641112	NA
ATTATGGTC	GACCATAAT	0.22309	-0.0846668	NA
ATTATGGTG	CACCATAAT	0.31432	-0.0611237	0
ATTATGTAA	TTACATAAT	0.12081	0.171742	0
ATTATGTAC	GTACATAAT	-0.05798	-0.0902224	0
ATTATGTAG	CTACATAAT	0.04209	0.167304	NA
ATTATGTCA	TGACATAAT	-0.04565	0.121401	0
ATTATGTCC	GGACATAAT	-0.22748	0.0676575	0
ATTATGTCG	CGACATAAT	-0.07202	0.0949666	0
ATTATGTGA	TCACATAAT	-0.10126	0.0731377	NA
ATTATGTGC	GCACATAAT	-0.0424	0.0808728	NA
ATTATGTGG	CCACATAAT	0.08915	0.335106	NA
ATTATGTTA	TAACATAAT	0.1034	0.00297262	0
ATTATGTTC	GAACATAAT	-0.01271	0.237381	0
ATTATGTTG	CAACATAAT	0.18813	0.0965033	NA
ATTATTAAA	TTTAATAAT	0.19467	0.0405344	0
ATTATTAAC	GTTAATAAT	-0.0609	-0.0902182	0
ATTATTAAG	CTTAATAAT	0.06079	0.154234	0
ATTATTACA	TGTAATAAT	0.15594	0.151646	0
ATTATTACC	GGTAATAAT	0.2073	-0.00686806	0
ATTATTACG	CGTAATAAT	0.12838	0.118001	0
ATTATTAGA	TCTAATAAT	-0.2266	-0.0312885	0
ATTATTAGC	GCTAATAAT	0.10488	0.224977	0
ATTATTAGG	CCTAATAAT	0.32704	0.0516685	0
ATTATTATA	TATAATAAT	-0.25124	0.0529242	0
ATTATTATC	GATAATAAT	0.16822	0.178911	0
ATTATTATG	CATAATAAT	-0.1237	0.13081	0
ATTATTCAA	TTGAATAAT	0.08029	0.122558	0
ATTATTCAC	GTGAATAAT	0.12725	0.0859912	0
ATTATTCAG	CTGAATAAT	0.09204	0.065682	0
ATTATTCCA	TGGAATAAT	0.3547	0.103581	0
ATTATTCCC	GGGAATAAT	0.30883	0.301236	NA
ATTATTCCG	CGGAATAAT	0.19265	0.0741046	0
ATTATTCGA	TCGAATAAT	0.22851	-0.0619543	0
ATTATTCGC	GCGAATAAT	-0.16178	0.0749403	0
ATTATTCGG	CCGAATAAT	0.19395	-0.0779746	0
ATTATTCTA	TAGAATAAT	0.14059	-0.121389	0
ATTATTCTC	GAGAATAAT	0.09885	0.0523938	0
ATTATTCTG	CAGAATAAT	-0.15425	0.151287	NA
ATTATTGAA	TTCAATAAT	0.32426	-0.147291	0
ATTATTGAC	GTCAATAAT	0.16173	-0.17736	0
ATTATTGAG	CTCAATAAT	0.21379	-0.0498362	0
ATTATTGCA	TGCAATAAT	-0.22597	-0.15889	0
ATTATTGCC	GGCAATAAT	0.2091	-0.0012452	0
ATTATTGCG	CGCAATAAT	0.15207	0.305797	NA
ATTATTGGA	TCCAATAAT	-0.20861	0.109535	0
ATTATTGGC	GCCAATAAT	0.12311	0.228872	NA
ATTATTGGG	CCCAATAAT	0.23554	0.219972	NA
ATTATTGTA	TACAATAAT	-0.07706	-0.103901	NA
ATTATTGTC	GACAATAAT	0.23719	-0.0781305	0
ATTATTGTG	CACAATAAT	0.04051	0.084677	NA
ATTATTTAA	TTAAATAAT	0.15165	0.0800117	0
ATTATTTAC	GTAAATAAT	0.14068	-0.0995224	0
ATTATTTAG	CTAAATAAT	0.24673	0.0705709	NA
ATTATTTCA	TGAAATAAT	0.01913	-0.0993862	0
ATTATTTCC	GGAAATAAT	0.14713	0.117227	0
ATTATTTCG	CGAAATAAT	-0.1052	0.045781	0
ATTATTTGA	TCAAATAAT	-0.02753	-0.0859916	0
ATTATTTGC	GCAAATAAT	0.14774	0.0745188	0
ATTATTTGG	CCAAATAAT	0.03935	0.0487515	0
ATTATTTTA	TAAAATAAT	0.32508	-0.0160027	NA
ATTATTTTC	GAAAATAAT	-0.14259	-0.0845656	0
ATTATTTTG	CAAAATAAT	0.07706	-0.00331911	0
ATTCAAAAA	TTTTTGAAT	0.17112	0.035889	NA
ATTCAAAAC	GTTTTGAAT	-0.06897	0.0330496	NA
ATTCAAAAG	CTTTTGAAT	0.12151	0.164241	0
ATTCAAAAT	ATTTTGAAT	-0.03289	0.0309693	0
ATTCAAACA	TGTTTGAAT	0.33066	0.0876127	0
ATTCAAACC	GGTTTGAAT	0.03612	0.147068	NA
ATTCAAACG	CGTTTGAAT	0.08342	0.0235493	0
ATTCAAAGA	TCTTTGAAT	0.28544	0.00729336	0
ATTCAAAGC	GCTTTGAAT	-0.00241	0.0072063	0
ATTCAAAGG	CCTTTGAAT	-0.07309	0.214396	0
ATTCAAATA	TATTTGAAT	0.13951	-0.0656351	0
ATTCAAATC	GATTTGAAT	-0.18101	0.0269383	0
ATTCAAATG	CATTTGAAT	0.03816	-0.0276603	0
ATTCAACAA	TTGTTGAAT	0.16659	0.343156	NA
ATTCAACAC	GTGTTGAAT	0.06083	-0.0178215	NA
ATTCAACAG	CTGTTGAAT	-0.15472	-0.17015	0
ATTCAACCA	TGGTTGAAT	0.03021	0.0415597	0
ATTCAACCC	GGGTTGAAT	0.23356	-0.0236907	NA
ATTCAACCG	CGGTTGAAT	-0.11787	0.116169	0
ATTCAACGA	TCGTTGAAT	-0.06179	0.0180672	0
ATTCAACGC	GCGTTGAAT	0.11675	0.0994731	NA
ATTCAACGG	CCGTTGAAT	0.0543	0.0655432	0
ATTCAACTA	TAGTTGAAT	-0.04274	-0.134433	0
ATTCAACTC	GAGTTGAAT	-0.06348	0.164185	NA
ATTCAACTG	CAGTTGAAT	0.20377	-0.00668895	NA
ATTCAAGAA	TTCTTGAAT	0.07572	-0.0347836	0
ATTCAAGAC	GTCTTGAAT	-0.12324	0.111489	0
ATTCAAGAG	CTCTTGAAT	-0.05807	0.0019999	0
ATTCAAGCA	TGCTTGAAT	-0.05858	-0.15303	NA
ATTCAAGCC	GGCTTGAAT	-0.12405	0.103611	NA
ATTCAAGCG	CGCTTGAAT	0.13124	0.062794	0
ATTCAAGGA	TCCTTGAAT	0.1648	0.0139483	0
ATTCAAGGC	GCCTTGAAT	-0.02673	0.0717138	NA
ATTCAAGGG	CCCTTGAAT	0.15338	0.298277	NA
ATTCAAGTA	TACTTGAAT	-0.23036	-0.0533988	0
ATTCAAGTC	GACTTGAAT	0.01327	-0.0196246	0
ATTCAAGTG	CACTTGAAT	-0.11069	-0.108098	0
ATTCAATAA	TTATTGAAT	0.0281	0.0202656	0
ATTCAATAC	GTATTGAAT	-0.21297	0.170685	NA
ATTCAATAG	CTATTGAAT	0.02931	0.052173	0
ATTCAATCA	TGATTGAAT	-0.00276	0.151979	NA
ATTCAATCC	GGATTGAAT	0.02479	-0.0420869	0
ATTCAATCG	CGATTGAAT	0.13689	0.134048	NA
ATTCAATGA	TCATTGAAT	0.18328	-0.019614	0
ATTCAATGC	GCATTGAAT	0.00504	0.0642927	0
ATTCAATGG	CCATTGAAT	0.16144	-0.0135385	NA
ATTCAATTA	TAATTGAAT	0.20288	0.20302	0
ATTCAATTC	GAATTGAAT	-0.0863	-0.106386	NA
ATTCAATTG	CAATTGAAT	0.11059	0.0228889	0
ATTCACAAA	TTTGTGAAT	-0.16844	0.079529	NA
ATTCACAAC	GTTGTGAAT	0.02815	0.0120849	NA
ATTCACAAG	CTTGTGAAT	-0.24818	0.0972123	0
ATTCACAAT	ATTGTGAAT	0.23765	-0.118809	0
ATTCACACA	TGTGTGAAT	-0.20452	0.315906	NA
ATTCACACC	GGTGTGAAT	0.24691	0.11686	NA
ATTCACACG	CGTGTGAAT	0.1883	-0.00681083	0
ATTCACAGA	TCTGTGAAT	-0.01241	-0.0645016	NA
ATTCACAGC	GCTGTGAAT	0.12084	0.03948	NA
ATTCACAGG	CCTGTGAAT	-0.02905	0.12945	0
ATTCACATA	TATGTGAAT	0.20869	0.0953042	NA
ATTCACATC	GATGTGAAT	-0.12201	-0.0596524	NA
ATTCACATG	CATGTGAAT	0.2259	0.0160798	NA
ATTCACCAA	TTGGTGAAT	0.10919	-0.0174935	NA
ATTCACCAC	GTGGTGAAT	0.25016	0.167655	NA
ATTCACCAG	CTGGTGAAT	-0.04829	0.103199	NA
ATTCACCCA	TGGGTGAAT	0.24237	0.0925276	0
ATTCACCCC	GGGGTGAAT	0.3794	-0.017435	NA
ATTCACCCG	CGGGTGAAT	-0.10253	0.0269034	NA
ATTCACCGA	TCGGTGAAT	-0.04322	-0.0852954	NA
ATTCACCGC	GCGGTGAAT	-0.1027	0.0122152	NA
ATTCACCGG	CCGGTGAAT	0.05831	0.164197	NA
ATTCACCTA	TAGGTGAAT	0.20319	0.192882	NA
ATTCACCTC	GAGGTGAAT	-0.0124	0.254664	NA
ATTCACCTG	CAGGTGAAT	0.02959	-0.0265454	NA
ATTCACGAA	TTCGTGAAT	0.2624	0.00205656	NA
ATTCACGAC	GTCGTGAAT	0.0875	0.125271	0
ATTCACGAG	CTCGTGAAT	-0.26652	0.0446005	0
ATTCACGCA	TGCGTGAAT	-0.0166	0.0506177	NA
ATTCACGCC	GGCGTGAAT	0.22835	0.271375	NA
ATTCACGCG	CGCGTGAAT	0.09084	0.0688121	0
ATTCACGGA	TCCGTGAAT	0.22999	0.109641	0
ATTCACGGC	GCCGTGAAT	-0.18557	-0.0448076	0
ATTCACGGG	CCCGTGAAT	0.07071	0.13382	NA
ATTCACGTA	TACGTGAAT	0.33976	0.220698	0
ATTCACGTC	GACGTGAAT	-0.04745	-0.0697971	0
ATTCACGTG	CACGTGAAT	0.03571	0.215449	0
ATTCACTAA	TTAGTGAAT	-0.07946	0.108557	0
ATTCACTAC	GTAGTGAAT	-0.19903	-0.0495076	0
ATTCACTAG	CTAGTGAAT	0.24743	0.0851823	0
ATTCACTCA	TGAGTGAAT	-0.16572	-0.0170873	0
ATTCACTCC	GGAGTGAAT	0.03535	-0.0119989	0
ATTCACTCG	CGAGTGAAT	-0.12336	0.0657015	0
ATTCACTGA	TCAGTGAAT	-0.18105	0.19532	NA
ATTCACTGC	GCAGTGAAT	0.26623	0.00991429	NA
ATTCACTGG	CCAGTGAAT	0.21251	0.075362	0
ATTCACTTA	TAAGTGAAT	0.08548	0.163472	0
ATTCACTTC	GAAGTGAAT	0.07962	0.0442468	NA
ATTCACTTG	CAAGTGAAT	-0.10196	0.0708627	0
ATTCAGAAA	TTTCTGAAT	0.17346	0.0205353	NA
ATTCAGAAC	GTTCTGAAT	0.24877	-0.0352489	NA
ATTCAGAAG	CTTCTGAAT	0.03449	0.0274453	0
ATTCAGAAT	ATTCTGAAT	0.08156	0.179791	0
ATTCAGACA	TGTCTGAAT	-0.07851	-0.0460206	0
ATTCAGACC	GGTCTGAAT	0.16639	0.103817	NA
ATTCAGACG	CGTCTGAAT	0.29106	0.0422453	0
ATTCAGAGA	TCTCTGAAT	0.10329	-0.117581	NA
ATTCAGAGC	GCTCTGAAT	-0.09225	0.184068	0
ATTCAGAGG	CCTCTGAAT	-0.03321	0.130749	NA
ATTCAGATA	TATCTGAAT	0.16929	0.0317243	0
ATTCAGATC	GATCTGAAT	-0.43411	0.138351	0
ATTCAGATG	CATCTGAAT	0.31715	0.156761	NA
ATTCAGCAA	TTGCTGAAT	0.2637	0.269131	NA
ATTCAGCAC	GTGCTGAAT	0.00343	0.0277263	0
ATTCAGCAG	CTGCTGAAT	0.23841	0.0272104	0
ATTCAGCCA	TGGCTGAAT	-0.10682	0.113477	NA
ATTCAGCCC	GGGCTGAAT	0.01676	-0.0304818	NA
ATTCAGCCG	CGGCTGAAT	-0.24179	0.120772	NA
ATTCAGCGA	TCGCTGAAT	0.14453	0.0411502	NA
ATTCAGCGC	GCGCTGAAT	0.23248	0.190058	NA
ATTCAGCGG	CCGCTGAAT	0.295	0.147202	NA
ATTCAGCTA	TAGCTGAAT	0.03233	-0.084645	0
ATTCAGCTC	GAGCTGAAT	0.29553	-0.00410223	0
ATTCAGCTG	CAGCTGAAT	-0.30759	0.105094	NA
ATTCAGGAA	TTCCTGAAT	-0.10799	0.13857	0
ATTCAGGAC	GTCCTGAAT	-0.20776	0.056144	NA
ATTCAGGAG	CTCCTGAAT	-0.03187	0.192699	NA
ATTCAGGCA	TGCCTGAAT	0.21275	0.161243	NA
ATTCAGGCC	GGCCTGAAT	-0.02201	0.183543	NA
ATTCAGGCG	CGCCTGAAT	0.0521	0.130351	NA
ATTCAGGGA	TCCCTGAAT	0.29299	0.0729922	NA
ATTCAGGGC	GCCCTGAAT	0.30572	0.132491	NA
ATTCAGGGG	CCCCTGAAT	0.2307	0.0653067	NA
ATTCAGGTA	TACCTGAAT	-0.16215	0.113591	0
ATTCAGGTC	GACCTGAAT	0.14456	0.064997	NA
ATTCAGGTG	CACCTGAAT	0.39397	0.0543218	0
ATTCAGTAA	TTACTGAAT	0.19907	0.152641	NA
ATTCAGTAC	GTACTGAAT	-0.23327	0.130906	NA
ATTCAGTAG	CTACTGAAT	-0.08415	-0.00184399	0
ATTCAGTCA	TGACTGAAT	0.09999	0.0704027	NA
ATTCAGTCC	GGACTGAAT	0.03891	-0.0147503	0
ATTCAGTCG	CGACTGAAT	0.25902	0.0252276	NA
ATTCAGTGA	TCACTGAAT	0.0479	0.144172	NA
ATTCAGTGC	GCACTGAAT	0.22589	-0.077842	0
ATTCAGTGG	CCACTGAAT	0.19987	0.0384468	NA
ATTCAGTTA	TAACTGAAT	0.07337	0.110364	0
ATTCAGTTC	GAACTGAAT	0.10464	0.0962428	0
ATTCAGTTG	CAACTGAAT	0.0636	0.109555	NA
ATTCATAAA	TTTATGAAT	0.16514	0.0604584	0
ATTCATAAC	GTTATGAAT	-0.12787	0.00478225	0
ATTCATAAG	CTTATGAAT	0.14835	0.0416407	0
ATTCATACA	TGTATGAAT	0.1608	-0.00477992	NA
ATTCATACC	GGTATGAAT	0.04224	0.0842726	NA
ATTCATACG	CGTATGAAT	-0.06432	0.138133	NA
ATTCATAGA	TCTATGAAT	0.22766	0.258198	0
ATTCATAGC	GCTATGAAT	-0.0022	0.221722	0
ATTCATAGG	CCTATGAAT	0.1384	-0.0863247	0
ATTCATATA	TATATGAAT	-0.11121	0.145423	0
ATTCATATC	GATATGAAT	0.17419	-0.0677608	0
ATTCATATG	CATATGAAT	0.30885	0.0728473	0
ATTCATCAA	TTGATGAAT	-0.01785	-0.116015	0
ATTCATCAC	GTGATGAAT	0.00978	-0.0892901	NA
ATTCATCAG	CTGATGAAT	-0.00477	-0.0503823	0
ATTCATCCA	TGGATGAAT	-0.00563	0.0552686	0
ATTCATCCC	GGGATGAAT	0.06397	0.0991047	NA
ATTCATCCG	CGGATGAAT	-0.14185	0.0898134	0
ATTCATCGA	TCGATGAAT	0.29162	0.0349466	NA
ATTCATCGC	GCGATGAAT	0.03831	0.137133	NA
ATTCATCGG	CCGATGAAT	0.32323	0.0174202	NA
ATTCATCTA	TAGATGAAT	0.04996	0.114365	NA
ATTCATCTC	GAGATGAAT	0.30781	0.240861	0
ATTCATCTG	CAGATGAAT	0.19864	0.0247044	0
ATTCATGAA	TTCATGAAT	0.11018	0.174774	NA
ATTCATGAC	GTCATGAAT	-0.07948	0.132741	NA
ATTCATGAG	CTCATGAAT	0.07452	-0.0787184	0
ATTCATGCA	TGCATGAAT	0.00264	0.171794	0
ATTCATGCC	GGCATGAAT	-0.01136	0.0709127	NA
ATTCATGCG	CGCATGAAT	0.0556	0.195518	0
ATTCATGGA	TCCATGAAT	0.13609	0.0257732	NA
ATTCATGGC	GCCATGAAT	-0.0917	0.16218	NA
ATTCATGGG	CCCATGAAT	-0.04206	0.00398749	0
ATTCATGTA	TACATGAAT	0.2101	0.0554601	0
ATTCATGTC	GACATGAAT	-0.10321	0.12919	NA
ATTCATGTG	CACATGAAT	0.33483	0.271581	NA
ATTCATTAA	TTAATGAAT	0.21219	0.0936726	0
ATTCATTAC	GTAATGAAT	0.09559	0.203784	NA
ATTCATTAG	CTAATGAAT	0.06892	0.0206313	0
ATTCATTCA	TGAATGAAT	0.06208	0.250966	0
ATTCATTCC	GGAATGAAT	0.17942	0.0382734	NA
ATTCATTCG	CGAATGAAT	-0.11613	0.159243	0
ATTCATTGA	TCAATGAAT	-0.10986	0.0327781	0
ATTCATTGC	GCAATGAAT	0.26074	-0.102444	0
ATTCATTGG	CCAATGAAT	0.09009	0.199019	0
ATTCATTTA	TAAATGAAT	0.15069	0.0730457	0
ATTCATTTC	GAAATGAAT	-0.01657	0.261197	NA
ATTCATTTG	CAAATGAAT	-0.20034	-0.0499455	0
ATTCCAAAA	TTTTGGAAT	0.20519	0.018485	0
ATTCCAAAC	GTTTGGAAT	-0.02401	0.0159323	NA
ATTCCAAAG	CTTTGGAAT	-0.21556	0.137243	NA
ATTCCAAAT	ATTTGGAAT	-0.12583	0.145346	NA
ATTCCAACA	TGTTGGAAT	0.01766	-0.0340465	0
ATTCCAACC	GGTTGGAAT	0.29224	-0.0143761	NA
ATTCCAACG	CGTTGGAAT	0.19641	0.132302	NA
ATTCCAAGA	TCTTGGAAT	-0.25312	0.0352549	NA
ATTCCAAGC	GCTTGGAAT	-0.22122	0.118876	0
ATTCCAAGG	CCTTGGAAT	0.02121	0.262231	NA
ATTCCAATA	TATTGGAAT	-0.15842	-0.0266206	0
ATTCCAATC	GATTGGAAT	0.05836	0.0664481	NA
ATTCCAATG	CATTGGAAT	-0.04267	0.148984	NA
ATTCCACAA	TTGTGGAAT	0.11093	-0.0318183	0
ATTCCACAC	GTGTGGAAT	0.29269	0.137324	NA
ATTCCACAG	CTGTGGAAT	0.32806	-0.15746	0
ATTCCACCA	TGGTGGAAT	0.16248	0.456492	NA
ATTCCACCC	GGGTGGAAT	0.28708	-0.0786173	NA
ATTCCACCG	CGGTGGAAT	-0.06208	0.150716	0
ATTCCACGA	TCGTGGAAT	0.01602	-0.0364758	0
ATTCCACGC	GCGTGGAAT	0.41593	0.0376017	0
ATTCCACGG	CCGTGGAAT	0.03482	0.278015	NA
ATTCCACTA	TAGTGGAAT	-0.07469	-0.0831566	0
ATTCCACTC	GAGTGGAAT	0.30431	0.0581683	0
ATTCCACTG	CAGTGGAAT	0.05247	0.172461	0
ATTCCAGAA	TTCTGGAAT	0.04929	-0.0428371	0
ATTCCAGAC	GTCTGGAAT	-0.13449	-0.0349104	0
ATTCCAGAG	CTCTGGAAT	-0.03467	0.102159	NA
ATTCCAGCA	TGCTGGAAT	-0.20475	0.0147612	0
ATTCCAGCC	GGCTGGAAT	0.1535	0.102714	NA
ATTCCAGCG	CGCTGGAAT	0.0293	0.0852892	NA
ATTCCAGGA	TCCTGGAAT	-0.2009	-0.0159483	0
ATTCCAGGC	GCCTGGAAT	-0.03064	0.211894	NA
ATTCCAGGG	CCCTGGAAT	0.05186	0.0360291	NA
ATTCCAGTA	TACTGGAAT	-0.0079	0.150211	NA
ATTCCAGTC	GACTGGAAT	0.21763	0.296854	NA
ATTCCAGTG	CACTGGAAT	0.10894	0.0878117	NA
ATTCCATAA	TTATGGAAT	-0.01699	-0.00173065	NA
ATTCCATAC	GTATGGAAT	-0.09163	-0.00606696	0
ATTCCATAG	CTATGGAAT	0.18404	0.19716	0
ATTCCATCA	TGATGGAAT	-0.11556	0.0458608	NA
ATTCCATCC	GGATGGAAT	0.18362	0.167954	NA
ATTCCATCG	CGATGGAAT	-0.1355	0.0823205	0
ATTCCATGA	TCATGGAAT	0.1601	0.232031	0
ATTCCATGC	GCATGGAAT	-0.03109	0.126176	NA
ATTCCATGG	CCATGGAAT	-0.00266	0.279597	NA
ATTCCATTA	TAATGGAAT	-0.14957	0.131324	0
ATTCCATTC	GAATGGAAT	0.15952	0.02974	NA
ATTCCATTG	CAATGGAAT	0.2945	0.0575922	0
ATTCCCAAA	TTTGGGAAT	0.15898	-0.0869844	0
ATTCCCAAC	GTTGGGAAT	-0.14572	0.516394	NA
ATTCCCAAG	CTTGGGAAT	0.08547	0.323524	NA
ATTCCCAAT	ATTGGGAAT	-0.011	-0.00993745	NA
ATTCCCACA	TGTGGGAAT	0.35677	0.184792	NA
ATTCCCACC	GGTGGGAAT	0.34256	0.00741074	NA
ATTCCCACG	CGTGGGAAT	0.43903	0.0803871	NA
ATTCCCAGA	TCTGGGAAT	-0.03426	0.190802	NA
ATTCCCAGC	GCTGGGAAT	-0.01147	0.219329	NA
ATTCCCAGG	CCTGGGAAT	-0.21905	0.149792	0
ATTCCCATA	TATGGGAAT	-0.12672	-0.152593	0
ATTCCCATC	GATGGGAAT	-0.03085	0.0858903	NA
ATTCCCATG	CATGGGAAT	0.12466	-0.164613	NA
ATTCCCCAA	TTGGGGAAT	-0.28204	0.060723	NA
ATTCCCCAC	GTGGGGAAT	0.28622	0.0513864	NA
ATTCCCCAG	CTGGGGAAT	0.24795	-0.0293754	0
ATTCCCCCA	TGGGGGAAT	0.41046	0.105586	NA
ATTCCCCCC	GGGGGGAAT	0.40363	0.0356747	NA
ATTCCCCCG	CGGGGGAAT	0.44528	0.15868	NA
ATTCCCCGA	TCGGGGAAT	0.21395	-0.240765	NA
ATTCCCCGC	GCGGGGAAT	0.36819	0.0786667	NA
ATTCCCCGG	CCGGGGAAT	0.05497	-0.0126282	0
ATTCCCCTA	TAGGGGAAT	0.1814	-0.0128173	0
ATTCCCCTC	GAGGGGAAT	0.01221	0.16226	NA
ATTCCCCTG	CAGGGGAAT	-0.00546	0.150341	NA
ATTCCCGAA	TTCGGGAAT	0.10698	0.0947062	NA
ATTCCCGAC	GTCGGGAAT	-0.09252	-0.0518329	0
ATTCCCGAG	CTCGGGAAT	0.02868	0.119176	NA
ATTCCCGCA	TGCGGGAAT	0.05128	0.260695	NA
ATTCCCGCC	GGCGGGAAT	0.28434	0.108749	NA
ATTCCCGCG	CGCGGGAAT	0.28721	0.0958599	NA
ATTCCCGGA	TCCGGGAAT	0.21365	-0.0193277	NA
ATTCCCGGC	GCCGGGAAT	0.14131	0.162395	NA
ATTCCCGGG	CCCGGGAAT	0.22913	0.245423	NA
ATTCCCGTA	TACGGGAAT	0.17156	0.112144	NA
ATTCCCGTC	GACGGGAAT	-0.09519	0.0449883	NA
ATTCCCGTG	CACGGGAAT	0.12099	0.296028	NA
ATTCCCTAA	TTAGGGAAT	-0.27838	-0.124851	0
ATTCCCTAC	GTAGGGAAT	0.02315	-0.0569665	0
ATTCCCTAG	CTAGGGAAT	0.1965	0.088129	NA
ATTCCCTCA	TGAGGGAAT	0.10832	0.0448032	NA
ATTCCCTCC	GGAGGGAAT	0.05618	0.355375	NA
ATTCCCTCG	CGAGGGAAT	0.17311	-0.00285061	0
ATTCCCTGA	TCAGGGAAT	0.26569	-0.191509	NA
ATTCCCTGC	GCAGGGAAT	-0.02513	0.081093	NA
ATTCCCTGG	CCAGGGAAT	0.31588	-0.139001	0
ATTCCCTTA	TAAGGGAAT	0.27421	0.0511866	NA
ATTCCCTTC	GAAGGGAAT	0.30466	0.140608	0
ATTCCCTTG	CAAGGGAAT	-0.11306	0.0285127	NA
ATTCCGAAA	TTTCGGAAT	-0.16849	0.130807	0
ATTCCGAAC	GTTCGGAAT	0.11439	0.071238	NA
ATTCCGAAG	CTTCGGAAT	0.07478	0.0663767	NA
ATTCCGAAT	ATTCGGAAT	0.02325	0.180369	NA
ATTCCGACA	TGTCGGAAT	-0.13994	0.0662769	NA
ATTCCGACC	GGTCGGAAT	0.23505	0.123717	0
ATTCCGACG	CGTCGGAAT	0.02258	0.130904	0
ATTCCGAGA	TCTCGGAAT	-0.08894	0.0480716	NA
ATTCCGAGC	GCTCGGAAT	-0.26747	0.239339	NA
ATTCCGAGG	CCTCGGAAT	-0.03105	0.123108	0
ATTCCGATA	TATCGGAAT	0.05405	-0.105345	0
ATTCCGATC	GATCGGAAT	-0.14701	-0.0217392	NA
ATTCCGATG	CATCGGAAT	0.23713	0.159349	NA
ATTCCGCAA	TTGCGGAAT	0.02193	0.146226	NA
ATTCCGCAC	GTGCGGAAT	0.01992	-0.0897218	0
ATTCCGCAG	CTGCGGAAT	0.02906	0.171847	NA
ATTCCGCCA	TGGCGGAAT	0.0771	0.107563	NA
ATTCCGCCC	GGGCGGAAT	0.38305	0.0631011	NA
ATTCCGCCG	CGGCGGAAT	0.11837	-0.0669634	NA
ATTCCGCGA	TCGCGGAAT	0.05193	-0.105891	NA
ATTCCGCGC	GCGCGGAAT	0.0785	0.0422751	NA
ATTCCGCGG	CCGCGGAAT	0.08552	0.164672	NA
ATTCCGCTA	TAGCGGAAT	0.05873	0.126822	NA
ATTCCGCTC	GAGCGGAAT	0.0456	0.143962	NA
ATTCCGCTG	CAGCGGAAT	0.14534	0.168965	NA
ATTCCGGAA	TTCCGGAAT	0.17041	-0.0541355	0
ATTCCGGAC	GTCCGGAAT	-0.02895	-0.132533	0
ATTCCGGAG	CTCCGGAAT	0.10002	0.0126995	0
ATTCCGGCA	TGCCGGAAT	0.27545	-0.0105219	NA
ATTCCGGCC	GGCCGGAAT	-0.156	0.385486	0
ATTCCGGCG	CGCCGGAAT	0.35564	-0.256686	NA
ATTCCGGGA	TCCCGGAAT	-0.1054	0.042537	NA
ATTCCGGGC	GCCCGGAAT	0.0119	-0.10195	0
ATTCCGGGG	CCCCGGAAT	0.3441	0.165075	NA
ATTCCGGTA	TACCGGAAT	-0.04792	0.281843	0
ATTCCGGTC	GACCGGAAT	-0.16106	0.162724	NA
ATTCCGGTG	CACCGGAAT	0.09735	-0.189464	0
ATTCCGTAA	TTACGGAAT	-0.00682	-0.0750994	0
ATTCCGTAC	GTACGGAAT	0.08172	-0.00473962	0
ATTCCGTAG	CTACGGAAT	0.23925	-0.158647	0
ATTCCGTCA	TGACGGAAT	-0.09411	-0.0273195	0
ATTCCGTCC	GGACGGAAT	-0.21799	0.123638	NA
ATTCCGTCG	CGACGGAAT	-0.05839	0.0450243	NA
ATTCCGTGA	TCACGGAAT	0.17141	0.145363	NA
ATTCCGTGC	GCACGGAAT	-0.06444	0.107515	NA
ATTCCGTGG	CCACGGAAT	0.34998	0.137593	NA
ATTCCGTTA	TAACGGAAT	0.13386	0.331574	0
ATTCCGTTC	GAACGGAAT	-0.02758	0.135237	NA
ATTCCGTTG	CAACGGAAT	0.0356	0.100734	NA
ATTCCTAAA	TTTAGGAAT	0.15893	0.216142	0
ATTCCTAAC	GTTAGGAAT	0.06943	0.000818219	NA
ATTCCTAAG	CTTAGGAAT	-0.16954	0.0822074	NA
ATTCCTACA	TGTAGGAAT	0.24964	0.0934075	NA
ATTCCTACC	GGTAGGAAT	0.10855	-0.0665623	0
ATTCCTACG	CGTAGGAAT	0.4031	0.0592	NA
ATTCCTAGA	TCTAGGAAT	0.22365	0.124414	NA
ATTCCTAGC	GCTAGGAAT	-0.05771	0.15972	NA
ATTCCTAGG	CCTAGGAAT	0.098	0.0391429	0
ATTCCTATA	TATAGGAAT	-0.10642	-0.0882925	0
ATTCCTATC	GATAGGAAT	0.12068	0.0101709	0
ATTCCTATG	CATAGGAAT	0.01968	0.0376158	NA
ATTCCTCAA	TTGAGGAAT	-0.15922	0.0674988	NA
ATTCCTCAC	GTGAGGAAT	0.01626	-0.0104607	NA
ATTCCTCAG	CTGAGGAAT	0.05543	0.170582	0
ATTCCTCCA	TGGAGGAAT	0.13253	0.0593173	NA
ATTCCTCCC	GGGAGGAAT	0.17716	0.179525	NA
ATTCCTCCG	CGGAGGAAT	0.0758	0.117484	NA
ATTCCTCGA	TCGAGGAAT	-0.06183	0.120607	NA
ATTCCTCGC	GCGAGGAAT	0.19576	0.00939095	NA
ATTCCTCGG	CCGAGGAAT	0.01573	0.184919	NA
ATTCCTCTA	TAGAGGAAT	0.07358	-0.0338819	0
ATTCCTCTC	GAGAGGAAT	0.10091	0.310204	NA
ATTCCTCTG	CAGAGGAAT	0.12636	0.137995	0
ATTCCTGAA	TTCAGGAAT	-0.04803	0.198761	NA
ATTCCTGAC	GTCAGGAAT	0.08588	0.15638	NA
ATTCCTGAG	CTCAGGAAT	0.00021	0.0896307	NA
ATTCCTGCA	TGCAGGAAT	-0.12639	-0.0979349	NA
ATTCCTGCC	GGCAGGAAT	0.26416	0.125518	NA
ATTCCTGCG	CGCAGGAAT	0.18452	0.123955	NA
ATTCCTGGA	TCCAGGAAT	-0.03968	0.0812534	0
ATTCCTGGC	GCCAGGAAT	-0.07139	-0.0109607	0
ATTCCTGGG	CCCAGGAAT	0.10702	-0.00601193	0
ATTCCTGTA	TACAGGAAT	-0.18465	0.0819913	0
ATTCCTGTC	GACAGGAAT	0.12039	0.316952	NA
ATTCCTGTG	CACAGGAAT	0.36044	0.0996751	0
ATTCCTTAA	TTAAGGAAT	0.06482	0.0367413	0
ATTCCTTAC	GTAAGGAAT	0.10871	0.147466	NA
ATTCCTTAG	CTAAGGAAT	0.28628	0.122067	NA
ATTCCTTCA	TGAAGGAAT	0.007	0.0717415	NA
ATTCCTTCC	GGAAGGAAT	0.06383	-0.190505	NA
ATTCCTTCG	CGAAGGAAT	0.0541	0.0168412	NA
ATTCCTTGA	TCAAGGAAT	-0.29675	0.136054	0
ATTCCTTGC	GCAAGGAAT	0.0074	0.084834	NA
ATTCCTTGG	CCAAGGAAT	0.00441	0.263716	NA
ATTCCTTTA	TAAAGGAAT	-0.11295	0.160712	NA
ATTCCTTTC	GAAAGGAAT	0.27334	0.199225	NA
ATTCCTTTG	CAAAGGAAT	0.30456	0.0699829	NA
ATTCGAAAA	TTTTCGAAT	-0.03506	0.0978535	0
ATTCGAAAC	GTTTCGAAT	-0.13839	0.166286	NA
ATTCGAAAG	CTTTCGAAT	-0.32665	0.20965	0
ATTCGAAAT	ATTTCGAAT	-0.1481	0.183073	0
ATTCGAACA	TGTTCGAAT	-0.21652	-0.00928043	0
ATTCGAACC	GGTTCGAAT	0.17153	0.181571	NA
ATTCGAACG	CGTTCGAAT	-0.0719	0.105555	NA
ATTCGAAGA	TCTTCGAAT	0.09005	0.0347308	NA
ATTCGAAGC	GCTTCGAAT	-0.05812	0.0431535	0
ATTCGAAGG	CCTTCGAAT	0.15271	0.0148254	NA
ATTCGAATA	TATTCGAAT	0.09717	0.0266583	0
ATTCGAATC	GATTCGAAT	-0.11552	0.0711247	NA
ATTCGAATG	CATTCGAAT	0.01352	-0.0435231	NA
ATTCGACAA	TTGTCGAAT	-0.11303	-0.0911801	0
ATTCGACAC	GTGTCGAAT	-0.23337	-0.0370674	0
ATTCGACAG	CTGTCGAAT	0.04883	-0.0405852	NA
ATTCGACCA	TGGTCGAAT	0.24181	0.0737574	NA
ATTCGACCC	GGGTCGAAT	0.3249	0.49519	NA
ATTCGACCG	CGGTCGAAT	-0.03321	0.128147	NA
ATTCGACGA	TCGTCGAAT	-0.23266	0.231897	NA
ATTCGACGC	GCGTCGAAT	-0.06402	0.0070749	NA
ATTCGACGG	CCGTCGAAT	-0.06218	0.267654	NA
ATTCGACTA	TAGTCGAAT	-0.3073	0.13312	NA
ATTCGACTC	GAGTCGAAT	-0.05507	0.0878749	NA
ATTCGACTG	CAGTCGAAT	0.06252	0.0237427	NA
ATTCGAGAA	TTCTCGAAT	-0.03613	0.0585514	0
ATTCGAGAC	GTCTCGAAT	-0.00447	0.108528	NA
ATTCGAGAG	CTCTCGAAT	0.22202	-0.0613298	0
ATTCGAGCA	TGCTCGAAT	-0.15468	0.170095	NA
ATTCGAGCC	GGCTCGAAT	-0.10136	0.248019	NA
ATTCGAGCG	CGCTCGAAT	-0.02771	0.0515333	NA
ATTCGAGGA	TCCTCGAAT	0.1576	-0.0140528	0
ATTCGAGGC	GCCTCGAAT	-0.0216	0.117819	NA
ATTCGAGGG	CCCTCGAAT	0.24064	0.439789	NA
ATTCGAGTA	TACTCGAAT	0.12167	0.160585	0
ATTCGAGTC	GACTCGAAT	-0.30986	-0.00677229	NA
ATTCGAGTG	CACTCGAAT	0.19771	0.143706	0
ATTCGATAA	TTATCGAAT	-0.13779	0.0814685	0
ATTCGATAC	GTATCGAAT	0.05306	0.120246	0
ATTCGATAG	CTATCGAAT	-0.08225	0.0393596	0
ATTCGATCA	TGATCGAAT	0.15417	0.107189	NA
ATTCGATCC	GGATCGAAT	0.01269	0.208379	NA
ATTCGATCG	CGATCGAAT	0.24261	0.0607504	0
ATTCGATGA	TCATCGAAT	0.07713	0.181137	0
ATTCGATGC	GCATCGAAT	-0.17881	-0.0734286	0
ATTCGATGG	CCATCGAAT	0.18241	0.0749631	0
ATTCGATTA	TAATCGAAT	0.22372	0.074879	0
ATTCGATTC	GAATCGAAT	-0.07369	0.195132	0
ATTCGATTG	CAATCGAAT	0.14176	0.115032	NA
ATTCGCAAA	TTTGCGAAT	-0.07548	0.00374422	NA
ATTCGCAAC	GTTGCGAAT	0.06493	0.15966	NA
ATTCGCAAG	CTTGCGAAT	-0.08912	0.109794	NA
ATTCGCAAT	ATTGCGAAT	0.28047	0.071598	0
ATTCGCACA	TGTGCGAAT	-0.08158	0.254455	NA
ATTCGCACC	GGTGCGAAT	0.24328	0.308856	NA
ATTCGCACG	CGTGCGAAT	0.16362	0.137305	NA
ATTCGCAGA	TCTGCGAAT	-0.02663	0.000883557	NA
ATTCGCAGC	GCTGCGAAT	0.30808	0.104797	0
ATTCGCAGG	CCTGCGAAT	-0.22845	0.1337	NA
ATTCGCATA	TATGCGAAT	-0.10568	-0.0818111	0
ATTCGCATC	GATGCGAAT	0.14919	-0.0788321	0
ATTCGCATG	CATGCGAAT	-0.16261	0.303407	NA
ATTCGCCAA	TTGGCGAAT	0.20469	0.173434	NA
ATTCGCCAC	GTGGCGAAT	-0.01614	0.0968603	0
ATTCGCCAG	CTGGCGAAT	-0.07102	0.195284	NA
ATTCGCCCA	TGGGCGAAT	0.42423	0.358393	NA
ATTCGCCCC	GGGGCGAAT	0.42726	0.0476134	NA
ATTCGCCCG	CGGGCGAAT	0.21015	0.105051	NA
ATTCGCCGA	TCGGCGAAT	0.15622	0.133146	NA
ATTCGCCGC	GCGGCGAAT	0.17387	0.00731943	NA
ATTCGCCGG	CCGGCGAAT	0.1785	0.184474	NA
ATTCGCCTA	TAGGCGAAT	0.02752	0.208488	NA
ATTCGCCTC	GAGGCGAAT	0.21246	0.102447	NA
ATTCGCCTG	CAGGCGAAT	0.19737	0.0688574	NA
ATTCGCGAA	TTCGCGAAT	-0.34358	-0.050804	NA
ATTCGCGAC	GTCGCGAAT	-0.14548	-0.124708	0
ATTCGCGAG	CTCGCGAAT	0.13322	0.281812	NA
ATTCGCGCA	TGCGCGAAT	-0.12329	0.0353266	NA
ATTCGCGCC	GGCGCGAAT	0.0334	0.0405571	0
ATTCGCGCG	CGCGCGAAT	0.2317	0.320893	NA
ATTCGCGGA	TCCGCGAAT	0.2126	0.274813	NA
ATTCGCGGC	GCCGCGAAT	-0.02217	0.265251	NA
ATTCGCGGG	CCCGCGAAT	0.3614	0.5551	NA
ATTCGCGTA	TACGCGAAT	0.34073	0.232694	0
ATTCGCGTC	GACGCGAAT	0.07437	0.0753235	NA
ATTCGCGTG	CACGCGAAT	0.20592	0.302878	0
ATTCGCTAA	TTAGCGAAT	0.1399	0.140188	0
ATTCGCTAC	GTAGCGAAT	-0.01868	0.128491	NA
ATTCGCTAG	CTAGCGAAT	-0.27576	0.121623	NA
ATTCGCTCA	TGAGCGAAT	-0.05469	0.178246	0
ATTCGCTCC	GGAGCGAAT	0.17908	0.0171193	NA
ATTCGCTCG	CGAGCGAAT	-0.11314	0.240847	NA
ATTCGCTGA	TCAGCGAAT	0.13766	0.126753	NA
ATTCGCTGC	GCAGCGAAT	0.13452	0.154714	NA
ATTCGCTGG	CCAGCGAAT	-0.1801	0.0769816	NA
ATTCGCTTA	TAAGCGAAT	0.00792	0.112903	0
ATTCGCTTC	GAAGCGAAT	0.09207	0.175114	NA
ATTCGCTTG	CAAGCGAAT	0.09592	0.104556	NA
ATTCGGAAA	TTTCCGAAT	0.05268	0.0406775	NA
ATTCGGAAC	GTTCCGAAT	0.10288	0.0437555	NA
ATTCGGAAG	CTTCCGAAT	0.14251	0.00313115	NA
ATTCGGACA	TGTCCGAAT	-0.04886	-0.0690742	0
ATTCGGACC	GGTCCGAAT	-0.01851	0.0235584	NA
ATTCGGACG	CGTCCGAAT	-0.23189	0.093496	NA
ATTCGGAGA	TCTCCGAAT	0.15434	0.0178796	NA
ATTCGGAGC	GCTCCGAAT	0.02876	-0.0198015	0
ATTCGGAGG	CCTCCGAAT	0.26771	-0.0282929	NA
ATTCGGATA	TATCCGAAT	-0.13828	0.052951	0
ATTCGGATC	GATCCGAAT	-0.10642	-0.0208157	0
ATTCGGATG	CATCCGAAT	0.25839	0.088608	NA
ATTCGGCAA	TTGCCGAAT	-0.14519	0.0504662	NA
ATTCGGCAC	GTGCCGAAT	-0.20711	0.116832	NA
ATTCGGCAG	CTGCCGAAT	-0.12324	0.112366	NA
ATTCGGCCA	TGGCCGAAT	0.23719	0.11359	NA
ATTCGGCCC	GGGCCGAAT	0.21673	0.192733	0
ATTCGGCCG	CGGCCGAAT	-0.03434	0.26643	NA
ATTCGGCGA	TCGCCGAAT	-0.21139	-0.0527596	NA
ATTCGGCGC	GCGCCGAAT	0.04907	0.189085	NA
ATTCGGCGG	CCGCCGAAT	0.15304	0.252539	NA
ATTCGGCTA	TAGCCGAAT	-0.08404	0.150197	NA
ATTCGGCTC	GAGCCGAAT	-0.00446	0.126804	NA
ATTCGGCTG	CAGCCGAAT	-0.17905	0.28367	NA
ATTCGGGAA	TTCCCGAAT	0.01366	0.0816722	0
ATTCGGGAC	GTCCCGAAT	0.21254	0.208243	NA
ATTCGGGAG	CTCCCGAAT	-0.04937	0.0993376	0
ATTCGGGCA	TGCCCGAAT	0.06578	-0.00465627	NA
ATTCGGGCC	GGCCCGAAT	0.05553	0.246231	NA
ATTCGGGCG	CGCCCGAAT	0.10284	0.180824	0
ATTCGGGGA	TCCCCGAAT	0.205	0.272499	NA
ATTCGGGGC	GCCCCGAAT	0.12584	0.0347024	NA
ATTCGGGGG	CCCCCGAAT	0.41353	0.258845	NA
ATTCGGGTA	TACCCGAAT	0.03779	0.0668515	0
ATTCGGGTC	GACCCGAAT	-0.28124	0.260392	NA
ATTCGGGTG	CACCCGAAT	0.09863	0.108859	NA
ATTCGGTAA	TTACCGAAT	-0.15295	0.237821	0
ATTCGGTAC	GTACCGAAT	0.26343	0.0246467	0
ATTCGGTAG	CTACCGAAT	-0.22244	0.0537846	NA
ATTCGGTCA	TGACCGAAT	-0.18541	0.0195027	NA
ATTCGGTCC	GGACCGAAT	0.01146	0.233752	NA
ATTCGGTCG	CGACCGAAT	0.14436	0.0618939	NA
ATTCGGTGA	TCACCGAAT	-0.32873	0.161613	NA
ATTCGGTGC	GCACCGAAT	0.32292	0.0433034	NA
ATTCGGTGG	CCACCGAAT	0.19889	-0.0203737	NA
ATTCGGTTA	TAACCGAAT	0.13145	-0.0539695	0
ATTCGGTTC	GAACCGAAT	-0.05496	0.0396327	0
ATTCGGTTG	CAACCGAAT	0.03659	0.197043	NA
ATTCGTAAA	TTTACGAAT	-0.26608	0.114051	0
ATTCGTAAC	GTTACGAAT	-0.19672	0.024435	0
ATTCGTAAG	CTTACGAAT	-0.26897	-0.0185574	0
ATTCGTACA	TGTACGAAT	0.05408	0.0585377	0
ATTCGTACC	GGTACGAAT	-0.02396	0.00274742	0
ATTCGTACG	CGTACGAAT	0.24618	0.0775857	NA
ATTCGTAGA	TCTACGAAT	0.02943	0.268189	0
ATTCGTAGC	GCTACGAAT	0.01157	0.221336	NA
ATTCGTAGG	CCTACGAAT	0.19658	0.000199671	NA
ATTCGTATA	TATACGAAT	0.12601	0.134408	0
ATTCGTATC	GATACGAAT	-0.0833	0.087678	0
ATTCGTATG	CATACGAAT	0.067	-0.0378552	NA
ATTCGTCAA	TTGACGAAT	-0.01684	0.100414	0
ATTCGTCAC	GTGACGAAT	-0.2442	0.0211043	0
ATTCGTCAG	CTGACGAAT	-0.16523	-0.0160111	0
ATTCGTCCA	TGGACGAAT	-0.14698	0.0211856	0
ATTCGTCCC	GGGACGAAT	-0.19526	0.232952	NA
ATTCGTCCG	CGGACGAAT	0.07168	0.0946963	NA
ATTCGTCGA	TCGACGAAT	0.01929	-0.0993511	0
ATTCGTCGC	GCGACGAAT	-0.00228	0.116828	NA
ATTCGTCGG	CCGACGAAT	0.14725	-0.142694	0
ATTCGTCTA	TAGACGAAT	0.21046	-0.0154887	0
ATTCGTCTC	GAGACGAAT	0.02429	0.051299	NA
ATTCGTCTG	CAGACGAAT	-0.04861	0.138597	NA
ATTCGTGAA	TTCACGAAT	0.02275	-0.0250529	0
ATTCGTGAC	GTCACGAAT	0.05092	-0.027628	NA
ATTCGTGAG	CTCACGAAT	-0.10878	0.0180921	NA
ATTCGTGCA	TGCACGAAT	0.31129	0.0501849	0
ATTCGTGCC	GGCACGAAT	0.12821	0.0718855	NA
ATTCGTGCG	CGCACGAAT	0.20987	0.266153	NA
ATTCGTGGA	TCCACGAAT	0.06037	0.295396	NA
ATTCGTGGC	GCCACGAAT	0.03956	0.221519	NA
ATTCGTGGG	CCCACGAAT	0.41887	0.414979	0
ATTCGTGTA	TACACGAAT	-0.12097	-0.0062235	NA
ATTCGTGTC	GACACGAAT	0.05204	0.0113782	NA
ATTCGTGTG	CACACGAAT	0.0688	0.474205	NA
ATTCGTTAA	TTAACGAAT	0.15264	0.220479	0
ATTCGTTAC	GTAACGAAT	0.32801	0.0351527	0
ATTCGTTAG	CTAACGAAT	0.07948	0.0752081	NA
ATTCGTTCA	TGAACGAAT	0.08333	0.139952	NA
ATTCGTTCC	GGAACGAAT	0.09765	-0.114986	0
ATTCGTTCG	CGAACGAAT	-0.04198	-0.0685979	NA
ATTCGTTGA	TCAACGAAT	0.07546	-0.000693496	0
ATTCGTTGC	GCAACGAAT	0.00384	0.0136546	NA
ATTCGTTGG	CCAACGAAT	0.12914	0.253671	NA
ATTCGTTTA	TAAACGAAT	-0.02145	-0.030486	NA
ATTCGTTTC	GAAACGAAT	0.16956	-0.034062	0
ATTCGTTTG	CAAACGAAT	0.26914	0.102244	NA
ATTCTAAAA	TTTTAGAAT	0.06217	-0.00983634	0
ATTCTAAAC	GTTTAGAAT	0.01375	0.0114031	NA
ATTCTAAAG	CTTTAGAAT	-0.07477	0.151948	0
ATTCTAAAT	ATTTAGAAT	-0.02599	-0.0271764	0
ATTCTAACA	TGTTAGAAT	0.02179	0.037264	0
ATTCTAACC	GGTTAGAAT	0.11939	0.138183	0
ATTCTAACG	CGTTAGAAT	0.10794	-0.0406534	NA
ATTCTAAGA	TCTTAGAAT	-0.07621	0.0550509	0
ATTCTAAGC	GCTTAGAAT	0.05452	0.0710611	0
ATTCTAAGG	CCTTAGAAT	0.13315	-0.0102929	0
ATTCTAATA	TATTAGAAT	0.03087	-0.0471712	0
ATTCTAATC	GATTAGAAT	0.27819	0.284599	0
ATTCTAATG	CATTAGAAT	0.03678	0.0447005	0
ATTCTACAA	TTGTAGAAT	0.07736	0.0149115	NA
ATTCTACAC	GTGTAGAAT	0.15356	0.149066	NA
ATTCTACAG	CTGTAGAAT	0.17703	0.142777	NA
ATTCTACCA	TGGTAGAAT	0.27533	-0.0435761	NA
ATTCTACCC	GGGTAGAAT	0.14815	0.0712526	NA
ATTCTACCG	CGGTAGAAT	0.18324	0.110674	NA
ATTCTACGA	TCGTAGAAT	0.17457	-0.0359701	0
ATTCTACGC	GCGTAGAAT	0.18232	-0.059876	0
ATTCTACGG	CCGTAGAAT	-0.00884	0.17938	NA
ATTCTACTA	TAGTAGAAT	0.27637	0.147846	NA
ATTCTACTC	GAGTAGAAT	0.03619	0.088929	NA
ATTCTACTG	CAGTAGAAT	0.05303	0.0511082	0
ATTCTAGAA	TTCTAGAAT	-0.43437	0.11996	0
ATTCTAGAC	GTCTAGAAT	0.35972	-0.0634849	0
ATTCTAGAG	CTCTAGAAT	0.28879	0.259066	0
ATTCTAGCA	TGCTAGAAT	-0.02473	-0.00977719	0
ATTCTAGCC	GGCTAGAAT	0.1865	0.0663931	NA
ATTCTAGCG	CGCTAGAAT	0.12342	-0.0786712	NA
ATTCTAGGA	TCCTAGAAT	-0.16416	0.0209842	NA
ATTCTAGGC	GCCTAGAAT	-0.30598	-0.0517638	0
ATTCTAGGG	CCCTAGAAT	0.23399	0.06888	0
ATTCTAGTA	TACTAGAAT	-0.03038	-0.0588341	0
ATTCTAGTC	GACTAGAAT	-0.31829	-0.03089	0
ATTCTAGTG	CACTAGAAT	0.20905	-0.0808555	NA
ATTCTATAA	TTATAGAAT	0.00336	0.0392417	0
ATTCTATAC	GTATAGAAT	-0.09227	0.0292908	NA
ATTCTATAG	CTATAGAAT	0.28612	-0.118775	0
ATTCTATCA	TGATAGAAT	0.1924	-0.00731529	0
ATTCTATCC	GGATAGAAT	0.12876	0.108973	0
ATTCTATCG	CGATAGAAT	0.15383	0.163084	0
ATTCTATGA	TCATAGAAT	0.08652	0.0410052	0
ATTCTATGC	GCATAGAAT	0.04828	-0.00550858	0
ATTCTATGG	CCATAGAAT	0.01908	0.0680182	NA
ATTCTATTA	TAATAGAAT	-0.03149	0.0736333	0
ATTCTATTC	GAATAGAAT	0.0954	0.0270254	NA
ATTCTATTG	CAATAGAAT	0.15008	0.130389	0
ATTCTCAAA	TTTGAGAAT	0.09828	0.00504437	NA
ATTCTCAAC	GTTGAGAAT	-0.01966	-0.022003	0
ATTCTCAAG	CTTGAGAAT	0.24206	0.0824194	NA
ATTCTCAAT	ATTGAGAAT	0.35954	0.249143	0
ATTCTCACA	TGTGAGAAT	0.25889	0.0473304	NA
ATTCTCACC	GGTGAGAAT	0.08035	0.0699783	NA
ATTCTCACG	CGTGAGAAT	0.09386	0.280104	NA
ATTCTCAGA	TCTGAGAAT	-0.0245	0.0593108	NA
ATTCTCAGC	GCTGAGAAT	0.06103	-0.187702	NA
ATTCTCAGG	CCTGAGAAT	0.31188	0.124921	NA
ATTCTCATA	TATGAGAAT	-0.01566	0.187912	0
ATTCTCATC	GATGAGAAT	0.31446	-0.0142774	0
ATTCTCATG	CATGAGAAT	0.04784	-0.132724	NA
ATTCTCCAA	TTGGAGAAT	0.34939	-0.00437695	0
ATTCTCCAC	GTGGAGAAT	-0.03105	-0.0332968	NA
ATTCTCCAG	CTGGAGAAT	0.09027	-0.0748739	NA
ATTCTCCCA	TGGGAGAAT	0.13402	0.185652	0
ATTCTCCCC	GGGGAGAAT	0.36407	0.46769	NA
ATTCTCCCG	CGGGAGAAT	-0.07683	-0.100104	NA
ATTCTCCGA	TCGGAGAAT	0.01433	0.116377	NA
ATTCTCCGC	GCGGAGAAT	0.20858	-0.159195	NA
ATTCTCCGG	CCGGAGAAT	0.18854	0.120738	NA
ATTCTCCTA	TAGGAGAAT	-0.23128	0.215087	NA
ATTCTCCTC	GAGGAGAAT	0.05923	0.0992249	NA
ATTCTCCTG	CAGGAGAAT	-0.12488	-0.0281284	0
ATTCTCGAA	TTCGAGAAT	-0.14019	-0.0167556	NA
ATTCTCGAC	GTCGAGAAT	-0.1672	0.0972749	NA
ATTCTCGAG	CTCGAGAAT	-0.09331	0.0281232	NA
ATTCTCGCA	TGCGAGAAT	-0.09973	-0.0141815	0
ATTCTCGCC	GGCGAGAAT	0.04903	0.197834	NA
ATTCTCGCG	CGCGAGAAT	0.23718	0.164325	NA
ATTCTCGGA	TCCGAGAAT	-0.21214	0.258337	NA
ATTCTCGGC	GCCGAGAAT	0.19388	0.0608947	NA
ATTCTCGGG	CCCGAGAAT	0.09358	0.194552	NA
ATTCTCGTA	TACGAGAAT	0.25184	0.142163	NA
ATTCTCGTC	GACGAGAAT	0.06448	0.0282959	NA
ATTCTCGTG	CACGAGAAT	0.09668	0.171753	0
ATTCTCTAA	TTAGAGAAT	-0.02196	0.101777	NA
ATTCTCTAC	GTAGAGAAT	-0.03961	-0.0587341	NA
ATTCTCTAG	CTAGAGAAT	0.13114	0.121631	0
ATTCTCTCA	TGAGAGAAT	0.17609	0.0677308	0
ATTCTCTCC	GGAGAGAAT	-0.06167	0.339411	NA
ATTCTCTCG	CGAGAGAAT	0.23178	-0.00842873	0
ATTCTCTGA	TCAGAGAAT	-0.16174	0.0798459	NA
ATTCTCTGC	GCAGAGAAT	-0.02576	0.277543	NA
ATTCTCTGG	CCAGAGAAT	0.27757	0.383061	NA
ATTCTCTTA	TAAGAGAAT	0.01174	0.0131233	NA
ATTCTCTTC	GAAGAGAAT	0.06204	0.223875	NA
ATTCTCTTG	CAAGAGAAT	-0.26383	-0.129134	0
ATTCTGAAA	TTTCAGAAT	0.23782	0.0648006	0
ATTCTGAAC	GTTCAGAAT	-0.0756	0.0654875	NA
ATTCTGAAG	CTTCAGAAT	0.13105	0.133945	0
ATTCTGACA	TGTCAGAAT	0.07063	0.112372	0
ATTCTGACC	GGTCAGAAT	0.06763	-0.00270554	0
ATTCTGACG	CGTCAGAAT	0.0204	0.0809671	0
ATTCTGAGA	TCTCAGAAT	-0.02419	0.193141	0
ATTCTGAGC	GCTCAGAAT	0.08955	0.207763	NA
ATTCTGAGG	CCTCAGAAT	0.28344	0.0349705	NA
ATTCTGATA	TATCAGAAT	0.04126	0.0184967	0
ATTCTGATC	GATCAGAAT	-0.02953	0.0318508	NA
ATTCTGATG	CATCAGAAT	0.17147	0.236808	0
ATTCTGCAA	TTGCAGAAT	-0.30538	0.0597938	NA
ATTCTGCAC	GTGCAGAAT	-0.26391	0.15895	NA
ATTCTGCAG	CTGCAGAAT	0.17429	-0.0948134	0
ATTCTGCCA	TGGCAGAAT	-0.16209	0.0231976	0
ATTCTGCCC	GGGCAGAAT	-0.00055	0.104378	NA
ATTCTGCCG	CGGCAGAAT	0.07351	0.0055993	NA
ATTCTGCGA	TCGCAGAAT	-0.03879	-0.0519786	NA
ATTCTGCGC	GCGCAGAAT	0.04531	0.0260483	NA
ATTCTGCGG	CCGCAGAAT	0.05479	0.415224	0
ATTCTGCTA	TAGCAGAAT	0.32341	0.0678141	NA
ATTCTGCTC	GAGCAGAAT	-0.02703	-0.161253	NA
ATTCTGCTG	CAGCAGAAT	0.111	0.383188	NA
ATTCTGGAA	TTCCAGAAT	-0.02141	0.0402018	NA
ATTCTGGAC	GTCCAGAAT	-0.15604	0.121678	0
ATTCTGGAG	CTCCAGAAT	-0.03759	0.159484	NA
ATTCTGGCA	TGCCAGAAT	-0.02801	-0.0572386	NA
ATTCTGGCC	GGCCAGAAT	0.15187	0.0299591	NA
ATTCTGGCG	CGCCAGAAT	-0.12254	0.0446354	NA
ATTCTGGGA	TCCCAGAAT	0.0182	0.199748	NA
ATTCTGGGC	GCCCAGAAT	-0.00396	0.117606	NA
ATTCTGGGG	CCCCAGAAT	0.31165	0.160692	0
ATTCTGGTA	TACCAGAAT	-0.06247	0.00740065	0
ATTCTGGTC	GACCAGAAT	0.0053	0.0583082	NA
ATTCTGGTG	CACCAGAAT	0.01322	0.0625724	0
ATTCTGTAA	TTACAGAAT	-0.04834	0.0680333	0
ATTCTGTAC	GTACAGAAT	-0.01693	0.278074	NA
ATTCTGTAG	CTACAGAAT	0.25826	0.0158608	NA
ATTCTGTCA	TGACAGAAT	0.00582	0.172028	NA
ATTCTGTCC	GGACAGAAT	0.34558	0.0893046	0
ATTCTGTCG	CGACAGAAT	0.00967	-0.163146	NA
ATTCTGTGA	TCACAGAAT	-0.16931	-0.0297402	0
ATTCTGTGC	GCACAGAAT	-0.09352	-0.0374004	NA
ATTCTGTGG	CCACAGAAT	0.35097	0.30687	NA
ATTCTGTTA	TAACAGAAT	0.19592	-0.0485599	NA
ATTCTGTTC	GAACAGAAT	0.21168	-0.0571873	0
ATTCTGTTG	CAACAGAAT	0.14887	-0.0659857	0
ATTCTTAAA	TTTAAGAAT	0.12658	0.0317859	0
ATTCTTAAC	GTTAAGAAT	-0.21911	-0.0165394	0
ATTCTTAAG	CTTAAGAAT	0.24719	-0.129657	NA
ATTCTTACA	TGTAAGAAT	0.08398	0.275336	NA
ATTCTTACC	GGTAAGAAT	-2e-05	-0.00886413	0
ATTCTTACG	CGTAAGAAT	-0.0326	0.0761897	0
ATTCTTAGA	TCTAAGAAT	-0.29726	0.187989	NA
ATTCTTAGC	GCTAAGAAT	-0.02438	0.212838	0
ATTCTTAGG	CCTAAGAAT	-0.10908	0.179136	NA
ATTCTTATA	TATAAGAAT	-0.19808	0.130003	0
ATTCTTATC	GATAAGAAT	0.12678	0.196323	NA
ATTCTTATG	CATAAGAAT	0.20415	0.145089	NA
ATTCTTCAA	TTGAAGAAT	0.04003	-0.0159268	NA
ATTCTTCAC	GTGAAGAAT	0.18019	-0.0596776	NA
ATTCTTCAG	CTGAAGAAT	0.08394	0.146034	NA
ATTCTTCCA	TGGAAGAAT	0.09686	0.176478	NA
ATTCTTCCC	GGGAAGAAT	0.27334	0.191062	NA
ATTCTTCCG	CGGAAGAAT	0.39777	-0.0372217	0
ATTCTTCGA	TCGAAGAAT	-0.1295	0.0157988	NA
ATTCTTCGC	GCGAAGAAT	0.22526	0.130655	NA
ATTCTTCGG	CCGAAGAAT	0.11097	0.168121	0
ATTCTTCTA	TAGAAGAAT	0.01948	0.0481808	0
ATTCTTCTC	GAGAAGAAT	-0.10257	0.254034	NA
ATTCTTCTG	CAGAAGAAT	-0.28396	-0.0845401	0
ATTCTTGAA	TTCAAGAAT	0.14378	-0.0857464	0
ATTCTTGAC	GTCAAGAAT	0.28167	-0.00886601	0
ATTCTTGAG	CTCAAGAAT	0.19701	0.0644572	0
ATTCTTGCA	TGCAAGAAT	0.1874	-0.00230032	NA
ATTCTTGCC	GGCAAGAAT	0.08047	0.0070992	NA
ATTCTTGCG	CGCAAGAAT	0.26389	0.201911	0
ATTCTTGGA	TCCAAGAAT	-0.07587	-0.0215841	NA
ATTCTTGGC	GCCAAGAAT	0.10738	-0.0408956	0
ATTCTTGGG	CCCAAGAAT	0.22141	0.132511	NA
ATTCTTGTA	TACAAGAAT	-0.07497	0.0531319	NA
ATTCTTGTC	GACAAGAAT	0.09691	-0.0783699	0
ATTCTTGTG	CACAAGAAT	0.02729	0.210951	NA
ATTCTTTAA	TTAAAGAAT	0.05487	0.117849	0
ATTCTTTAC	GTAAAGAAT	0.07685	0.281573	NA
ATTCTTTAG	CTAAAGAAT	0.04648	0.047665	NA
ATTCTTTCA	TGAAAGAAT	0.32173	-0.119722	NA
ATTCTTTCC	GGAAAGAAT	-0.01163	0.204133	0
ATTCTTTCG	CGAAAGAAT	0.15729	0.00458424	0
ATTCTTTGA	TCAAAGAAT	0.16998	-0.0636437	0
ATTCTTTGC	GCAAAGAAT	0.04466	0.114656	NA
ATTCTTTGG	CCAAAGAAT	0.06146	-0.00263027	NA
ATTCTTTTA	TAAAAGAAT	0.24203	0.0294496	0
ATTCTTTTC	GAAAAGAAT	0.24511	0.0807477	NA
ATTCTTTTG	CAAAAGAAT	-0.00975	0.191659	NA
ATTGAAAAA	TTTTTCAAT	-0.01908	0.173739	NA
ATTGAAAAC	GTTTTCAAT	0.13361	0.117682	0
ATTGAAAAG	CTTTTCAAT	0.25156	0.117559	NA
ATTGAAAAT	ATTTTCAAT	0.0251	-0.0349726	0
ATTGAAACA	TGTTTCAAT	0.21682	0.066535	NA
ATTGAAACC	GGTTTCAAT	0.08911	-0.0520726	0
ATTGAAACG	CGTTTCAAT	0.04372	-0.00322421	0
ATTGAAAGA	TCTTTCAAT	0.37645	0.0529716	0
ATTGAAAGC	GCTTTCAAT	0.03527	0.0797282	NA
ATTGAAAGG	CCTTTCAAT	-0.10954	0.142313	NA
ATTGAAATA	TATTTCAAT	-0.07509	0.0662286	0
ATTGAAATC	GATTTCAAT	-0.0444	0.180319	0
ATTGAAATG	CATTTCAAT	0.35798	-0.00311179	0
ATTGAACAA	TTGTTCAAT	0.19096	0.332702	NA
ATTGAACAC	GTGTTCAAT	-0.07754	-0.0614729	NA
ATTGAACAG	CTGTTCAAT	-0.0212	0.0469102	0
ATTGAACCA	TGGTTCAAT	-0.17689	-0.0169064	NA
ATTGAACCC	GGGTTCAAT	0.10573	-0.0170073	0
ATTGAACCG	CGGTTCAAT	0.29618	0.0577953	NA
ATTGAACGA	TCGTTCAAT	-0.12295	0.198175	NA
ATTGAACGC	GCGTTCAAT	-0.01533	0.15532	NA
ATTGAACGG	CCGTTCAAT	0.14867	0.103287	0
ATTGAACTA	TAGTTCAAT	-0.098	0.00416815	NA
ATTGAACTC	GAGTTCAAT	0.098	0.0491995	0
ATTGAACTG	CAGTTCAAT	0.30168	-0.0310152	0
ATTGAAGAA	TTCTTCAAT	0.23559	-0.00937873	0
ATTGAAGAC	GTCTTCAAT	0.17126	0.0402078	0
ATTGAAGAG	CTCTTCAAT	0.29758	-0.0333403	0
ATTGAAGCA	TGCTTCAAT	-0.09032	0.0484283	0
ATTGAAGCC	GGCTTCAAT	0.11434	0.0179208	NA
ATTGAAGCG	CGCTTCAAT	0.03518	0.0900992	0
ATTGAAGGA	TCCTTCAAT	0.02304	0.0768163	NA
ATTGAAGGC	GCCTTCAAT	0.09962	0.274614	0
ATTGAAGGG	CCCTTCAAT	-0.0433	0.10624	0
ATTGAAGTA	TACTTCAAT	0.05587	0.0112799	NA
ATTGAAGTC	GACTTCAAT	0.11795	-0.102404	0
ATTGAAGTG	CACTTCAAT	0.33301	0.0651302	NA
ATTGAATAA	TTATTCAAT	-0.19019	0.0178136	0
ATTGAATAC	GTATTCAAT	0.28446	-0.0871127	0
ATTGAATAG	CTATTCAAT	0.00314	0.209297	0
ATTGAATCA	TGATTCAAT	-0.18686	-0.00207975	0
ATTGAATCC	GGATTCAAT	0.21442	0.0449476	0
ATTGAATCG	CGATTCAAT	0.20522	0.221524	NA
ATTGAATGA	TCATTCAAT	0.06158	-0.0641941	0
ATTGAATGC	GCATTCAAT	-0.10447	0.0709963	NA
ATTGAATGG	CCATTCAAT	0.2381	0.147835	NA
ATTGAATTA	TAATTCAAT	0.04093	0.028196	0
ATTGAATTC	GAATTCAAT	0.08539	-0.0691095	0
ATTGAATTG	CAATTCAAT	0.04462	-0.0817087	0
ATTGACAAA	TTTGTCAAT	0.07268	0.0498948	0
ATTGACAAC	GTTGTCAAT	0.19018	0.308733	NA
ATTGACAAG	CTTGTCAAT	-0.18557	0.0638394	0
ATTGACAAT	ATTGTCAAT	0.0929	0.121038	NA
ATTGACACA	TGTGTCAAT	0.05191	0.054754	NA
ATTGACACC	GGTGTCAAT	0.28765	0.159913	NA
ATTGACACG	CGTGTCAAT	0.15337	0.478065	0
ATTGACAGA	TCTGTCAAT	0.2215	0.196092	0
ATTGACAGC	GCTGTCAAT	-0.03812	-0.0288384	NA
ATTGACAGG	CCTGTCAAT	0.11711	-0.0604912	0
ATTGACATA	TATGTCAAT	0.0327	0.0789888	0
ATTGACATC	GATGTCAAT	0.15902	-0.0617881	NA
ATTGACATG	CATGTCAAT	0.13481	0.0381669	0
ATTGACCAA	TTGGTCAAT	-0.03296	0.108732	0
ATTGACCAC	GTGGTCAAT	0.3635	0.0122341	NA
ATTGACCAG	CTGGTCAAT	-0.08408	0.200728	0
ATTGACCCA	TGGGTCAAT	0.07341	-0.00178065	0
ATTGACCCC	GGGGTCAAT	0.40662	-0.035605	NA
ATTGACCCG	CGGGTCAAT	0.30365	0.235852	NA
ATTGACCGA	TCGGTCAAT	0.236	-0.0411959	NA
ATTGACCGC	GCGGTCAAT	-0.00107	0.000603866	NA
ATTGACCGG	CCGGTCAAT	-0.04834	-0.0736465	NA
ATTGACCTA	TAGGTCAAT	0.12647	0.09793	NA
ATTGACCTC	GAGGTCAAT	0.06639	0.0194284	NA
ATTGACCTG	CAGGTCAAT	0.40183	0.00543533	NA
ATTGACGAA	TTCGTCAAT	-0.13786	-0.0259306	0
ATTGACGAC	GTCGTCAAT	0.14183	-0.0238533	NA
ATTGACGAG	CTCGTCAAT	0.08903	0.211884	NA
ATTGACGCA	TGCGTCAAT	0.00724	0.0303893	NA
ATTGACGCC	GGCGTCAAT	0.20216	0.0997658	NA
ATTGACGCG	CGCGTCAAT	-0.0468	0.33636	0
ATTGACGGA	TCCGTCAAT	-0.03131	-0.0124525	NA
ATTGACGGC	GCCGTCAAT	-0.13171	0.114951	NA
ATTGACGGG	CCCGTCAAT	-0.09114	0.227148	NA
ATTGACGTA	TACGTCAAT	-0.10304	0.000756477	NA
ATTGACGTC	GACGTCAAT	-0.0638	0.0523698	NA
ATTGACGTG	CACGTCAAT	-0.09534	0.0329083	0
ATTGACTAA	TTAGTCAAT	-0.11066	0.153406	0
ATTGACTAC	GTAGTCAAT	0.23512	0.0869057	NA
ATTGACTAG	CTAGTCAAT	-0.08949	0.0578922	0
ATTGACTCA	TGAGTCAAT	0.36426	0.0867332	NA
ATTGACTCC	GGAGTCAAT	0.14629	0.0126017	0
ATTGACTCG	CGAGTCAAT	0.21729	0.161944	NA
ATTGACTGA	TCAGTCAAT	-0.28095	-0.106082	NA
ATTGACTGC	GCAGTCAAT	0.14563	0.138601	NA
ATTGACTGG	CCAGTCAAT	0.01425	0.169856	0
ATTGACTTA	TAAGTCAAT	0.03404	-0.0115348	0
ATTGACTTC	GAAGTCAAT	0.01505	-0.0635211	0
ATTGACTTG	CAAGTCAAT	0.04717	0.0497621	0
ATTGAGAAA	TTTCTCAAT	-0.02565	-0.0347294	0
ATTGAGAAC	GTTCTCAAT	-0.02483	0.12535	NA
ATTGAGAAG	CTTCTCAAT	0.01664	0.0977706	NA
ATTGAGACA	TGTCTCAAT	0.09727	0.100677	NA
ATTGAGACC	GGTCTCAAT	0.05816	0.0536942	0
ATTGAGACG	CGTCTCAAT	0.05502	0.387167	NA
ATTGAGAGA	TCTCTCAAT	0.15175	-0.0184424	NA
ATTGAGAGC	GCTCTCAAT	0.22079	0.0894804	NA
ATTGAGAGG	CCTCTCAAT	0.05926	-0.0549603	0
ATTGAGATA	TATCTCAAT	0.24446	0.0871622	NA
ATTGAGATC	GATCTCAAT	-0.06698	0.294604	0
ATTGAGATG	CATCTCAAT	0.06874	0.087694	NA
ATTGAGCAA	TTGCTCAAT	0.16098	0.249098	0
ATTGAGCAC	GTGCTCAAT	0.08569	-0.0315797	0
ATTGAGCAG	CTGCTCAAT	0.08783	-0.0683611	0
ATTGAGCCA	TGGCTCAAT	0.2183	0.0560978	0
ATTGAGCCC	GGGCTCAAT	-0.02047	0.0429012	NA
ATTGAGCCG	CGGCTCAAT	0.16478	0.20461	NA
ATTGAGCGA	TCGCTCAAT	0.03105	0.121872	NA
ATTGAGCGC	GCGCTCAAT	0.08997	0.151819	NA
ATTGAGCGG	CCGCTCAAT	-0.03575	0.102392	NA
ATTGAGCTA	TAGCTCAAT	0.0345	-0.0266618	0
ATTGAGCTC	GAGCTCAAT	-0.09924	0.190239	NA
ATTGAGCTG	CAGCTCAAT	0.30204	0.180126	NA
ATTGAGGAA	TTCCTCAAT	-0.16744	0.135963	0
ATTGAGGAC	GTCCTCAAT	0.14376	0.129526	0
ATTGAGGAG	CTCCTCAAT	0.00274	-0.043453	NA
ATTGAGGCA	TGCCTCAAT	-0.19379	0.136476	0
ATTGAGGCC	GGCCTCAAT	0.05079	0.193161	NA
ATTGAGGCG	CGCCTCAAT	0.11594	0.183617	NA
ATTGAGGGA	TCCCTCAAT	0.04654	0.0592335	NA
ATTGAGGGC	GCCCTCAAT	0.22074	0.437447	NA
ATTGAGGGG	CCCCTCAAT	0.42349	0.240082	0
ATTGAGGTA	TACCTCAAT	0.09179	-0.187438	NA
ATTGAGGTC	GACCTCAAT	-0.12901	-0.0144778	NA
ATTGAGGTG	CACCTCAAT	0.17513	0.134064	NA
ATTGAGTAA	TTACTCAAT	0.08994	-0.0658774	0
ATTGAGTAC	GTACTCAAT	0.01991	0.229755	0
ATTGAGTAG	CTACTCAAT	-0.08057	0.076631	NA
ATTGAGTCA	TGACTCAAT	0.14702	0.10931	0
ATTGAGTCC	GGACTCAAT	0.20376	0.123132	0
ATTGAGTCG	CGACTCAAT	-0.0341	0.134812	NA
ATTGAGTGA	TCACTCAAT	-0.24866	0.2311	NA
ATTGAGTGC	GCACTCAAT	0.31466	0.252393	NA
ATTGAGTGG	CCACTCAAT	0.34914	0.137345	NA
ATTGAGTTA	TAACTCAAT	-0.03187	0.0295358	0
ATTGAGTTC	GAACTCAAT	-0.02995	0.0192001	0
ATTGAGTTG	CAACTCAAT	0.10023	0.117744	NA
ATTGATAAA	TTTATCAAT	0.19506	0.0988133	0
ATTGATAAC	GTTATCAAT	-0.12361	0.140617	0
ATTGATAAG	CTTATCAAT	0.0765	0.000232959	0
ATTGATACA	TGTATCAAT	0.01449	0.169805	0
ATTGATACC	GGTATCAAT	0.2822	-0.0205611	NA
ATTGATACG	CGTATCAAT	0.11896	0.0846299	0
ATTGATAGA	TCTATCAAT	0.07347	0.145161	0
ATTGATAGC	GCTATCAAT	0.08879	0.007143	0
ATTGATAGG	CCTATCAAT	-0.1037	0.197476	0
ATTGATATA	TATATCAAT	-0.14242	-0.00899017	0
ATTGATATC	GATATCAAT	-0.0775	0.0634583	0
ATTGATATG	CATATCAAT	0.00056	-0.104317	0
ATTGATCAA	TTGATCAAT	0.01986	-0.0785502	0
ATTGATCAC	GTGATCAAT	0.27067	-0.000778502	0
ATTGATCAG	CTGATCAAT	0.11048	0.0617059	0
ATTGATCCA	TGGATCAAT	-0.16058	-0.031906	0
ATTGATCCC	GGGATCAAT	0.25147	0.0916442	NA
ATTGATCCG	CGGATCAAT	0.17191	-0.0379185	0
ATTGATCGA	TCGATCAAT	-0.07126	0.183982	NA
ATTGATCGC	GCGATCAAT	0.18028	0.139126	NA
ATTGATCGG	CCGATCAAT	-0.01497	-0.0401671	0
ATTGATCTA	TAGATCAAT	0.32443	0.0712429	0
ATTGATCTC	GAGATCAAT	0.05533	-0.064497	0
ATTGATCTG	CAGATCAAT	-0.14802	0.0958409	0
ATTGATGAA	TTCATCAAT	0.28708	0.191603	NA
ATTGATGAC	GTCATCAAT	-0.01299	0.155804	NA
ATTGATGAG	CTCATCAAT	0.07634	0.0956122	0
ATTGATGCA	TGCATCAAT	-0.08271	-0.00114806	NA
ATTGATGCC	GGCATCAAT	0.06532	0.0917819	NA
ATTGATGCG	CGCATCAAT	0.41294	0.268815	0
ATTGATGGA	TCCATCAAT	0.02345	0.159117	NA
ATTGATGGC	GCCATCAAT	0.07308	-0.0293446	0
ATTGATGGG	CCCATCAAT	-0.01879	0.00747133	NA
ATTGATGTA	TACATCAAT	-0.05393	0.00498042	0
ATTGATGTC	GACATCAAT	0.14079	0.078169	0
ATTGATGTG	CACATCAAT	0.25919	0.118679	NA
ATTGATTAA	TTAATCAAT	0.16118	-0.0615112	0
ATTGATTAC	GTAATCAAT	0.32159	-0.0402816	0
ATTGATTAG	CTAATCAAT	0.04378	-0.00985495	NA
ATTGATTCA	TGAATCAAT	0.21359	0.102863	0
ATTGATTCC	GGAATCAAT	0.19613	0.212648	0
ATTGATTCG	CGAATCAAT	0.26167	-0.0179052	NA
ATTGATTGA	TCAATCAAT	-0.00046	0.150993	NA
ATTGATTGC	GCAATCAAT	-0.13836	0.070134	0
ATTGATTGG	CCAATCAAT	0.06057	0.149043	NA
ATTGATTTA	TAAATCAAT	0.10226	0.035139	0
ATTGATTTC	GAAATCAAT	-0.00283	0.0118658	NA
ATTGATTTG	CAAATCAAT	0.27392	-0.00396281	0
ATTGCAAAA	TTTTGCAAT	0.24728	-0.127874	NA
ATTGCAAAC	GTTTGCAAT	0.00326	0.0131688	NA
ATTGCAAAG	CTTTGCAAT	-0.1581	0.175538	0
ATTGCAAAT	ATTTGCAAT	0.0556	0.0151125	0
ATTGCAACA	TGTTGCAAT	-0.05233	0.104611	0
ATTGCAACC	GGTTGCAAT	0.06743	0.0407862	NA
ATTGCAACG	CGTTGCAAT	-0.00783	0.00772409	0
ATTGCAAGA	TCTTGCAAT	-0.06945	-0.0371513	0
ATTGCAAGC	GCTTGCAAT	0.00078	0.0997445	NA
ATTGCAAGG	CCTTGCAAT	0.27428	0.12831	NA
ATTGCAATA	TATTGCAAT	0.28976	0.179939	NA
ATTGCAATC	GATTGCAAT	0.21162	0.0581477	0
ATTGCAATG	CATTGCAAT	0.20661	0.0759241	0
ATTGCACAA	TTGTGCAAT	-0.10842	0.247221	NA
ATTGCACAC	GTGTGCAAT	0.10645	0.0311493	0
ATTGCACAG	CTGTGCAAT	0.19601	0.10724	NA
ATTGCACCA	TGGTGCAAT	-0.06787	-0.0493284	NA
ATTGCACCC	GGGTGCAAT	0.1999	-0.0746468	NA
ATTGCACCG	CGGTGCAAT	-0.17781	0.041799	NA
ATTGCACGA	TCGTGCAAT	0.25427	0.213221	NA
ATTGCACGC	GCGTGCAAT	-0.05487	0.26143	NA
ATTGCACGG	CCGTGCAAT	-0.23282	-0.128105	0
ATTGCACTA	TAGTGCAAT	-0.1125	0.109433	0
ATTGCACTC	GAGTGCAAT	-0.0288	0.0736224	NA
ATTGCACTG	CAGTGCAAT	0.20802	0.0490544	NA
ATTGCAGAA	TTCTGCAAT	0.17972	0.0143348	NA
ATTGCAGAC	GTCTGCAAT	0.01824	0.209721	NA
ATTGCAGAG	CTCTGCAAT	0.02329	-0.0169206	NA
ATTGCAGCA	TGCTGCAAT	-0.23291	-0.076858	0
ATTGCAGCC	GGCTGCAAT	0.12226	-0.0935693	NA
ATTGCAGCG	CGCTGCAAT	-0.04976	0.0961457	NA
ATTGCAGGA	TCCTGCAAT	0.19295	-0.0412894	NA
ATTGCAGGC	GCCTGCAAT	0.18588	-0.152215	NA
ATTGCAGGG	CCCTGCAAT	0.14679	-0.134929	NA
ATTGCAGTA	TACTGCAAT	-0.05941	-0.0189683	NA
ATTGCAGTC	GACTGCAAT	0.04029	0.084333	NA
ATTGCAGTG	CACTGCAAT	0.17545	0.109873	NA
ATTGCATAA	TTATGCAAT	-0.36442	-0.0887634	0
ATTGCATAC	GTATGCAAT	-0.12292	0.109322	0
ATTGCATAG	CTATGCAAT	-0.16242	0.0440951	0
ATTGCATCA	TGATGCAAT	-0.11235	-0.189057	0
ATTGCATCC	GGATGCAAT	0.00428	0.112416	0
ATTGCATCG	CGATGCAAT	0.04516	0.133892	NA
ATTGCATGA	TCATGCAAT	-0.17913	0.214331	0
ATTGCATGC	GCATGCAAT	0.26614	0.0685626	NA
ATTGCATGG	CCATGCAAT	0.34601	-0.137072	0
ATTGCATTA	TAATGCAAT	0.27701	0.0934617	NA
ATTGCATTC	GAATGCAAT	0.04153	0.0697856	0
ATTGCATTG	CAATGCAAT	0.25358	0.109771	NA
ATTGCCAAA	TTTGGCAAT	-0.14143	0.115443	NA
ATTGCCAAC	GTTGGCAAT	0.05965	0.163978	NA
ATTGCCAAG	CTTGGCAAT	-0.02341	0.12224	0
ATTGCCAAT	ATTGGCAAT	-0.16915	0.16527	NA
ATTGCCACA	TGTGGCAAT	0.1352	0.0885989	NA
ATTGCCACC	GGTGGCAAT	0.06972	0.0291234	0
ATTGCCACG	CGTGGCAAT	0.05198	0.297735	NA
ATTGCCAGA	TCTGGCAAT	0.09771	-0.0541813	0
ATTGCCAGC	GCTGGCAAT	-0.05816	-0.0566968	0
ATTGCCAGG	CCTGGCAAT	0.153	0.297903	0
ATTGCCATA	TATGGCAAT	0.25194	0.21009	0
ATTGCCATC	GATGGCAAT	0.1017	0.0850021	NA
ATTGCCATG	CATGGCAAT	0.04715	0.191118	0
ATTGCCCAA	TTGGGCAAT	0.15343	0.066807	NA
ATTGCCCAC	GTGGGCAAT	0.46416	0.532563	NA
ATTGCCCAG	CTGGGCAAT	-0.05178	0.278735	0
ATTGCCCCA	TGGGGCAAT	0.31921	0.234605	NA
ATTGCCCCC	GGGGGCAAT	0.4372	0.21732	NA
ATTGCCCCG	CGGGGCAAT	0.21034	0.114734	NA
ATTGCCCGA	TCGGGCAAT	0.14724	0.0805097	NA
ATTGCCCGC	GCGGGCAAT	0.1995	0.0282793	0
ATTGCCCGG	CCGGGCAAT	0.23241	0.10455	0
ATTGCCCTA	TAGGGCAAT	0.27143	0.118683	NA
ATTGCCCTC	GAGGGCAAT	0.28765	0.0431793	NA
ATTGCCCTG	CAGGGCAAT	0.30046	0.0519286	NA
ATTGCCGAA	TTCGGCAAT	-0.11868	0.067237	0
ATTGCCGAC	GTCGGCAAT	0.13668	0.0403632	0
ATTGCCGAG	CTCGGCAAT	0.20514	0.205897	NA
ATTGCCGCA	TGCGGCAAT	0.06484	0.0838664	0
ATTGCCGCC	GGCGGCAAT	0.17127	0.0570043	NA
ATTGCCGCG	CGCGGCAAT	0.22775	0.108496	0
ATTGCCGGA	TCCGGCAAT	-0.10775	0.127973	0
ATTGCCGGC	GCCGGCAAT	-0.11781	0.092624	NA
ATTGCCGGG	CCCGGCAAT	-0.00271	0.185516	0
ATTGCCGTA	TACGGCAAT	0.18257	0.225241	NA
ATTGCCGTC	GACGGCAAT	0.18227	-0.110655	0
ATTGCCGTG	CACGGCAAT	0.11736	0.0838984	NA
ATTGCCTAA	TTAGGCAAT	-0.09451	0.0178136	0
ATTGCCTAC	GTAGGCAAT	0.34298	0.27933	NA
ATTGCCTAG	CTAGGCAAT	-0.12638	-0.0177693	0
ATTGCCTCA	TGAGGCAAT	-0.03265	-0.152938	0
ATTGCCTCC	GGAGGCAAT	0.38572	0.128565	NA
ATTGCCTCG	CGAGGCAAT	0.1985	0.0489764	NA
ATTGCCTGA	TCAGGCAAT	-0.07802	0.28982	0
ATTGCCTGC	GCAGGCAAT	0.22002	0.117618	0
ATTGCCTGG	CCAGGCAAT	0.12107	0.0950903	NA
ATTGCCTTA	TAAGGCAAT	-0.02673	0.196478	0
ATTGCCTTC	GAAGGCAAT	0.17395	0.102179	NA
ATTGCCTTG	CAAGGCAAT	0.20791	-0.121112	0
ATTGCGAAA	TTTCGCAAT	0.05464	0.0579074	0
ATTGCGAAC	GTTCGCAAT	0.2357	-0.277913	0
ATTGCGAAG	CTTCGCAAT	0.20983	0.0459787	NA
ATTGCGACA	TGTCGCAAT	0.14849	0.0816632	0
ATTGCGACC	GGTCGCAAT	0.1392	-0.0406757	NA
ATTGCGACG	CGTCGCAAT	0.16926	-0.0881899	NA
ATTGCGAGA	TCTCGCAAT	0.19166	0.0927264	NA
ATTGCGAGC	GCTCGCAAT	0.182	0.120111	NA
ATTGCGAGG	CCTCGCAAT	0.29593	0.249751	NA
ATTGCGATA	TATCGCAAT	0.02887	-0.00424933	NA
ATTGCGATC	GATCGCAAT	0.01477	-0.123044	0
ATTGCGATG	CATCGCAAT	0.1765	-0.0656885	0
ATTGCGCAA	TTGCGCAAT	0.01804	-0.0902036	0
ATTGCGCAC	GTGCGCAAT	0.14494	0.131868	0
ATTGCGCAG	CTGCGCAAT	0.27787	0.00436738	0
ATTGCGCCA	TGGCGCAAT	0.18719	-0.121644	NA
ATTGCGCCC	GGGCGCAAT	0.38861	0.125983	NA
ATTGCGCCG	CGGCGCAAT	0.05338	0.0727444	0
ATTGCGCGA	TCGCGCAAT	0.12247	0.00872048	0
ATTGCGCGC	GCGCGCAAT	0.3638	0.441346	NA
ATTGCGCGG	CCGCGCAAT	0.29267	0.154913	0
ATTGCGCTA	TAGCGCAAT	0.04045	0.0977021	NA
ATTGCGCTC	GAGCGCAAT	-0.0659	0.180574	NA
ATTGCGCTG	CAGCGCAAT	0.11819	0.275785	NA
ATTGCGGAA	TTCCGCAAT	0.10944	0.0253216	0
ATTGCGGAC	GTCCGCAAT	0.32373	0.147485	NA
ATTGCGGAG	CTCCGCAAT	0.31283	0.101065	NA
ATTGCGGCA	TGCCGCAAT	-0.13134	-0.110323	NA
ATTGCGGCC	GGCCGCAAT	-0.00071	0.0965663	NA
ATTGCGGCG	CGCCGCAAT	0.13224	0.165753	NA
ATTGCGGGA	TCCCGCAAT	0.26807	0.190527	NA
ATTGCGGGC	GCCCGCAAT	0.26937	0.350963	NA
ATTGCGGGG	CCCCGCAAT	0.48069	0.711013	1
ATTGCGGTA	TACCGCAAT	0.03645	-0.0118493	0
ATTGCGGTC	GACCGCAAT	0.19433	0.0553265	NA
ATTGCGGTG	CACCGCAAT	0.15716	0.128419	NA
ATTGCGTAA	TTACGCAAT	-0.11927	0.0233549	0
ATTGCGTAC	GTACGCAAT	-0.05443	0.206153	NA
ATTGCGTAG	CTACGCAAT	0.45339	0.632448	0
ATTGCGTCA	TGACGCAAT	0.03614	0.106343	0
ATTGCGTCC	GGACGCAAT	-0.02137	0.0688668	NA
ATTGCGTCG	CGACGCAAT	0.32114	0.103849	0
ATTGCGTGA	TCACGCAAT	0.13139	0.108955	0
ATTGCGTGC	GCACGCAAT	0.26469	0.294196	NA
ATTGCGTGG	CCACGCAAT	0.4713	1.55926	1
ATTGCGTTA	TAACGCAAT	0.13922	0.347141	NA
ATTGCGTTC	GAACGCAAT	-0.02613	0.319666	NA
ATTGCGTTG	CAACGCAAT	0.14824	0.0120607	0
ATTGCTAAA	TTTAGCAAT	-0.00184	-0.0716762	0
ATTGCTAAC	GTTAGCAAT	-0.01406	0.0117551	0
ATTGCTAAG	CTTAGCAAT	-0.06141	0.137365	0
ATTGCTACA	TGTAGCAAT	-0.04234	0.274725	NA
ATTGCTACC	GGTAGCAAT	-0.09092	-0.102481	NA
ATTGCTACG	CGTAGCAAT	0.22001	0.0292313	NA
ATTGCTAGA	TCTAGCAAT	-0.0496	0.0181638	NA
ATTGCTAGC	GCTAGCAAT	-0.13761	-0.024926	NA
ATTGCTAGG	CCTAGCAAT	-0.02836	-0.00262275	NA
ATTGCTATA	TATAGCAAT	-0.16649	0.17588	0
ATTGCTATC	GATAGCAAT	-0.0537	0.0443496	NA
ATTGCTATG	CATAGCAAT	0.1342	0.217235	0
ATTGCTCAA	TTGAGCAAT	0.13468	0.0639256	0
ATTGCTCAC	GTGAGCAAT	0.14156	-0.016503	NA
ATTGCTCAG	CTGAGCAAT	-0.07051	-0.0458853	0
ATTGCTCCA	TGGAGCAAT	0.00912	0.0345932	0
ATTGCTCCC	GGGAGCAAT	0.12686	0.0766047	NA
ATTGCTCCG	CGGAGCAAT	0.23231	-0.0379415	0
ATTGCTCGA	TCGAGCAAT	0.05282	0.173246	NA
ATTGCTCGC	GCGAGCAAT	0.11527	0.234541	NA
ATTGCTCGG	CCGAGCAAT	0.25317	0.141049	0
ATTGCTCTA	TAGAGCAAT	-0.23999	0.105477	NA
ATTGCTCTC	GAGAGCAAT	0.00414	-0.123175	0
ATTGCTCTG	CAGAGCAAT	0.20282	0.028717	0
ATTGCTGAA	TTCAGCAAT	0.1158	0.234117	0
ATTGCTGAC	GTCAGCAAT	0.12283	0.240003	0
ATTGCTGAG	CTCAGCAAT	0.21956	0.0467532	0
ATTGCTGCA	TGCAGCAAT	-0.17252	0.135938	NA
ATTGCTGCC	GGCAGCAAT	0.08336	-0.091387	0
ATTGCTGCG	CGCAGCAAT	0.15005	0.304002	NA
ATTGCTGGA	TCCAGCAAT	0.12721	0.264426	0
ATTGCTGGC	GCCAGCAAT	-0.29407	0.346033	NA
ATTGCTGGG	CCCAGCAAT	0.19363	0.0196051	NA
ATTGCTGTA	TACAGCAAT	0.17423	0.0384771	NA
ATTGCTGTC	GACAGCAAT	0.05334	-0.247025	NA
ATTGCTGTG	CACAGCAAT	-0.00586	0.0279744	0
ATTGCTTAA	TTAAGCAAT	0.01752	-0.123044	0
ATTGCTTAC	GTAAGCAAT	-0.06723	-0.0236071	NA
ATTGCTTAG	CTAAGCAAT	0.10269	0.148057	NA
ATTGCTTCA	TGAAGCAAT	0.31049	0.0368484	NA
ATTGCTTCC	GGAAGCAAT	0.24251	0.0678634	NA
ATTGCTTCG	CGAAGCAAT	-0.10977	0.290094	NA
ATTGCTTGA	TCAAGCAAT	-0.07145	0.0362019	0
ATTGCTTGC	GCAAGCAAT	-0.0829	-0.0622263	NA
ATTGCTTGG	CCAAGCAAT	0.19845	-0.108553	NA
ATTGCTTTA	TAAAGCAAT	0.07826	-0.0175461	0
ATTGCTTTC	GAAAGCAAT	-0.15113	-0.0688117	NA
ATTGCTTTG	CAAAGCAAT	0.08616	0.206997	0
ATTGGAAAA	TTTTCCAAT	0.18017	0.039961	0
ATTGGAAAC	GTTTCCAAT	0.02239	0.0366233	NA
ATTGGAAAG	CTTTCCAAT	0.12676	0.0493501	NA
ATTGGAAAT	ATTTCCAAT	0.13592	0.0483924	NA
ATTGGAACA	TGTTCCAAT	0.0239	-0.126958	0
ATTGGAACC	GGTTCCAAT	0.08436	0.0380512	0
ATTGGAACG	CGTTCCAAT	0.09648	0.16733	NA
ATTGGAAGA	TCTTCCAAT	0.12835	0.0717864	NA
ATTGGAAGC	GCTTCCAAT	-0.15476	0.168522	NA
ATTGGAAGG	CCTTCCAAT	0.27233	-0.0826578	0
ATTGGAATA	TATTCCAAT	0.06299	0.034442	NA
ATTGGAATC	GATTCCAAT	0.21256	-0.0298219	0
ATTGGAATG	CATTCCAAT	-0.08858	0.0186479	0
ATTGGACAA	TTGTCCAAT	-0.00479	0.104026	0
ATTGGACAC	GTGTCCAAT	-0.20669	-0.193628	NA
ATTGGACAG	CTGTCCAAT	-0.07955	-0.111121	0
ATTGGACCA	TGGTCCAAT	-0.02422	0.145337	0
ATTGGACCC	GGGTCCAAT	-0.051	0.0760659	NA
ATTGGACCG	CGGTCCAAT	-0.13621	-0.0292757	0
ATTGGACGA	TCGTCCAAT	0.2881	0.0878797	NA
ATTGGACGC	GCGTCCAAT	0.13337	0.0778065	NA
ATTGGACGG	CCGTCCAAT	0.04854	0.523632	NA
ATTGGACTA	TAGTCCAAT	-0.07297	0.0956751	NA
ATTGGACTC	GAGTCCAAT	-0.2587	0.0239977	NA
ATTGGACTG	CAGTCCAAT	0.08055	0.100879	NA
ATTGGAGAA	TTCTCCAAT	0.11796	-0.0566139	0
ATTGGAGAC	GTCTCCAAT	0.21677	0.0927984	NA
ATTGGAGAG	CTCTCCAAT	0.02498	-0.0699632	0
ATTGGAGCA	TGCTCCAAT	0.01268	0.109514	0
ATTGGAGCC	GGCTCCAAT	-0.05138	0.163603	NA
ATTGGAGCG	CGCTCCAAT	0.18001	0.267159	NA
ATTGGAGGA	TCCTCCAAT	0.33079	0.228745	NA
ATTGGAGGC	GCCTCCAAT	0.13676	0.19993	NA
ATTGGAGGG	CCCTCCAAT	0.16935	-0.0183849	NA
ATTGGAGTA	TACTCCAAT	-0.0736	0.090379	0
ATTGGAGTC	GACTCCAAT	-0.00542	0.0069397	NA
ATTGGAGTG	CACTCCAAT	-0.02431	0.0649473	0
ATTGGATAA	TTATCCAAT	0.05019	0.014771	0
ATTGGATAC	GTATCCAAT	0.05792	0.0133521	0
ATTGGATAG	CTATCCAAT	0.01842	0.0756298	NA
ATTGGATCA	TGATCCAAT	0.10989	0.155321	0
ATTGGATCC	GGATCCAAT	0.21439	0.282098	NA
ATTGGATCG	CGATCCAAT	0.05257	-0.0663293	NA
ATTGGATGA	TCATCCAAT	0.28461	-0.0754366	NA
ATTGGATGC	GCATCCAAT	-0.00581	0.0354944	0
ATTGGATGG	CCATCCAAT	-0.05586	0.149672	NA
ATTGGATTA	TAATCCAAT	-0.02956	0.041517	0
ATTGGATTC	GAATCCAAT	0.01567	-0.0339073	0
ATTGGATTG	CAATCCAAT	0.05324	0.225226	NA
ATTGGCAAA	TTTGCCAAT	0.14827	-0.0355527	0
ATTGGCAAC	GTTGCCAAT	-0.0885	-0.0297993	0
ATTGGCAAG	CTTGCCAAT	-0.00595	0.0756029	NA
ATTGGCACA	TGTGCCAAT	-0.00158	0.133658	NA
ATTGGCACC	GGTGCCAAT	0.04298	-0.0109818	0
ATTGGCACG	CGTGCCAAT	0.234	-0.0835431	NA
ATTGGCAGA	TCTGCCAAT	-0.05644	0.217117	NA
ATTGGCAGC	GCTGCCAAT	0.13836	-0.0146225	NA
ATTGGCAGG	CCTGCCAAT	0.18523	0.0256466	NA
ATTGGCATA	TATGCCAAT	-0.08322	0.0105261	0
ATTGGCATC	GATGCCAAT	-0.17819	0.157876	0
ATTGGCATG	CATGCCAAT	-0.09432	0.0275329	NA
ATTGGCCAA	TTGGCCAAT	0.02973	0.138982	NA
ATTGGCCAC	GTGGCCAAT	0.06545	0.151921	NA
ATTGGCCAG	CTGGCCAAT	-0.02295	-0.0629794	NA
ATTGGCCCA	TGGGCCAAT	0.25329	0.222116	0
ATTGGCCCC	GGGGCCAAT	0.33744	-0.066032	NA
ATTGGCCCG	CGGGCCAAT	-0.05211	0.0920065	0
ATTGGCCGA	TCGGCCAAT	-0.33412	-0.0169779	0
ATTGGCCGC	GCGGCCAAT	0.20331	0.292743	NA
ATTGGCCGG	CCGGCCAAT	0.10838	0.165904	NA
ATTGGCCTA	TAGGCCAAT	0.21614	0.0509664	0
ATTGGCCTC	GAGGCCAAT	0.13696	0.178549	NA
ATTGGCCTG	CAGGCCAAT	0.20704	-0.0919349	0
ATTGGCGAA	TTCGCCAAT	0.3291	-0.0338335	0
ATTGGCGAC	GTCGCCAAT	-0.30116	0.106739	NA
ATTGGCGAG	CTCGCCAAT	0.12172	0.149629	NA
ATTGGCGCA	TGCGCCAAT	0.18359	0.0470075	NA
ATTGGCGCC	GGCGCCAAT	0.15559	-0.0107088	0
ATTGGCGCG	CGCGCCAAT	0.03205	0.039776	0
ATTGGCGGA	TCCGCCAAT	0.08755	0.195923	NA
ATTGGCGGC	GCCGCCAAT	0.36776	0.0633909	0
ATTGGCGGG	CCCGCCAAT	0.36653	0.563953	NA
ATTGGCGTA	TACGCCAAT	-0.09354	0.199911	NA
ATTGGCGTC	GACGCCAAT	-0.28846	0.0693483	0
ATTGGCGTG	CACGCCAAT	0.37395	0.308951	0
ATTGGCTAA	TTAGCCAAT	-0.06713	-0.0151409	0
ATTGGCTAC	GTAGCCAAT	-0.00777	0.0988948	0
ATTGGCTAG	CTAGCCAAT	-0.19252	0.134273	NA
ATTGGCTCA	TGAGCCAAT	-0.09531	0.0611963	NA
ATTGGCTCC	GGAGCCAAT	0.17393	0.0522097	0
ATTGGCTCG	CGAGCCAAT	-0.30221	0.0933619	NA
ATTGGCTGA	TCAGCCAAT	0.06273	0.0912655	NA
ATTGGCTGC	GCAGCCAAT	-0.15579	-0.0283499	0
ATTGGCTGG	CCAGCCAAT	0.193	-0.0113503	NA
ATTGGCTTA	TAAGCCAAT	0.0933	0.09734	NA
ATTGGCTTC	GAAGCCAAT	0.28311	-0.0313649	0
ATTGGCTTG	CAAGCCAAT	0.00194	0.158176	0
ATTGGGAAA	TTTCCCAAT	0.03822	0.0443534	0
ATTGGGAAC	GTTCCCAAT	-0.18185	-0.00865076	NA
ATTGGGAAG	CTTCCCAAT	0.16143	0.0784649	0
ATTGGGACA	TGTCCCAAT	-0.14365	-0.0594726	NA
ATTGGGACC	GGTCCCAAT	0.19775	0.0348361	NA
ATTGGGACG	CGTCCCAAT	-0.00304	0.337546	NA
ATTGGGAGA	TCTCCCAAT	0.19439	0.105612	NA
ATTGGGAGC	GCTCCCAAT	0.11005	0.346473	NA
ATTGGGAGG	CCTCCCAAT	0.41981	0.0673307	NA
ATTGGGATA	TATCCCAAT	0.0813	-0.0344187	0
ATTGGGATC	GATCCCAAT	0.09784	0.112657	NA
ATTGGGATG	CATCCCAAT	0.13845	0.283382	NA
ATTGGGCAA	TTGCCCAAT	0.15335	0.139631	NA
ATTGGGCAC	GTGCCCAAT	0.17943	0.0283612	NA
ATTGGGCAG	CTGCCCAAT	0.12488	-0.0690136	0
ATTGGGCCA	TGGCCCAAT	0.17709	0.0930636	NA
ATTGGGCCC	GGGCCCAAT	0.22089	0.249779	NA
ATTGGGCCG	CGGCCCAAT	0.14941	0.132704	NA
ATTGGGCGA	TCGCCCAAT	0.18884	0.0189074	NA
ATTGGGCGC	GCGCCCAAT	0.15244	0.0720216	NA
ATTGGGCGG	CCGCCCAAT	0.3677	0.06641	0
ATTGGGCTA	TAGCCCAAT	0.01035	0.0365094	NA
ATTGGGCTC	GAGCCCAAT	0.00063	0.0836391	0
ATTGGGCTG	CAGCCCAAT	0.26917	-0.0447184	0
ATTGGGGAA	TTCCCCAAT	0.13108	0.265313	NA
ATTGGGGAC	GTCCCCAAT	0.04182	0.144444	NA
ATTGGGGAG	CTCCCCAAT	0.25675	0.0801183	NA
ATTGGGGCA	TGCCCCAAT	0.25078	0.0460577	NA
ATTGGGGCC	GGCCCCAAT	0.05416	0.174302	NA
ATTGGGGCG	CGCCCCAAT	0.38417	0.210333	0
ATTGGGGGA	TCCCCCAAT	0.36174	0.305413	0
ATTGGGGGC	GCCCCCAAT	0.46366	0.491323	0
ATTGGGGGG	CCCCCCAAT	0.46298	-0.00323845	0
ATTGGGGTA	TACCCCAAT	0.28984	0.00503693	NA
ATTGGGGTC	GACCCCAAT	0.20894	0.279331	NA
ATTGGGGTG	CACCCCAAT	0.25032	0.072736	0
ATTGGGTAA	TTACCCAAT	0.1702	0.00581304	NA
ATTGGGTAC	GTACCCAAT	0.18509	-0.0573866	NA
ATTGGGTAG	CTACCCAAT	0.09504	0.0376945	0
ATTGGGTCA	TGACCCAAT	-0.38364	-0.0470732	NA
ATTGGGTCC	GGACCCAAT	-0.15938	-0.0542791	NA
ATTGGGTCG	CGACCCAAT	0.31044	-0.0698298	NA
ATTGGGTGA	TCACCCAAT	0.12085	0.126987	NA
ATTGGGTGC	GCACCCAAT	0.09692	-0.0512132	NA
ATTGGGTGG	CCACCCAAT	0.27982	0.155739	0
ATTGGGTTA	TAACCCAAT	0.2593	-0.126286	0
ATTGGGTTC	GAACCCAAT	-0.01552	-0.00971511	0
ATTGGGTTG	CAACCCAAT	-0.03429	0.181754	NA
ATTGGTAAA	TTTACCAAT	0.21421	0.0196067	NA
ATTGGTAAC	GTTACCAAT	0.04788	0.135825	0
ATTGGTAAG	CTTACCAAT	-0.25541	0.0276868	NA
ATTGGTACA	TGTACCAAT	0.26259	0.0746704	0
ATTGGTACC	GGTACCAAT	0.29202	0.308879	NA
ATTGGTACG	CGTACCAAT	0.10816	-0.00477355	NA
ATTGGTAGA	TCTACCAAT	-0.27751	-0.0162005	NA
ATTGGTAGC	GCTACCAAT	-0.09853	0.128824	NA
ATTGGTAGG	CCTACCAAT	0.15134	-0.0165823	0
ATTGGTATA	TATACCAAT	-0.06393	0.0579873	NA
ATTGGTATC	GATACCAAT	0.07245	0.138286	NA
ATTGGTATG	CATACCAAT	0.10136	0.0398156	NA
ATTGGTCAA	TTGACCAAT	0.21434	0.0884724	NA
ATTGGTCAC	GTGACCAAT	-0.07544	0.154082	NA
ATTGGTCAG	CTGACCAAT	-0.1253	0.263245	NA
ATTGGTCCA	TGGACCAAT	-0.29993	0.0366228	0
ATTGGTCCC	GGGACCAAT	0.19579	0.0112465	0
ATTGGTCCG	CGGACCAAT	0.05878	-0.0218208	0
ATTGGTCGA	TCGACCAAT	0.10651	0.0414175	NA
ATTGGTCGC	GCGACCAAT	0.02146	-0.126039	NA
ATTGGTCGG	CCGACCAAT	0.28955	-0.000422001	NA
ATTGGTCTA	TAGACCAAT	0.0825	-0.0904385	0
ATTGGTCTC	GAGACCAAT	0.12447	-0.00197464	NA
ATTGGTCTG	CAGACCAAT	-0.08055	0.103267	NA
ATTGGTGAA	TTCACCAAT	-0.15487	-0.2771	0
ATTGGTGAC	GTCACCAAT	-0.03302	-0.148279	0
ATTGGTGAG	CTCACCAAT	0.02999	0.0443167	NA
ATTGGTGCA	TGCACCAAT	0.049	0.101731	0
ATTGGTGCC	GGCACCAAT	-0.17426	0.430871	NA
ATTGGTGCG	CGCACCAAT	0.34267	0.121825	NA
ATTGGTGGA	TCCACCAAT	0.19949	-0.0165048	0
ATTGGTGGC	GCCACCAAT	0.04756	0.0434601	NA
ATTGGTGGG	CCCACCAAT	0.39589	0.552616	NA
ATTGGTGTA	TACACCAAT	0.22492	0.163632	NA
ATTGGTGTC	GACACCAAT	-0.01068	0.172133	NA
ATTGGTGTG	CACACCAAT	0.24013	0.117066	NA
ATTGGTTAA	TTAACCAAT	-0.07063	0.109894	NA
ATTGGTTAC	GTAACCAAT	0.26109	0.179363	NA
ATTGGTTAG	CTAACCAAT	0.1365	-0.104646	NA
ATTGGTTCA	TGAACCAAT	0.03944	0.269398	NA
ATTGGTTCC	GGAACCAAT	0.29612	0.116418	0
ATTGGTTCG	CGAACCAAT	-0.17561	-0.0114001	NA
ATTGGTTGA	TCAACCAAT	-0.19327	0.0463933	NA
ATTGGTTGC	GCAACCAAT	0.17925	0.0946205	NA
ATTGGTTGG	CCAACCAAT	-0.19799	0.0557068	NA
ATTGGTTTA	TAAACCAAT	-0.17516	0.30659	NA
ATTGGTTTC	GAAACCAAT	0.21735	-0.0506825	0
ATTGGTTTG	CAAACCAAT	0.01884	-0.0634617	NA
ATTGTAAAA	TTTTACAAT	0.19768	0.0827212	0
ATTGTAAAC	GTTTACAAT	-0.04696	-0.0917568	0
ATTGTAAAG	CTTTACAAT	0.17498	0.143025	0
ATTGTAAAT	ATTTACAAT	0.02184	-0.110252	0
ATTGTAACA	TGTTACAAT	-0.15588	0.11752	0
ATTGTAACC	GGTTACAAT	-0.12151	0.0853976	0
ATTGTAACG	CGTTACAAT	0.33959	0.0732303	0
ATTGTAAGA	TCTTACAAT	0.00819	0.201964	NA
ATTGTAAGC	GCTTACAAT	-0.05715	0.0564779	0
ATTGTAAGG	CCTTACAAT	-0.03307	0.0960647	NA
ATTGTAATA	TATTACAAT	0.12884	0.0101079	0
ATTGTAATC	GATTACAAT	-0.09919	-0.00144637	0
ATTGTAATG	CATTACAAT	-0.03439	0.0346864	0
ATTGTACAA	TTGTACAAT	0.02306	0.0102935	0
ATTGTACAC	GTGTACAAT	0.08125	0.222873	0
ATTGTACAG	CTGTACAAT	0.03638	0.120279	0
ATTGTACCA	TGGTACAAT	0.25207	0.102949	0
ATTGTACCC	GGGTACAAT	-0.09079	0.239245	NA
ATTGTACCG	CGGTACAAT	-0.12229	0.232024	NA
ATTGTACGA	TCGTACAAT	0.02645	0.138356	NA
ATTGTACGC	GCGTACAAT	-0.04252	0.0896314	0
ATTGTACGG	CCGTACAAT	0.11592	0.309828	0
ATTGTACTA	TAGTACAAT	0.22923	-0.117	0
ATTGTACTC	GAGTACAAT	-0.1235	0.000680617	0
ATTGTACTG	CAGTACAAT	-0.03487	-0.0555929	NA
ATTGTAGAA	TTCTACAAT	0.11544	-0.0266989	NA
ATTGTAGAC	GTCTACAAT	0.32791	-0.260242	0
ATTGTAGAG	CTCTACAAT	-0.03119	-0.0861821	0
ATTGTAGCA	TGCTACAAT	-0.34269	0.178397	NA
ATTGTAGCC	GGCTACAAT	-0.04634	0.00970301	NA
ATTGTAGCG	CGCTACAAT	0.16504	0.161381	NA
ATTGTAGGA	TCCTACAAT	0.229	0.297214	NA
ATTGTAGGC	GCCTACAAT	0.3552	0.120218	0
ATTGTAGGG	CCCTACAAT	0.19295	0.245024	NA
ATTGTAGTA	TACTACAAT	0.19055	0.00254844	NA
ATTGTAGTC	GACTACAAT	-0.00912	0.143867	NA
ATTGTAGTG	CACTACAAT	0.12535	0.0410246	0
ATTGTATAA	TTATACAAT	-0.00962	0.0490779	0
ATTGTATAC	GTATACAAT	-0.2129	0.0214438	NA
ATTGTATAG	CTATACAAT	-0.16338	0.0292613	0
ATTGTATCA	TGATACAAT	-0.0456	-0.0318033	0
ATTGTATCC	GGATACAAT	0.0141	0.0618462	0
ATTGTATCG	CGATACAAT	-0.04537	-0.049444	0
ATTGTATGA	TCATACAAT	0.03368	-0.00422016	0
ATTGTATGC	GCATACAAT	-0.2255	0.0272561	0
ATTGTATGG	CCATACAAT	-0.0321	0.104874	NA
ATTGTATTA	TAATACAAT	0.11863	0.157677	0
ATTGTATTC	GAATACAAT	0.03013	0.127693	0
ATTGTATTG	CAATACAAT	0.25306	0.095972	NA
ATTGTCAAA	TTTGACAAT	0.02251	0.199611	0
ATTGTCAAC	GTTGACAAT	0.1373	0.162405	0
ATTGTCAAG	CTTGACAAT	-0.09515	0.00195861	0
ATTGTCACA	TGTGACAAT	0.11274	-0.0782999	0
ATTGTCACC	GGTGACAAT	0.06363	0.131273	NA
ATTGTCACG	CGTGACAAT	0.11025	0.00617462	NA
ATTGTCAGA	TCTGACAAT	0.14466	-0.0524191	NA
ATTGTCAGC	GCTGACAAT	0.07938	0.187565	NA
ATTGTCAGG	CCTGACAAT	0.07276	0.182211	NA
ATTGTCATA	TATGACAAT	-0.10517	0.0737353	0
ATTGTCATC	GATGACAAT	-0.08821	0.0596176	0
ATTGTCATG	CATGACAAT	0.16629	0.160641	NA
ATTGTCCAA	TTGGACAAT	-0.2725	0.23199	0
ATTGTCCAC	GTGGACAAT	0.38836	-0.074156	0
ATTGTCCAG	CTGGACAAT	-0.00366	-0.00747223	0
ATTGTCCCA	TGGGACAAT	0.07897	0.213354	NA
ATTGTCCCC	GGGGACAAT	0.27066	0.00080696	NA
ATTGTCCCG	CGGGACAAT	0.16109	0.0772161	0
ATTGTCCGA	TCGGACAAT	0.2716	-0.0718167	0
ATTGTCCGC	GCGGACAAT	-0.05248	0.262256	0
ATTGTCCGG	CCGGACAAT	-0.13062	0.119453	NA
ATTGTCCTA	TAGGACAAT	-0.05061	0.0358845	0
ATTGTCCTC	GAGGACAAT	0.03312	-0.0799829	0
ATTGTCCTG	CAGGACAAT	-0.07743	0.0454416	NA
ATTGTCGAA	TTCGACAAT	-0.27237	0.129972	NA
ATTGTCGAC	GTCGACAAT	0.14707	0.102968	NA
ATTGTCGAG	CTCGACAAT	0.12173	-0.00617958	NA
ATTGTCGCA	TGCGACAAT	0.24123	0.0614118	0
ATTGTCGCC	GGCGACAAT	0.17243	-0.0207108	NA
ATTGTCGCG	CGCGACAAT	0.07791	0.221557	NA
ATTGTCGGA	TCCGACAAT	0.16045	-0.0363589	NA
ATTGTCGGC	GCCGACAAT	0.15047	0.112278	0
ATTGTCGGG	CCCGACAAT	0.17806	-0.0467839	0
ATTGTCGTA	TACGACAAT	0.28039	0.0336609	0
ATTGTCGTC	GACGACAAT	0.17447	0.0718378	0
ATTGTCGTG	CACGACAAT	0.09957	0.220222	NA
ATTGTCTAA	TTAGACAAT	0.1307	-0.0184591	0
ATTGTCTAC	GTAGACAAT	-0.09074	0.295055	0
ATTGTCTAG	CTAGACAAT	-0.13164	0.124436	NA
ATTGTCTCA	TGAGACAAT	0.17662	-0.0488816	0
ATTGTCTCC	GGAGACAAT	0.08601	-0.0777639	0
ATTGTCTCG	CGAGACAAT	0.1911	-0.0950274	NA
ATTGTCTGA	TCAGACAAT	0.15427	0.114732	0
ATTGTCTGC	GCAGACAAT	0.35107	0.22839	0
ATTGTCTGG	CCAGACAAT	-0.07921	0.151746	NA
ATTGTCTTA	TAAGACAAT	-0.08762	0.148984	NA
ATTGTCTTC	GAAGACAAT	0.18941	-0.0620704	0
ATTGTCTTG	CAAGACAAT	0.07087	0.0317719	NA
ATTGTGAAA	TTTCACAAT	0.18551	-0.0484303	0
ATTGTGAAC	GTTCACAAT	0.15237	0.124182	0
ATTGTGAAG	CTTCACAAT	0.08822	0.114423	NA
ATTGTGACA	TGTCACAAT	0.24713	0.0421669	0
ATTGTGACC	GGTCACAAT	0.13344	0.219327	0
ATTGTGACG	CGTCACAAT	0.19245	0.0968535	NA
ATTGTGAGA	TCTCACAAT	-0.13057	-0.0744295	0
ATTGTGAGC	GCTCACAAT	-0.01352	0.153976	NA
ATTGTGAGG	CCTCACAAT	0.35761	0.160201	NA
ATTGTGATA	TATCACAAT	-0.0981	0.138502	0
ATTGTGATC	GATCACAAT	-0.13041	-0.0110403	0
ATTGTGATG	CATCACAAT	0.29418	-0.00303562	NA
ATTGTGCAA	TTGCACAAT	0.10954	0.0522309	0
ATTGTGCAC	GTGCACAAT	-0.03158	0.0726362	0
ATTGTGCAG	CTGCACAAT	-0.12226	0.477998	NA
ATTGTGCCA	TGGCACAAT	0.26622	0.0542292	NA
ATTGTGCCC	GGGCACAAT	0.432	0.093291	0
ATTGTGCCG	CGGCACAAT	0.13802	-0.0172775	0
ATTGTGCGA	TCGCACAAT	0.08713	0.142061	0
ATTGTGCGC	GCGCACAAT	0.05112	0.0985216	NA
ATTGTGCGG	CCGCACAAT	0.14669	0.329611	NA
ATTGTGCTA	TAGCACAAT	-0.11303	0.0329388	NA
ATTGTGCTC	GAGCACAAT	-0.00039	0.0637096	NA
ATTGTGCTG	CAGCACAAT	0.2326	0.013427	0
ATTGTGGAA	TTCCACAAT	-0.0379	-0.02399	NA
ATTGTGGAC	GTCCACAAT	0.19241	0.0454991	0
ATTGTGGAG	CTCCACAAT	0.33692	0.021286	0
ATTGTGGCA	TGCCACAAT	-0.1684	-0.0234423	0
ATTGTGGCC	GGCCACAAT	-0.00365	-0.0048644	NA
ATTGTGGCG	CGCCACAAT	-0.03343	-0.0900023	0
ATTGTGGGA	TCCCACAAT	0.30521	0.286563	NA
ATTGTGGGC	GCCCACAAT	0.43127	0.720482	1
ATTGTGGGG	CCCCACAAT	0.44684	0.179548	0
ATTGTGGTA	TACCACAAT	0.09936	0.301822	NA
ATTGTGGTC	GACCACAAT	0.03102	0.235119	NA
ATTGTGGTG	CACCACAAT	0.13438	0.0126003	0
ATTGTGTAA	TTACACAAT	0.12392	0.154864	NA
ATTGTGTAC	GTACACAAT	0.25775	0.175285	NA
ATTGTGTAG	CTACACAAT	0.20468	0.218435	0
ATTGTGTCA	TGACACAAT	-0.03355	-0.0860904	0
ATTGTGTCC	GGACACAAT	-0.21427	0.22651	NA
ATTGTGTCG	CGACACAAT	0.0368	0.212524	NA
ATTGTGTGA	TCACACAAT	0.0057	-0.0660662	NA
ATTGTGTGC	GCACACAAT	-0.14521	0.0418082	NA
ATTGTGTGG	CCACACAAT	0.36844	0.692917	NA
ATTGTGTTA	TAACACAAT	0.08585	0.0379447	NA
ATTGTGTTC	GAACACAAT	0.03152	0.0222474	0
ATTGTGTTG	CAACACAAT	0.18195	0.149645	NA
ATTGTTAAA	TTTAACAAT	0.04682	0.081841	0
ATTGTTAAC	GTTAACAAT	0.03633	0.312235	0
ATTGTTAAG	CTTAACAAT	0.11201	-0.118504	0
ATTGTTACA	TGTAACAAT	-0.04137	-0.0279381	0
ATTGTTACC	GGTAACAAT	0.15093	0.128459	0
ATTGTTACG	CGTAACAAT	0.24512	0.197274	NA
ATTGTTAGA	TCTAACAAT	0.18813	0.0317873	0
ATTGTTAGC	GCTAACAAT	0.00273	0.227674	NA
ATTGTTAGG	CCTAACAAT	0.13646	-0.0189203	0
ATTGTTATA	TATAACAAT	0.04464	0.158885	0
ATTGTTATC	GATAACAAT	0.07955	-0.05075	0
ATTGTTATG	CATAACAAT	0.16431	0.0355446	NA
ATTGTTCAA	TTGAACAAT	0.2636	0.11495	NA
ATTGTTCAC	GTGAACAAT	0.02416	-0.0162231	0
ATTGTTCAG	CTGAACAAT	0.06998	0.179289	NA
ATTGTTCCA	TGGAACAAT	-0.02178	0.255175	NA
ATTGTTCCC	GGGAACAAT	0.15523	0.252956	0
ATTGTTCCG	CGGAACAAT	0.26149	0.348526	NA
ATTGTTCGA	TCGAACAAT	0.03286	0.0753224	NA
ATTGTTCGC	GCGAACAAT	0.03522	0.0516469	0
ATTGTTCGG	CCGAACAAT	0.18258	-0.0567558	0
ATTGTTCTA	TAGAACAAT	-0.21633	-0.0955199	NA
ATTGTTCTC	GAGAACAAT	0.11053	0.101925	0
ATTGTTCTG	CAGAACAAT	0.11251	0.103259	NA
ATTGTTGAA	TTCAACAAT	-0.08757	-0.00408502	0
ATTGTTGAC	GTCAACAAT	0.25646	-0.0172658	0
ATTGTTGAG	CTCAACAAT	0.20874	-0.0185894	0
ATTGTTGCA	TGCAACAAT	0.2519	-0.224277	0
ATTGTTGCC	GGCAACAAT	0.15697	0.259294	0
ATTGTTGCG	CGCAACAAT	0.19363	0.0208621	0
ATTGTTGGA	TCCAACAAT	0.0726	0.227839	NA
ATTGTTGGC	GCCAACAAT	0.25495	0.0884197	NA
ATTGTTGGG	CCCAACAAT	0.07313	0.287337	NA
ATTGTTGTA	TACAACAAT	0.03508	0.0396865	0
ATTGTTGTC	GACAACAAT	0.01249	-0.0888916	0
ATTGTTGTG	CACAACAAT	0.16345	-0.0148412	0
ATTGTTTAA	TTAAACAAT	-0.02751	0.10538	0
ATTGTTTAC	GTAAACAAT	-0.26914	-0.0774041	0
ATTGTTTAG	CTAAACAAT	0.03669	-0.00169353	NA
ATTGTTTCA	TGAAACAAT	-0.21749	0.101554	NA
ATTGTTTCC	GGAAACAAT	0.19735	0.168829	NA
ATTGTTTCG	CGAAACAAT	4e-05	0.113671	NA
ATTGTTTGA	TCAAACAAT	0.22132	-0.18227	0
ATTGTTTGC	GCAAACAAT	0.00294	0.126137	0
ATTGTTTGG	CCAAACAAT	0.12758	-0.0713441	0
ATTGTTTTA	TAAAACAAT	0.19545	0.0310922	NA
ATTGTTTTC	GAAAACAAT	0.14982	0.0297934	NA
ATTGTTTTG	CAAAACAAT	0.18578	-0.0133411	NA
ATTTAAAAA	TTTTTAAAT	-0.21002	0.0313777	0
ATTTAAAAC	GTTTTAAAT	0.0812	0.112315	0
ATTTAAAAG	CTTTTAAAT	0.11246	-0.00721859	0
ATTTAAAAT	ATTTTAAAT	0.05531	-0.0663219	0
ATTTAAACA	TGTTTAAAT	0.1805	-0.0443412	0
ATTTAAACC	GGTTTAAAT	0.01655	-0.112232	0
ATTTAAACG	CGTTTAAAT	-0.1155	0.198454	0
ATTTAAAGA	TCTTTAAAT	0.02053	0.031576	0
ATTTAAAGC	GCTTTAAAT	-0.28103	-0.112127	0
ATTTAAAGG	CCTTTAAAT	0.06835	-0.0325353	0
ATTTAAATA	TATTTAAAT	0.08213	0.0279453	0
ATTTAAATC	GATTTAAAT	0.42651	0.0375579	0
ATTTAAATG	CATTTAAAT	0.24353	0.144073	0
ATTTAACAA	TTGTTAAAT	0.06021	0.0745412	0
ATTTAACAC	GTGTTAAAT	0.25994	-0.00869243	0
ATTTAACAG	CTGTTAAAT	-0.14906	0.0103623	0
ATTTAACCA	TGGTTAAAT	0.09264	0.277562	0
ATTTAACCC	GGGTTAAAT	0.14873	-0.086151	NA
ATTTAACCG	CGGTTAAAT	0.16592	0.185997	NA
ATTTAACGA	TCGTTAAAT	0.00098	-0.0490953	0
ATTTAACGC	GCGTTAAAT	-0.08222	0.0959384	0
ATTTAACGG	CCGTTAAAT	0.00434	0.0895574	0
ATTTAACTA	TAGTTAAAT	0.19233	0.0752606	0
ATTTAACTC	GAGTTAAAT	-0.02289	0.0489426	0
ATTTAACTG	CAGTTAAAT	-0.00611	-0.0504108	0
ATTTAAGAA	TTCTTAAAT	-0.00472	0.0317859	0
ATTTAAGAC	GTCTTAAAT	0.21611	0.0955726	0
ATTTAAGAG	CTCTTAAAT	0.02753	0.134628	0
ATTTAAGCA	TGCTTAAAT	0.17966	-0.00474962	0
ATTTAAGCC	GGCTTAAAT	-0.11511	-0.014496	0
ATTTAAGCG	CGCTTAAAT	0.03063	-0.00756304	0
ATTTAAGGA	TCCTTAAAT	-0.07242	-0.0112778	0
ATTTAAGGC	GCCTTAAAT	0.1014	0.0768723	0
ATTTAAGGG	CCCTTAAAT	0.19802	0.139158	NA
ATTTAAGTA	TACTTAAAT	0.21403	-0.117826	0
ATTTAAGTC	GACTTAAAT	0.03322	0.129291	0
ATTTAAGTG	CACTTAAAT	0.27131	0.0814586	NA
ATTTAATAA	TTATTAAAT	0.07128	-0.0372189	0
ATTTAATAC	GTATTAAAT	0.13301	0.022791	0
ATTTAATAG	CTATTAAAT	0.10259	-0.0455296	0
ATTTAATCA	TGATTAAAT	-0.0408	0.0337936	0
ATTTAATCC	GGATTAAAT	0.16925	0.0289316	0
ATTTAATCG	CGATTAAAT	0.08968	0.0681714	0
ATTTAATGA	TCATTAAAT	0.17171	0.0679566	0
ATTTAATGC	GCATTAAAT	-0.07701	-0.0470786	0
ATTTAATGG	CCATTAAAT	0.05169	-0.0616481	0
ATTTAATTA	TAATTAAAT	0.0452	0.0898566	0
ATTTAATTC	GAATTAAAT	-0.0938	0.0262628	0
ATTTAATTG	CAATTAAAT	0.06666	0.139401	0
ATTTACAAA	TTTGTAAAT	-0.21563	0.0344933	0
ATTTACAAC	GTTGTAAAT	0.22259	-0.0599872	0
ATTTACAAG	CTTGTAAAT	0.06425	0.14531	0
ATTTACACA	TGTGTAAAT	0.06984	0.0810143	0
ATTTACACC	GGTGTAAAT	0.20132	0.0197937	NA
ATTTACACG	CGTGTAAAT	-0.12004	0.0317951	0
ATTTACAGA	TCTGTAAAT	0.26741	0.0979184	0
ATTTACAGC	GCTGTAAAT	0.03032	-0.102763	0
ATTTACAGG	CCTGTAAAT	0.20229	-0.0470705	0
ATTTACATA	TATGTAAAT	-0.09853	0.0657148	0
ATTTACATC	GATGTAAAT	0.17312	0.0838607	0
ATTTACATG	CATGTAAAT	-0.01711	0.0405262	0
ATTTACCAA	TTGGTAAAT	0.25866	0.0970624	0
ATTTACCAC	GTGGTAAAT	0.16483	0.0963223	0
ATTTACCAG	CTGGTAAAT	0.02704	0.0195566	0
ATTTACCCA	TGGGTAAAT	0.15361	0.0142363	0
ATTTACCCC	GGGGTAAAT	0.33218	-0.0821613	0
ATTTACCCG	CGGGTAAAT	0.139	0.0376629	NA
ATTTACCGA	TCGGTAAAT	-0.01058	0.0577277	0
ATTTACCGC	GCGGTAAAT	0.37168	0.12237	NA
ATTTACCGG	CCGGTAAAT	-0.01289	-0.0320658	0
ATTTACCTA	TAGGTAAAT	-0.0423	-0.220906	0
ATTTACCTC	GAGGTAAAT	0.13332	-0.136563	0
ATTTACCTG	CAGGTAAAT	-0.06746	-0.0105466	0
ATTTACGAA	TTCGTAAAT	-0.09699	-0.108142	0
ATTTACGAC	GTCGTAAAT	-0.14206	0.0717445	0
ATTTACGAG	CTCGTAAAT	0.30424	-0.0453731	0
ATTTACGCA	TGCGTAAAT	0.06304	0.0346709	0
ATTTACGCC	GGCGTAAAT	0.11395	0.195398	NA
ATTTACGCG	CGCGTAAAT	-0.09714	0.241888	0
ATTTACGGA	TCCGTAAAT	0.05611	-0.00842287	0
ATTTACGGC	GCCGTAAAT	-0.19454	0.0890797	0
ATTTACGGG	CCCGTAAAT	0.22926	0.190587	0
ATTTACGTA	TACGTAAAT	-0.08464	0.0995037	0
ATTTACGTC	GACGTAAAT	-0.04465	0.127595	0
ATTTACGTG	CACGTAAAT	0.18427	0.171685	0
ATTTACTAA	TTAGTAAAT	-0.12079	0.0859751	0
ATTTACTAC	GTAGTAAAT	-0.03577	0.0825276	0
ATTTACTAG	CTAGTAAAT	-0.13545	-0.00835852	0
ATTTACTCA	TGAGTAAAT	0.09791	-0.0246087	0
ATTTACTCC	GGAGTAAAT	0.12599	0.0765756	0
ATTTACTCG	CGAGTAAAT	-0.21561	-0.00775511	NA
ATTTACTGA	TCAGTAAAT	0.20242	-0.00722502	0
ATTTACTGC	GCAGTAAAT	0.13535	0.0404639	0
ATTTACTGG	CCAGTAAAT	0.36002	0.167418	0
ATTTACTTA	TAAGTAAAT	0.10398	0.138679	0
ATTTACTTC	GAAGTAAAT	0.32955	0.130778	0
ATTTACTTG	CAAGTAAAT	-0.11006	-0.0552862	0
ATTTAGAAA	TTTCTAAAT	0.06002	0.0826138	0
ATTTAGAAC	GTTCTAAAT	0.07612	0.123415	0
ATTTAGAAG	CTTCTAAAT	0.14149	0.0868389	0
ATTTAGACA	TGTCTAAAT	-0.15774	0.114209	0
ATTTAGACC	GGTCTAAAT	0.13289	0.0325513	NA
ATTTAGACG	CGTCTAAAT	-0.08428	-0.0408371	0
ATTTAGAGA	TCTCTAAAT	-0.03714	0.093743	NA
ATTTAGAGC	GCTCTAAAT	0.19052	0.145243	NA
ATTTAGAGG	CCTCTAAAT	0.22101	-0.0271247	0
ATTTAGATA	TATCTAAAT	-0.21381	0.10119	0
ATTTAGATC	GATCTAAAT	0.05155	-0.0363831	0
ATTTAGATG	CATCTAAAT	0.17024	-0.100884	NA
ATTTAGCAA	TTGCTAAAT	0.27931	0.0872516	0
ATTTAGCAC	GTGCTAAAT	0.07099	0.178459	0
ATTTAGCAG	CTGCTAAAT	0.17308	0.188011	NA
ATTTAGCCA	TGGCTAAAT	0.11647	0.138529	0
ATTTAGCCC	GGGCTAAAT	0.1857	0.177345	NA
ATTTAGCCG	CGGCTAAAT	0.09883	0.0438854	NA
ATTTAGCGA	TCGCTAAAT	-0.26725	0.0571905	NA
ATTTAGCGC	GCGCTAAAT	0.00604	-0.0803569	0
ATTTAGCGG	CCGCTAAAT	0.03676	0.0249065	0
ATTTAGCTA	TAGCTAAAT	0.0517	-0.109224	0
ATTTAGCTC	GAGCTAAAT	-0.13103	0.100875	0
ATTTAGCTG	CAGCTAAAT	-0.00922	0.0569973	NA
ATTTAGGAA	TTCCTAAAT	0.24124	0.259645	0
ATTTAGGAC	GTCCTAAAT	-0.32888	0.0476909	0
ATTTAGGAG	CTCCTAAAT	0.26671	0.171417	NA
ATTTAGGCA	TGCCTAAAT	0.11891	0.248876	NA
ATTTAGGCC	GGCCTAAAT	-0.19697	0.278296	NA
ATTTAGGCG	CGCCTAAAT	0.11311	0.0656701	NA
ATTTAGGGA	TCCCTAAAT	-0.08578	0.0871016	0
ATTTAGGGC	GCCCTAAAT	0.1094	0.197373	0
ATTTAGGGG	CCCCTAAAT	0.13636	-0.014085	NA
ATTTAGGTA	TACCTAAAT	-0.05817	0.00792339	0
ATTTAGGTC	GACCTAAAT	-0.04938	0.0588006	NA
ATTTAGGTG	CACCTAAAT	0.02462	-0.0273118	NA
ATTTAGTAA	TTACTAAAT	0.20933	-0.120741	0
ATTTAGTAC	GTACTAAAT	-0.12896	0.0347213	0
ATTTAGTAG	CTACTAAAT	0.16091	0.14855	0
ATTTAGTCA	TGACTAAAT	0.18943	0.155676	0
ATTTAGTCC	GGACTAAAT	0.04723	0.119133	0
ATTTAGTCG	CGACTAAAT	-0.10308	0.166359	NA
ATTTAGTGA	TCACTAAAT	-0.12484	0.10078	0
ATTTAGTGC	GCACTAAAT	-0.11079	0.0277654	0
ATTTAGTGG	CCACTAAAT	0.02069	0.0304773	NA
ATTTAGTTA	TAACTAAAT	-0.17292	-0.0173017	0
ATTTAGTTC	GAACTAAAT	-0.10502	0.0480342	NA
ATTTAGTTG	CAACTAAAT	0.29962	0.12733	NA
ATTTATAAA	TTTATAAAT	-0.22758	0.0226794	0
ATTTATAAC	GTTATAAAT	0.06576	0.0615745	0
ATTTATAAG	CTTATAAAT	0.16838	-0.0843661	0
ATTTATACA	TGTATAAAT	-0.07395	0.101029	0
ATTTATACC	GGTATAAAT	0.15198	-0.0666353	0
ATTTATACG	CGTATAAAT	0.11346	0.10301	0
ATTTATAGA	TCTATAAAT	0.1524	0.0744321	0
ATTTATAGC	GCTATAAAT	-0.15442	0.0455271	0
ATTTATAGG	CCTATAAAT	0.24885	0.0652474	NA
ATTTATATA	TATATAAAT	0.02248	0.0620241	0
ATTTATATC	GATATAAAT	-0.12193	0.168074	0
ATTTATATG	CATATAAAT	0.09195	0.0832905	0
ATTTATCAA	TTGATAAAT	0.22085	0.00319971	0
ATTTATCAC	GTGATAAAT	0.01199	0.0492009	0
ATTTATCAG	CTGATAAAT	-0.11938	0.095683	0
ATTTATCCA	TGGATAAAT	-0.00798	0.0760059	0
ATTTATCCC	GGGATAAAT	0.30679	0.0682243	0
ATTTATCCG	CGGATAAAT	0.01775	0.0496355	0
ATTTATCGA	TCGATAAAT	0.14684	0.0777253	NA
ATTTATCGC	GCGATAAAT	0.18345	0.0185138	0
ATTTATCGG	CCGATAAAT	-0.11736	-0.026521	NA
ATTTATCTA	TAGATAAAT	0.23275	-0.0560719	0
ATTTATCTC	GAGATAAAT	0.22653	0.0154169	0
ATTTATCTG	CAGATAAAT	0.23726	0.25735	NA
ATTTATGAA	TTCATAAAT	0.08893	0.127604	0
ATTTATGAC	GTCATAAAT	-0.01694	0.0966573	0
ATTTATGAG	CTCATAAAT	-0.06635	0.0440531	0
ATTTATGCA	TGCATAAAT	-0.1822	0.0283887	0
ATTTATGCC	GGCATAAAT	-0.16564	0.0778585	0
ATTTATGCG	CGCATAAAT	0.25392	0.251081	0
ATTTATGGA	TCCATAAAT	0.1646	0.045512	0
ATTTATGGC	GCCATAAAT	-0.03993	-0.0328965	NA
ATTTATGGG	CCCATAAAT	0.27558	0.156961	0
ATTTATGTA	TACATAAAT	-0.17533	0.0615987	0
ATTTATGTC	GACATAAAT	-0.05715	0.0595571	0
ATTTATGTG	CACATAAAT	0.04855	0.247597	0
ATTTATTAA	TTAATAAAT	-0.12091	-0.0938163	0
ATTTATTAC	GTAATAAAT	0.17689	0.0921631	0
ATTTATTAG	CTAATAAAT	0.04645	-0.0798682	0
ATTTATTCA	TGAATAAAT	-0.11062	0.069004	0
ATTTATTCC	GGAATAAAT	0.04003	0.0678239	0
ATTTATTCG	CGAATAAAT	0.35685	0.0517235	NA
ATTTATTGA	TCAATAAAT	0.00072	-0.156717	0
ATTTATTGC	GCAATAAAT	0.04043	-0.122578	0
ATTTATTGG	CCAATAAAT	-0.01532	0.139558	0
ATTTATTTA	TAAATAAAT	0.07435	0.0267497	0
ATTTATTTC	GAAATAAAT	0.30844	0.0693275	0
ATTTATTTG	CAAATAAAT	0.21304	0.222578	NA
ATTTCAAAA	TTTTGAAAT	0.11262	0.148336	NA
ATTTCAAAC	GTTTGAAAT	0.00022	0.255401	NA
ATTTCAAAG	CTTTGAAAT	0.17099	0.0288816	0
ATTTCAAAT	ATTTGAAAT	-0.18387	0.049906	0
ATTTCAACA	TGTTGAAAT	0.41508	-0.108204	0
ATTTCAACC	GGTTGAAAT	0.07628	0.0265566	NA
ATTTCAACG	CGTTGAAAT	0.08312	0.0345274	0
ATTTCAAGA	TCTTGAAAT	0.0698	0.0197641	0
ATTTCAAGC	GCTTGAAAT	0.20201	-0.0683488	0
ATTTCAAGG	CCTTGAAAT	-0.0847	0.146839	NA
ATTTCAATA	TATTGAAAT	0.08582	-0.000864682	0
ATTTCAATC	GATTGAAAT	-0.17452	0.214737	0
ATTTCAATG	CATTGAAAT	0.00283	0.100142	0
ATTTCACAA	TTGTGAAAT	0.06425	0.112413	0
ATTTCACAC	GTGTGAAAT	-0.05818	0.0913628	NA
ATTTCACAG	CTGTGAAAT	0.18408	0.0757605	0
ATTTCACCA	TGGTGAAAT	0.13204	0.0170112	0
ATTTCACCC	GGGTGAAAT	0.09221	-0.0194631	0
ATTTCACCG	CGGTGAAAT	0.26949	0.10095	0
ATTTCACGA	TCGTGAAAT	-0.02936	-0.0942041	0
ATTTCACGC	GCGTGAAAT	0.41308	0.239702	NA
ATTTCACGG	CCGTGAAAT	0.20339	0.00151834	0
ATTTCACTA	TAGTGAAAT	-0.01882	0.0374333	0
ATTTCACTC	GAGTGAAAT	0.05877	0.0295703	NA
ATTTCACTG	CAGTGAAAT	0.29104	-0.0549585	0
ATTTCAGAA	TTCTGAAAT	0.2255	-0.00683529	0
ATTTCAGAC	GTCTGAAAT	0.15351	0.189404	0
ATTTCAGAG	CTCTGAAAT	0.04432	0.0365748	NA
ATTTCAGCA	TGCTGAAAT	-0.08093	0.0323029	0
ATTTCAGCC	GGCTGAAAT	0.06304	0.266529	NA
ATTTCAGCG	CGCTGAAAT	-0.19448	0.261963	NA
ATTTCAGGA	TCCTGAAAT	0.14929	-0.00272935	0
ATTTCAGGC	GCCTGAAAT	0.0687	-0.0434192	0
ATTTCAGGG	CCCTGAAAT	0.18659	0.214824	NA
ATTTCAGTA	TACTGAAAT	0.11304	0.0484883	0
ATTTCAGTC	GACTGAAAT	0.25507	0.029911	0
ATTTCAGTG	CACTGAAAT	0.278	0.161964	0
ATTTCATAA	TTATGAAAT	0.07236	0.10112	0
ATTTCATAC	GTATGAAAT	-0.14236	0.12297	0
ATTTCATAG	CTATGAAAT	0.13058	0.220257	0
ATTTCATCA	TGATGAAAT	0.02024	0.0687816	0
ATTTCATCC	GGATGAAAT	-0.14268	0.106873	NA
ATTTCATCG	CGATGAAAT	-0.1012	0.0802628	0
ATTTCATGA	TCATGAAAT	0.34189	0.205603	0
ATTTCATGC	GCATGAAAT	-0.06145	0.346303	0
ATTTCATGG	CCATGAAAT	0.31005	0.14059	0
ATTTCATTA	TAATGAAAT	0.11791	-0.0424248	0
ATTTCATTC	GAATGAAAT	-0.13623	0.118128	0
ATTTCATTG	CAATGAAAT	0.25739	0.124263	NA
ATTTCCAAA	TTTGGAAAT	0.09067	-0.102109	0
ATTTCCAAC	GTTGGAAAT	-0.19312	-0.0383194	NA
ATTTCCAAG	CTTGGAAAT	-0.12906	0.150121	0
ATTTCCACA	TGTGGAAAT	-0.00809	0.181379	NA
ATTTCCACC	GGTGGAAAT	-0.05413	-0.0177706	NA
ATTTCCACG	CGTGGAAAT	0.32711	0.341406	0
ATTTCCAGA	TCTGGAAAT	-0.16266	0.216661	NA
ATTTCCAGC	GCTGGAAAT	0.21416	0.259869	NA
ATTTCCAGG	CCTGGAAAT	0.14793	0.0625687	NA
ATTTCCATA	TATGGAAAT	0.11433	-0.000541407	0
ATTTCCATC	GATGGAAAT	0.07924	0.112766	NA
ATTTCCATG	CATGGAAAT	0.08563	0.174131	0
ATTTCCCAA	TTGGGAAAT	0.19953	0.127178	NA
ATTTCCCAC	GTGGGAAAT	0.38689	0.00823888	0
ATTTCCCAG	CTGGGAAAT	0.04854	0.138152	NA
ATTTCCCCA	TGGGGAAAT	0.29978	0.158264	0
ATTTCCCCC	GGGGGAAAT	0.38748	0.0395419	NA
ATTTCCCCG	CGGGGAAAT	0.2013	0.0149967	NA
ATTTCCCGA	TCGGGAAAT	0.15224	-0.0485693	NA
ATTTCCCGC	GCGGGAAAT	0.25171	-0.13222	0
ATTTCCCGG	CCGGGAAAT	0.18549	0.113582	0
ATTTCCCTA	TAGGGAAAT	-0.04538	-0.146798	0
ATTTCCCTC	GAGGGAAAT	0.14904	-0.0648212	NA
ATTTCCCTG	CAGGGAAAT	0.18714	0.117047	NA
ATTTCCGAA	TTCGGAAAT	0.13853	0.098176	0
ATTTCCGAC	GTCGGAAAT	0.05515	0.0255277	NA
ATTTCCGAG	CTCGGAAAT	-0.05176	0.103753	NA
ATTTCCGCA	TGCGGAAAT	-0.06973	0.336826	NA
ATTTCCGCC	GGCGGAAAT	0.29696	0.105365	0
ATTTCCGCG	CGCGGAAAT	0.16853	0.0915818	NA
ATTTCCGGA	TCCGGAAAT	-0.04004	0.135589	0
ATTTCCGGC	GCCGGAAAT	0.24728	0.0814641	NA
ATTTCCGGG	CCCGGAAAT	0.2003	0.255316	NA
ATTTCCGTA	TACGGAAAT	0.00394	0.140158	NA
ATTTCCGTC	GACGGAAAT	-0.07823	-0.0299625	NA
ATTTCCGTG	CACGGAAAT	0.25642	0.184852	0
ATTTCCTAA	TTAGGAAAT	0.04181	0.162109	NA
ATTTCCTAC	GTAGGAAAT	0.24462	0.037625	0
ATTTCCTAG	CTAGGAAAT	-0.24295	0.0393166	0
ATTTCCTCA	TGAGGAAAT	0.10832	0.214485	NA
ATTTCCTCC	GGAGGAAAT	0.16669	0.113488	NA
ATTTCCTCG	CGAGGAAAT	0.268	-0.15327	NA
ATTTCCTGA	TCAGGAAAT	0.19596	-0.0204782	0
ATTTCCTGC	GCAGGAAAT	-0.0527	0.0499072	NA
ATTTCCTGG	CCAGGAAAT	0.10482	-0.0755247	NA
ATTTCCTTA	TAAGGAAAT	0.17996	-0.00873871	NA
ATTTCCTTC	GAAGGAAAT	0.24945	0.142508	NA
ATTTCCTTG	CAAGGAAAT	0.01038	0.0271085	NA
ATTTCGAAA	TTTCGAAAT	-0.16239	0.0533541	0
ATTTCGAAC	GTTCGAAAT	0.20889	0.0921045	NA
ATTTCGAAG	CTTCGAAAT	0.03256	0.29367	NA
ATTTCGACA	TGTCGAAAT	-0.02808	0.000994232	NA
ATTTCGACC	GGTCGAAAT	0.21129	0.161643	NA
ATTTCGACG	CGTCGAAAT	0.07323	0.0292825	NA
ATTTCGAGA	TCTCGAAAT	-0.32183	0.0835697	NA
ATTTCGAGC	GCTCGAAAT	-0.07906	-0.0139599	NA
ATTTCGAGG	CCTCGAAAT	0.18608	0.0762239	NA
ATTTCGATA	TATCGAAAT	0.15218	0.12458	0
ATTTCGATC	GATCGAAAT	0.21052	0.00401493	NA
ATTTCGATG	CATCGAAAT	-0.02731	-0.0670191	0
ATTTCGCAA	TTGCGAAAT	0.12465	0.229354	NA
ATTTCGCAC	GTGCGAAAT	-0.05014	0.101028	0
ATTTCGCAG	CTGCGAAAT	0.25656	0.0855731	NA
ATTTCGCCA	TGGCGAAAT	0.04361	0.188023	NA
ATTTCGCCC	GGGCGAAAT	0.19531	0.204907	NA
ATTTCGCCG	CGGCGAAAT	-0.11241	-0.0476133	NA
ATTTCGCGA	TCGCGAAAT	0.24518	0.0683908	NA
ATTTCGCGC	GCGCGAAAT	0.20113	0.0328783	0
ATTTCGCGG	CCGCGAAAT	0.02238	0.226185	0
ATTTCGCTA	TAGCGAAAT	0.00806	0.00385945	0
ATTTCGCTC	GAGCGAAAT	-0.07657	0.218292	NA
ATTTCGCTG	CAGCGAAAT	0.23938	-0.10166	0
ATTTCGGAA	TTCCGAAAT	-0.13909	0.103024	NA
ATTTCGGAC	GTCCGAAAT	0.11031	0.0366104	NA
ATTTCGGAG	CTCCGAAAT	-0.15698	-0.130293	NA
ATTTCGGCA	TGCCGAAAT	-0.11632	0.0263056	NA
ATTTCGGCC	GGCCGAAAT	0.32061	0.0643704	NA
ATTTCGGCG	CGCCGAAAT	0.04654	0.126339	0
ATTTCGGGA	TCCCGAAAT	0.1311	-0.0310178	0
ATTTCGGGC	GCCCGAAAT	0.10662	-0.196665	0
ATTTCGGGG	CCCCGAAAT	0.37996	0.0441289	NA
ATTTCGGTA	TACCGAAAT	0.2123	-0.110969	NA
ATTTCGGTC	GACCGAAAT	0.1571	0.19767	0
ATTTCGGTG	CACCGAAAT	0.06904	0.00884446	0
ATTTCGTAA	TTACGAAAT	0.13785	-0.081886	0
ATTTCGTAC	GTACGAAAT	-0.02122	-0.000954592	0
ATTTCGTAG	CTACGAAAT	-0.00616	0.237439	NA
ATTTCGTCA	TGACGAAAT	0.20083	0.166958	NA
ATTTCGTCC	GGACGAAAT	0.29368	0.248143	NA
ATTTCGTCG	CGACGAAAT	0.0165	-0.129526	NA
ATTTCGTGA	TCACGAAAT	0.23065	-0.061917	NA
ATTTCGTGC	GCACGAAAT	0.04478	-0.157211	NA
ATTTCGTGG	CCACGAAAT	0.29247	0.168815	0
ATTTCGTTA	TAACGAAAT	-0.07204	0.053818	NA
ATTTCGTTC	GAACGAAAT	0.10388	0.0759576	0
ATTTCGTTG	CAACGAAAT	0.00495	0.180817	NA
ATTTCTAAA	TTTAGAAAT	0.19211	0.0826138	0
ATTTCTAAC	GTTAGAAAT	0.17913	-0.0316291	0
ATTTCTAAG	CTTAGAAAT	-0.10278	-0.0468009	NA
ATTTCTACA	TGTAGAAAT	0.0131	0.0520122	NA
ATTTCTACC	GGTAGAAAT	0.1144	0.0932011	NA
ATTTCTACG	CGTAGAAAT	-0.15399	0.0334824	0
ATTTCTAGA	TCTAGAAAT	-0.15502	0.033466	NA
ATTTCTAGC	GCTAGAAAT	0.153	0.0198118	0
ATTTCTAGG	CCTAGAAAT	0.22292	0.183197	0
ATTTCTATA	TATAGAAAT	0.13663	-0.0527279	0
ATTTCTATC	GATAGAAAT	0.18745	0.0259816	0
ATTTCTATG	CATAGAAAT	0.35507	0.221369	NA
ATTTCTCAA	TTGAGAAAT	0.08677	0.124422	NA
ATTTCTCAC	GTGAGAAAT	-0.01212	0.125893	NA
ATTTCTCAG	CTGAGAAAT	-0.01902	0.206175	0
ATTTCTCCA	TGGAGAAAT	0.00568	0.189286	NA
ATTTCTCCC	GGGAGAAAT	0.20824	-0.115627	0
ATTTCTCCG	CGGAGAAAT	0.30283	0.0582072	NA
ATTTCTCGA	TCGAGAAAT	0.12493	0.0906215	0
ATTTCTCGC	GCGAGAAAT	0.05856	0.132043	NA
ATTTCTCGG	CCGAGAAAT	0.28179	0.393038	NA
ATTTCTCTA	TAGAGAAAT	-0.26871	-0.0263217	0
ATTTCTCTC	GAGAGAAAT	0.27183	0.0826729	0
ATTTCTCTG	CAGAGAAAT	0.02457	-0.0671149	0
ATTTCTGAA	TTCAGAAAT	-0.05241	-0.0392743	0
ATTTCTGAC	GTCAGAAAT	0.08987	0.193903	0
ATTTCTGAG	CTCAGAAAT	0.1729	0.0633365	NA
ATTTCTGCA	TGCAGAAAT	0.02016	0.285127	0
ATTTCTGCC	GGCAGAAAT	0.18952	0.165476	NA
ATTTCTGCG	CGCAGAAAT	0.29583	0.0969814	0
ATTTCTGGA	TCCAGAAAT	0.1304	0.118293	0
ATTTCTGGC	GCCAGAAAT	-0.09556	-0.153623	NA
ATTTCTGGG	CCCAGAAAT	-0.0932	0.217675	0
ATTTCTGTA	TACAGAAAT	-0.02283	0.0706102	NA
ATTTCTGTC	GACAGAAAT	0.10067	0.00650857	NA
ATTTCTGTG	CACAGAAAT	0.18726	0.177385	0
ATTTCTTAA	TTAAGAAAT	0.22883	0.0079143	0
ATTTCTTAC	GTAAGAAAT	0.14939	0.0619702	0
ATTTCTTAG	CTAAGAAAT	0.26492	-0.03672	0
ATTTCTTCA	TGAAGAAAT	-0.17881	0.292818	NA
ATTTCTTCC	GGAAGAAAT	0.09547	0.285695	0
ATTTCTTCG	CGAAGAAAT	0.31274	0.0401022	NA
ATTTCTTGA	TCAAGAAAT	-0.16297	-0.0517007	0
ATTTCTTGC	GCAAGAAAT	0.08099	0.0374656	0
ATTTCTTGG	CCAAGAAAT	0.06855	-0.0274242	NA
ATTTCTTTA	TAAAGAAAT	0.25034	0.0566065	0
ATTTCTTTC	GAAAGAAAT	0.28303	0.0290472	NA
ATTTCTTTG	CAAAGAAAT	0.03907	-0.0262987	0
ATTTGAAAA	TTTTCAAAT	0.0438	-0.105754	0
ATTTGAAAC	GTTTCAAAT	0.16367	-0.0269753	0
ATTTGAAAG	CTTTCAAAT	0.1936	0.108667	0
ATTTGAACA	TGTTCAAAT	0.03302	0.168774	0
ATTTGAACC	GGTTCAAAT	-0.29062	0.111466	NA
ATTTGAACG	CGTTCAAAT	-0.18303	-0.00915237	NA
ATTTGAAGA	TCTTCAAAT	0.05486	0.151144	NA
ATTTGAAGC	GCTTCAAAT	-0.03035	0.200187	0
ATTTGAAGG	CCTTCAAAT	-0.02187	0.0462253	NA
ATTTGAATA	TATTCAAAT	-0.17576	0.0673905	0
ATTTGAATC	GATTCAAAT	0.07816	0.082511	0
ATTTGAATG	CATTCAAAT	-0.09429	0.034466	0
ATTTGACAA	TTGTCAAAT	0.14771	0.0431517	0
ATTTGACAC	GTGTCAAAT	-0.05715	0.0355227	0
ATTTGACAG	CTGTCAAAT	0.06837	0.05175	0
ATTTGACCA	TGGTCAAAT	-0.07156	0.398763	0
ATTTGACCC	GGGTCAAAT	0.18067	0.16275	0
ATTTGACCG	CGGTCAAAT	-0.08539	0.157048	0
ATTTGACGA	TCGTCAAAT	0.1571	0.0280473	0
ATTTGACGC	GCGTCAAAT	-0.16813	0.0492338	0
ATTTGACGG	CCGTCAAAT	0.1854	0.0515861	NA
ATTTGACTA	TAGTCAAAT	-0.1031	0.160358	0
ATTTGACTC	GAGTCAAAT	0.15419	0.0840978	0
ATTTGACTG	CAGTCAAAT	0.23971	0.0452415	0
ATTTGAGAA	TTCTCAAAT	0.04853	0.0376499	NA
ATTTGAGAC	GTCTCAAAT	0.24747	0.00514501	NA
ATTTGAGAG	CTCTCAAAT	0.09801	-0.135284	0
ATTTGAGCA	TGCTCAAAT	0.06634	-0.0394138	0
ATTTGAGCC	GGCTCAAAT	-0.17735	-0.00242783	0
ATTTGAGCG	CGCTCAAAT	-0.0455	-0.0324778	0
ATTTGAGGA	TCCTCAAAT	0.01658	-0.134984	0
ATTTGAGGC	GCCTCAAAT	0.25231	0.0420037	0
ATTTGAGGG	CCCTCAAAT	0.26738	0.291649	0
ATTTGAGTA	TACTCAAAT	0.16205	-0.0604111	0
ATTTGAGTC	GACTCAAAT	0.1152	0.209039	NA
ATTTGAGTG	CACTCAAAT	0.00446	0.371722	0
ATTTGATAA	TTATCAAAT	0.12778	0.0656615	0
ATTTGATAC	GTATCAAAT	-0.17007	-0.0714596	0
ATTTGATAG	CTATCAAAT	0.02848	0.0629367	0
ATTTGATCA	TGATCAAAT	0.07689	0.200731	0
ATTTGATCC	GGATCAAAT	-0.22193	0.146811	0
ATTTGATCG	CGATCAAAT	0.1567	-0.0254734	0
ATTTGATGA	TCATCAAAT	0.0687	0.0295876	0
ATTTGATGC	GCATCAAAT	-0.11936	-0.089896	0
ATTTGATGG	CCATCAAAT	0.10669	0.0382221	NA
ATTTGATTA	TAATCAAAT	0.14426	0.132737	0
ATTTGATTC	GAATCAAAT	-0.10343	0.0373062	NA
ATTTGATTG	CAATCAAAT	0.13942	0.208124	NA
ATTTGCAAA	TTTGCAAAT	-0.06198	0.00356638	0
ATTTGCAAC	GTTGCAAAT	-0.00708	0.0283668	NA
ATTTGCAAG	CTTGCAAAT	-0.20037	-0.0699329	0
ATTTGCACA	TGTGCAAAT	-0.01102	0.0348857	NA
ATTTGCACC	GGTGCAAAT	0.10535	0.0245841	NA
ATTTGCACG	CGTGCAAAT	-0.02745	0.0385773	NA
ATTTGCAGA	TCTGCAAAT	0.11504	-0.0538025	0
ATTTGCAGC	GCTGCAAAT	-0.06732	0.0976646	NA
ATTTGCAGG	CCTGCAAAT	0.07808	0.0803518	NA
ATTTGCATA	TATGCAAAT	0.05355	0.127753	0
ATTTGCATC	GATGCAAAT	-0.18926	0.148758	NA
ATTTGCATG	CATGCAAAT	0.20782	0.0868846	NA
ATTTGCCAA	TTGGCAAAT	-0.16152	-0.0209696	0
ATTTGCCAC	GTGGCAAAT	-0.04538	0.22172	0
ATTTGCCAG	CTGGCAAAT	0.15303	0.107596	NA
ATTTGCCCA	TGGGCAAAT	-0.08406	0.0183022	0
ATTTGCCCC	GGGGCAAAT	0.36804	-0.112154	0
ATTTGCCCG	CGGGCAAAT	0.08327	0.291739	0
ATTTGCCGA	TCGGCAAAT	-0.04835	0.207899	NA
ATTTGCCGC	GCGGCAAAT	-0.09801	0.190631	NA
ATTTGCCGG	CCGGCAAAT	-0.12891	0.162323	NA
ATTTGCCTA	TAGGCAAAT	0.25745	0.206618	0
ATTTGCCTC	GAGGCAAAT	0.16105	0.00982687	0
ATTTGCCTG	CAGGCAAAT	0.04846	0.092245	NA
ATTTGCGAA	TTCGCAAAT	0.09138	0.0487203	0
ATTTGCGAC	GTCGCAAAT	0.25315	0.12688	0
ATTTGCGAG	CTCGCAAAT	0.17058	0.0576528	0
ATTTGCGCA	TGCGCAAAT	0.09077	0.0778657	0
ATTTGCGCC	GGCGCAAAT	0.06057	0.082244	0
ATTTGCGCG	CGCGCAAAT	0.02761	0.291839	NA
ATTTGCGGA	TCCGCAAAT	0.10493	0.353309	NA
ATTTGCGGC	GCCGCAAAT	0.06588	0.0272792	NA
ATTTGCGGG	CCCGCAAAT	0.41505	0.607435	0
ATTTGCGTA	TACGCAAAT	0.14441	0.234586	0
ATTTGCGTC	GACGCAAAT	0.09114	0.0725703	NA
ATTTGCGTG	CACGCAAAT	0.38274	0.312906	0
ATTTGCTAA	TTAGCAAAT	0.1533	0.099276	0
ATTTGCTAC	GTAGCAAAT	0.01503	0.0149683	NA
ATTTGCTAG	CTAGCAAAT	0.11165	0.208287	NA
ATTTGCTCA	TGAGCAAAT	0.21566	0.0365832	NA
ATTTGCTCC	GGAGCAAAT	0.16583	0.158535	0
ATTTGCTCG	CGAGCAAAT	-0.13187	0.231709	0
ATTTGCTGA	TCAGCAAAT	-0.16657	0.134133	0
ATTTGCTGC	GCAGCAAAT	0.13028	0.0593909	0
ATTTGCTGG	CCAGCAAAT	-0.09433	0.221725	NA
ATTTGCTTA	TAAGCAAAT	0.26466	0.147961	0
ATTTGCTTC	GAAGCAAAT	-0.02096	0.104465	0
ATTTGCTTG	CAAGCAAAT	0.14111	-0.0495289	0
ATTTGGAAA	TTTCCAAAT	0.1907	0.142605	0
ATTTGGAAC	GTTCCAAAT	0.00897	0.0715444	0
ATTTGGAAG	CTTCCAAAT	-0.07443	0.239074	NA
ATTTGGACA	TGTCCAAAT	-0.12443	0.220099	NA
ATTTGGACC	GGTCCAAAT	0.13702	0.130282	NA
ATTTGGACG	CGTCCAAAT	0.07919	0.0944993	NA
ATTTGGAGA	TCTCCAAAT	0.11131	0.106242	NA
ATTTGGAGC	GCTCCAAAT	0.16021	-0.0582431	0
ATTTGGAGG	CCTCCAAAT	0.39012	0.0522621	0
ATTTGGATA	TATCCAAAT	0.18781	0.137107	NA
ATTTGGATC	GATCCAAAT	-0.08237	0.0307406	NA
ATTTGGATG	CATCCAAAT	-0.13788	0.0937223	NA
ATTTGGCAA	TTGCCAAAT	0.11746	-0.0943792	NA
ATTTGGCAC	GTGCCAAAT	0.24641	0.263823	0
ATTTGGCAG	CTGCCAAAT	0.10205	0.120911	NA
ATTTGGCCA	TGGCCAAAT	-0.0317	0.0829562	0
ATTTGGCCC	GGGCCAAAT	0.15011	0.115081	NA
ATTTGGCCG	CGGCCAAAT	-0.05642	0.108597	NA
ATTTGGCGA	TCGCCAAAT	0.05908	0.0438154	NA
ATTTGGCGC	GCGCCAAAT	0.01457	-0.0436436	NA
ATTTGGCGG	CCGCCAAAT	0.08487	0.0895942	NA
ATTTGGCTA	TAGCCAAAT	0.09814	0.0146777	0
ATTTGGCTC	GAGCCAAAT	-0.09909	0.164884	NA
ATTTGGCTG	CAGCCAAAT	-0.19677	0.212442	NA
ATTTGGGAA	TTCCCAAAT	-0.11053	0.015077	NA
ATTTGGGAC	GTCCCAAAT	-0.27181	0.116807	NA
ATTTGGGAG	CTCCCAAAT	0.11889	0.0765256	NA
ATTTGGGCA	TGCCCAAAT	0.25821	0.182524	NA
ATTTGGGCC	GGCCCAAAT	0.0397	0.0989964	0
ATTTGGGCG	CGCCCAAAT	0.24184	0.216958	0
ATTTGGGGA	TCCCCAAAT	-0.11489	-0.00813428	NA
ATTTGGGGC	GCCCCAAAT	0.37458	0.0880639	NA
ATTTGGGGG	CCCCCAAAT	0.45272	0.241225	0
ATTTGGGTA	TACCCAAAT	-0.02584	-0.0688936	NA
ATTTGGGTC	GACCCAAAT	-0.16115	0.148581	NA
ATTTGGGTG	CACCCAAAT	0.04648	0.230374	NA
ATTTGGTAA	TTACCAAAT	0.07902	0.0519881	0
ATTTGGTAC	GTACCAAAT	-0.10211	0.113606	0
ATTTGGTAG	CTACCAAAT	-0.03118	0.0110431	NA
ATTTGGTCA	TGACCAAAT	-0.02901	0.0234182	NA
ATTTGGTCC	GGACCAAAT	-0.33883	0.171835	0
ATTTGGTCG	CGACCAAAT	0.06869	-0.076418	0
ATTTGGTGA	TCACCAAAT	-0.06722	0.160898	0
ATTTGGTGC	GCACCAAAT	0.08091	0.265866	0
ATTTGGTGG	CCACCAAAT	0.18116	0.0130001	NA
ATTTGGTTA	TAACCAAAT	-0.21981	0.169933	NA
ATTTGGTTC	GAACCAAAT	-0.11632	0.0272164	NA
ATTTGGTTG	CAACCAAAT	0.04378	0.0973274	NA
ATTTGTAAA	TTTACAAAT	-0.00161	0.0566323	0
ATTTGTAAC	GTTACAAAT	-0.1218	0.0339974	0
ATTTGTAAG	CTTACAAAT	0.23279	0.101282	NA
ATTTGTACA	TGTACAAAT	0.00097	0.212325	0
ATTTGTACC	GGTACAAAT	0.19228	-0.0634216	0
ATTTGTACG	CGTACAAAT	0.06151	0.267261	NA
ATTTGTAGA	TCTACAAAT	-0.16816	-0.0499784	0
ATTTGTAGC	GCTACAAAT	-0.24765	0.0912365	0
ATTTGTAGG	CCTACAAAT	0.2559	0.0761821	0
ATTTGTATA	TATACAAAT	0.3309	-0.0091274	NA
ATTTGTATC	GATACAAAT	-0.12609	0.182597	NA
ATTTGTATG	CATACAAAT	0.18823	-0.00706734	0
ATTTGTCAA	TTGACAAAT	0.08421	0.0987107	0
ATTTGTCAC	GTGACAAAT	-0.19301	0.0947967	0
ATTTGTCAG	CTGACAAAT	-0.04758	0.0623829	NA
ATTTGTCCA	TGGACAAAT	0.25329	-0.0760674	0
ATTTGTCCC	GGGACAAAT	0.29578	0.0279906	NA
ATTTGTCCG	CGGACAAAT	0.13108	0.028466	NA
ATTTGTCGA	TCGACAAAT	0.04595	-0.0222058	0
ATTTGTCGC	GCGACAAAT	0.14261	0.114589	NA
ATTTGTCGG	CCGACAAAT	0.04131	0.0878857	NA
ATTTGTCTA	TAGACAAAT	0.153	0.0297589	0
ATTTGTCTC	GAGACAAAT	0.06479	0.0772837	NA
ATTTGTCTG	CAGACAAAT	0.14042	-0.0201763	NA
ATTTGTGAA	TTCACAAAT	0.04063	0.0561195	NA
ATTTGTGAC	GTCACAAAT	-0.13088	-0.105834	NA
ATTTGTGAG	CTCACAAAT	0.19024	0.210724	NA
ATTTGTGCA	TGCACAAAT	-0.10199	0.00515771	0
ATTTGTGCC	GGCACAAAT	0.09921	0.0296166	NA
ATTTGTGCG	CGCACAAAT	0.11828	0.00910845	NA
ATTTGTGGA	TCCACAAAT	-0.03108	-0.0201395	0
ATTTGTGGC	GCCACAAAT	-0.11152	0.00215492	0
ATTTGTGGG	CCCACAAAT	0.38327	0.523079	1
ATTTGTGTA	TACACAAAT	-0.1242	0.370854	NA
ATTTGTGTC	GACACAAAT	0.30389	-0.0107634	0
ATTTGTGTG	CACACAAAT	0.37081	0.118795	0
ATTTGTTAA	TTAACAAAT	-0.18033	0.104035	NA
ATTTGTTAC	GTAACAAAT	-0.08265	-0.0372525	0
ATTTGTTAG	CTAACAAAT	0.03798	0.220907	NA
ATTTGTTCA	TGAACAAAT	-0.1387	0.0328635	NA
ATTTGTTCC	GGAACAAAT	0.31217	0.0716332	0
ATTTGTTCG	CGAACAAAT	-0.2293	0.0752961	0
ATTTGTTGA	TCAACAAAT	0.03779	-0.00777442	NA
ATTTGTTGC	GCAACAAAT	0.1657	0.178336	NA
ATTTGTTGG	CCAACAAAT	0.11017	0.155967	NA
ATTTGTTTA	TAAACAAAT	-0.11205	-0.0755813	0
ATTTGTTTC	GAAACAAAT	0.24349	0.206751	NA
ATTTGTTTG	CAAACAAAT	0.08744	0.0772702	NA
ATTTTAAAA	TTTTAAAAT	0.1381	0.0758653	0
ATTTTAAAC	GTTTAAAAT	0.09663	-0.0104136	0
ATTTTAAAG	CTTTAAAAT	-0.12381	0.0435845	0
ATTTTAACA	TGTTAAAAT	0.13258	0.0902842	0
ATTTTAACC	GGTTAAAAT	0.19475	0.0814614	0
ATTTTAACG	CGTTAAAAT	-0.17236	-0.0607082	0
ATTTTAAGA	TCTTAAAAT	0.06542	0.0744925	0
ATTTTAAGC	GCTTAAAAT	0.27473	0.00179712	0
ATTTTAAGG	CCTTAAAAT	0.26248	0.102046	0
ATTTTAATA	TATTAAAAT	0.11857	0.0899786	0
ATTTTAATC	GATTAAAAT	0.02871	-0.0303496	0
ATTTTAATG	CATTAAAAT	0.23689	0.00363433	0
ATTTTACAA	TTGTAAAAT	-0.00653	0.0535538	0
ATTTTACAC	GTGTAAAAT	0.13043	0.144647	0
ATTTTACAG	CTGTAAAAT	-0.15588	0.0496511	0
ATTTTACCA	TGGTAAAAT	0.25266	0.0302787	0
ATTTTACCC	GGGTAAAAT	0.21081	0.055985	NA
ATTTTACCG	CGGTAAAAT	-0.16261	0.0659953	0
ATTTTACGA	TCGTAAAAT	-0.06794	-0.0483158	0
ATTTTACGC	GCGTAAAAT	0.20374	0.0209314	0
ATTTTACGG	CCGTAAAAT	0.06434	0.0708858	0
ATTTTACTA	TAGTAAAAT	0.00811	0.040949	0
ATTTTACTC	GAGTAAAAT	0.15685	0.0305997	0
ATTTTACTG	CAGTAAAAT	0.28048	-0.0239169	0
ATTTTAGAA	TTCTAAAAT	-0.08066	0.0388585	0
ATTTTAGAC	GTCTAAAAT	-0.27529	0.0459598	0
ATTTTAGAG	CTCTAAAAT	-0.07287	0.00362485	0
ATTTTAGCA	TGCTAAAAT	0.02269	0.0857835	0
ATTTTAGCC	GGCTAAAAT	0.02416	0.00515984	NA
ATTTTAGCG	CGCTAAAAT	0.06345	-0.0441464	0
ATTTTAGGA	TCCTAAAAT	0.05334	0.072725	0
ATTTTAGGC	GCCTAAAAT	-0.12635	0.0684086	NA
ATTTTAGGG	CCCTAAAAT	0.33917	0.242875	NA
ATTTTAGTA	TACTAAAAT	0.08955	0.0230851	0
ATTTTAGTC	GACTAAAAT	0.19667	0.193798	0
ATTTTAGTG	CACTAAAAT	0.15494	-0.08864	NA
ATTTTATAA	TTATAAAAT	-0.1089	0.055649	0
ATTTTATAC	GTATAAAAT	0.11804	-0.0103799	0
ATTTTATAG	CTATAAAAT	-0.07002	0.0355491	0
ATTTTATCA	TGATAAAAT	0.2159	0.0478338	0
ATTTTATCC	GGATAAAAT	0.15322	-0.0799316	0
ATTTTATCG	CGATAAAAT	-0.39293	-0.0677509	0
ATTTTATGA	TCATAAAAT	0.09952	0.134061	0
ATTTTATGC	GCATAAAAT	0.30012	-0.109357	0
ATTTTATGG	CCATAAAAT	-0.13844	0.102164	0
ATTTTATTA	TAATAAAAT	-0.04518	-0.0280392	0
ATTTTATTC	GAATAAAAT	0.22593	0.0895842	0
ATTTTATTG	CAATAAAAT	0.1789	0.0840632	0
ATTTTCAAA	TTTGAAAAT	-0.13994	0.0482915	0
ATTTTCAAC	GTTGAAAAT	0.27815	0.158057	0
ATTTTCAAG	CTTGAAAAT	0.04423	0.104404	0
ATTTTCACA	TGTGAAAAT	0.06042	0.266735	0
ATTTTCACC	GGTGAAAAT	0.18509	0.154724	0
ATTTTCACG	CGTGAAAAT	-0.1264	0.127431	0
ATTTTCAGA	TCTGAAAAT	0.00891	0.218654	0
ATTTTCAGC	GCTGAAAAT	-0.07492	0.0589309	0
ATTTTCAGG	CCTGAAAAT	-0.07065	-0.0502086	NA
ATTTTCATA	TATGAAAAT	0.20427	0.0141864	0
ATTTTCATC	GATGAAAAT	0.24512	0.0214466	0
ATTTTCATG	CATGAAAAT	0.05954	-0.0579925	NA
ATTTTCCAA	TTGGAAAAT	0.08564	-0.00927299	0
ATTTTCCAC	GTGGAAAAT	0.19832	0.00988229	NA
ATTTTCCAG	CTGGAAAAT	0.11057	0.231326	NA
ATTTTCCCA	TGGGAAAAT	0.19147	0.0762291	0
ATTTTCCCC	GGGGAAAAT	0.37894	0.0023602	NA
ATTTTCCCG	CGGGAAAAT	0.11161	0.0713061	0
ATTTTCCGA	TCGGAAAAT	0.251	0.0517549	NA
ATTTTCCGC	GCGGAAAAT	0.2693	0.0890279	0
ATTTTCCGG	CCGGAAAAT	-0.10108	0.203998	0
ATTTTCCTA	TAGGAAAAT	0.02197	0.249914	NA
ATTTTCCTC	GAGGAAAAT	0.14926	0.297137	0
ATTTTCCTG	CAGGAAAAT	0.10824	0.0978525	0
ATTTTCGAA	TTCGAAAAT	0.28737	0.18129	0
ATTTTCGAC	GTCGAAAAT	-0.17348	0.122753	0
ATTTTCGAG	CTCGAAAAT	-0.19453	0.0439801	0
ATTTTCGCA	TGCGAAAAT	0.13455	-0.117116	0
ATTTTCGCC	GGCGAAAAT	0.07319	0.124915	NA
ATTTTCGCG	CGCGAAAAT	0.17676	0.174754	0
ATTTTCGGA	TCCGAAAAT	0.10647	-0.00375571	0
ATTTTCGGC	GCCGAAAAT	-0.29651	0.0497366	NA
ATTTTCGGG	CCCGAAAAT	0.28049	0.145854	NA
ATTTTCGTA	TACGAAAAT	0.07935	0.151733	0
ATTTTCGTC	GACGAAAAT	-0.14725	-0.0121593	0
ATTTTCGTG	CACGAAAAT	0.0767	0.245592	NA
ATTTTCTAA	TTAGAAAAT	0.10076	0.126719	0
ATTTTCTAC	GTAGAAAAT	-0.10288	0.14526	NA
ATTTTCTAG	CTAGAAAAT	0.11842	0.138482	0
ATTTTCTCA	TGAGAAAAT	0.09949	0.0725238	0
ATTTTCTCC	GGAGAAAAT	0.21049	0.237837	0
ATTTTCTCG	CGAGAAAAT	0.40347	0.108604	NA
ATTTTCTGA	TCAGAAAAT	0.18197	0.0739205	0
ATTTTCTGC	GCAGAAAAT	0.26632	0.113969	NA
ATTTTCTGG	CCAGAAAAT	0.23428	-0.0716676	NA
ATTTTCTTA	TAAGAAAAT	0.10954	0.0372702	NA
ATTTTCTTC	GAAGAAAAT	0.01082	-0.0670618	0
ATTTTCTTG	CAAGAAAAT	0.2189	-0.0759082	NA
ATTTTGAAA	TTTCAAAAT	0.21301	0.0448068	0
ATTTTGAAC	GTTCAAAAT	-0.01627	0.00764127	0
ATTTTGAAG	CTTCAAAAT	0.18883	0.203343	NA
ATTTTGACA	TGTCAAAAT	-0.02735	0.0888083	NA
ATTTTGACC	GGTCAAAAT	0.03625	0.157313	0
ATTTTGACG	CGTCAAAAT	0.3973	0.0589469	NA
ATTTTGAGA	TCTCAAAAT	0.05577	0.134909	NA
ATTTTGAGC	GCTCAAAAT	-0.01185	-0.189009	NA
ATTTTGAGG	CCTCAAAAT	0.20743	0.118275	0
ATTTTGATA	TATCAAAAT	0.08959	0.191592	0
ATTTTGATC	GATCAAAAT	0.29293	0.0342095	0
ATTTTGATG	CATCAAAAT	0.22552	0.166273	NA
ATTTTGCAA	TTGCAAAAT	0.24156	0.113217	0
ATTTTGCAC	GTGCAAAAT	0.28637	-0.0700853	0
ATTTTGCAG	CTGCAAAAT	0.11119	0.0599239	0
ATTTTGCCA	TGGCAAAAT	0.18395	0.0942006	NA
ATTTTGCCC	GGGCAAAAT	0.19264	0.0799241	NA
ATTTTGCCG	CGGCAAAAT	-0.02299	0.0423139	NA
ATTTTGCGA	TCGCAAAAT	0.36639	0.195083	NA
ATTTTGCGC	GCGCAAAAT	0.1788	-0.0245708	NA
ATTTTGCGG	CCGCAAAAT	0.2878	0.750239	0
ATTTTGCTA	TAGCAAAAT	0.19836	0.0699728	0
ATTTTGCTC	GAGCAAAAT	-0.06535	0.185512	0
ATTTTGCTG	CAGCAAAAT	-0.02331	0.0389654	NA
ATTTTGGAA	TTCCAAAAT	0.24919	0.0267646	NA
ATTTTGGAC	GTCCAAAAT	0.10437	0.134015	NA
ATTTTGGAG	CTCCAAAAT	0.19379	0.125681	0
ATTTTGGCA	TGCCAAAAT	0.05575	0.176855	NA
ATTTTGGCC	GGCCAAAAT	-0.11422	0.126605	NA
ATTTTGGCG	CGCCAAAAT	0.26603	0.0927936	NA
ATTTTGGGA	TCCCAAAAT	-0.21115	0.123772	NA
ATTTTGGGC	GCCCAAAAT	0.28236	0.0842002	0
ATTTTGGGG	CCCCAAAAT	0.40114	0.0379526	0
ATTTTGGTA	TACCAAAAT	-0.03108	-0.0252544	0
ATTTTGGTC	GACCAAAAT	0.25503	0.156513	NA
ATTTTGGTG	CACCAAAAT	0.29332	0.118725	NA
ATTTTGTAA	TTACAAAAT	0.04565	-0.093598	0
ATTTTGTAC	GTACAAAAT	-0.06509	0.0617777	0
ATTTTGTAG	CTACAAAAT	0.19101	-0.0155049	NA
ATTTTGTCA	TGACAAAAT	0.10584	0.0997134	0
ATTTTGTCC	GGACAAAAT	0.05423	0.124986	0
ATTTTGTCG	CGACAAAAT	-0.09698	-0.0493077	NA
ATTTTGTGA	TCACAAAAT	-0.18845	0.081202	NA
ATTTTGTGC	GCACAAAAT	0.05337	-0.0923315	NA
ATTTTGTGG	CCACAAAAT	0.12768	0.0739889	0
ATTTTGTTA	TAACAAAAT	-0.01981	-0.21254	0
ATTTTGTTC	GAACAAAAT	0.0946	0.186699	NA
ATTTTGTTG	CAACAAAAT	0.26355	-0.127511	NA
ATTTTTAAA	TTTAAAAAT	-0.18346	-0.00271721	0
ATTTTTAAC	GTTAAAAAT	0.0112	0.0475051	0
ATTTTTAAG	CTTAAAAAT	0.16061	0.247858	NA
ATTTTTACA	TGTAAAAAT	0.11475	0.0696236	0
ATTTTTACC	GGTAAAAAT	0.20109	-0.0526662	0
ATTTTTACG	CGTAAAAAT	-0.02854	0.178113	0
ATTTTTAGA	TCTAAAAAT	-0.03093	0.0756097	0
ATTTTTAGC	GCTAAAAAT	-0.02007	-0.0307521	NA
ATTTTTAGG	CCTAAAAAT	0.01038	0.155394	NA
ATTTTTATA	TATAAAAAT	0.08731	0.141935	0
ATTTTTATC	GATAAAAAT	0.15557	-0.0232286	0
ATTTTTATG	CATAAAAAT	0.16418	-0.0506028	0
ATTTTTCAA	TTGAAAAAT	-0.0097	0.0272293	0
ATTTTTCAC	GTGAAAAAT	-0.05282	0.242426	0
ATTTTTCAG	CTGAAAAAT	0.25963	0.172544	0
ATTTTTCCA	TGGAAAAAT	0.18712	0.0744261	0
ATTTTTCCC	GGGAAAAAT	0.32341	0.0627899	0
ATTTTTCCG	CGGAAAAAT	0.36336	0.00104711	NA
ATTTTTCGA	TCGAAAAAT	0.17817	0.00612668	NA
ATTTTTCGC	GCGAAAAAT	0.14082	0.0386508	NA
ATTTTTCGG	CCGAAAAAT	0.14638	-0.059916	NA
ATTTTTCTA	TAGAAAAAT	0.2809	0.00322637	0
ATTTTTCTC	GAGAAAAAT	0.03879	-0.00908383	0
ATTTTTCTG	CAGAAAAAT	0.38532	0.149839	NA
ATTTTTGAA	TTCAAAAAT	0.26842	-0.0764028	0
ATTTTTGAC	GTCAAAAAT	0.03647	-0.166121	0
ATTTTTGAG	CTCAAAAAT	-0.09369	0.113147	NA
ATTTTTGCA	TGCAAAAAT	-0.16239	-0.0849079	0
ATTTTTGCC	GGCAAAAAT	0.11807	-0.0106746	0
ATTTTTGCG	CGCAAAAAT	0.30879	0.205841	0
ATTTTTGGA	TCCAAAAAT	-0.12216	0.0667616	0
ATTTTTGGC	GCCAAAAAT	0.21342	-0.000842162	NA
ATTTTTGGG	CCCAAAAAT	0.26902	0.0313779	NA
ATTTTTGTA	TACAAAAAT	0.18922	9.19797e-05	NA
ATTTTTGTC	GACAAAAAT	0.08418	0.118061	NA
ATTTTTGTG	CACAAAAAT	-0.00991	0.134571	NA
ATTTTTTAA	TTAAAAAAT	0.37043	0.0083386	0
ATTTTTTAC	GTAAAAAAT	0.03619	0.00227256	0
ATTTTTTAG	CTAAAAAAT	0.13156	0.040695	NA
ATTTTTTCA	TGAAAAAAT	0.35344	-0.0503245	0
ATTTTTTCC	GGAAAAAAT	0.31588	0.043729	0
ATTTTTTCG	CGAAAAAAT	-0.00875	0.112901	NA
ATTTTTTGA	TCAAAAAAT	0.02215	0.0452529	NA
ATTTTTTGC	GCAAAAAAT	0.21838	-0.0589755	NA
ATTTTTTGG	CCAAAAAAT	0.13468	0.123359	NA
ATTTTTTTA	TAAAAAAAT	0.22111	0.0369901	0
ATTTTTTTC	GAAAAAAAT	0.32958	0.0722778	0
ATTTTTTTG	CAAAAAAAT	0.08739	0.0448829	NA
CAAAAAAAA	TTTTTTTTG	0.26634	0.110331	NA
CAAAAAAAC	GTTTTTTTG	0.24619	-0.0196917	NA
CAAAAAAAG	CTTTTTTTG	0.0859	0.0370366	NA
CAAAAAACA	TGTTTTTTG	0.02333	0.237572	NA
CAAAAAACC	GGTTTTTTG	0.0934	-0.0279612	0
CAAAAAACG	CGTTTTTTG	0.14907	0.137848	NA
CAAAAAAGA	TCTTTTTTG	0.22171	0.027996	0
CAAAAAAGC	GCTTTTTTG	0.24595	0.0520947	NA
CAAAAAAGG	CCTTTTTTG	0.05054	-0.0358997	NA
CAAAAAATA	TATTTTTTG	0.09655	0.0731238	NA
CAAAAAATC	GATTTTTTG	-0.03687	0.0467272	NA
CAAAAAATG	CATTTTTTG	0.11729	0.216017	NA
CAAAAACAA	TTGTTTTTG	-0.04984	0.0245421	NA
CAAAAACAC	GTGTTTTTG	0.11897	0.0560176	NA
CAAAAACAG	CTGTTTTTG	0.02983	0.0809855	NA
CAAAAACCA	TGGTTTTTG	0.14636	0.554243	NA
CAAAAACCC	GGGTTTTTG	0.19547	0.29982	NA
CAAAAACCG	CGGTTTTTG	0.04435	0.012481	NA
CAAAAACGA	TCGTTTTTG	0.15834	0.0423784	NA
CAAAAACGC	GCGTTTTTG	0.29739	0.184181	NA
CAAAAACGG	CCGTTTTTG	0.06676	0.290115	0
CAAAAACTA	TAGTTTTTG	0.27695	0.0951148	NA
CAAAAACTC	GAGTTTTTG	0.03501	-0.0549385	NA
CAAAAACTG	CAGTTTTTG	0.17696	0.102457	NA
CAAAAAGAA	TTCTTTTTG	0.29948	0.189199	NA
CAAAAAGAC	GTCTTTTTG	0.06493	0.032927	NA
CAAAAAGAG	CTCTTTTTG	0.25754	0.0436576	NA
CAAAAAGCA	TGCTTTTTG	0.21324	-0.0335248	NA
CAAAAAGCC	GGCTTTTTG	0.2633	-0.0456277	NA
CAAAAAGCG	CGCTTTTTG	-0.00597	0.187586	NA
CAAAAAGGA	TCCTTTTTG	0.18732	0.191027	NA
CAAAAAGGC	GCCTTTTTG	0.02904	0.0880224	NA
CAAAAAGGG	CCCTTTTTG	0.19494	0.0884432	0
CAAAAAGTA	TACTTTTTG	0.22373	0.0656472	0
CAAAAAGTC	GACTTTTTG	-0.04168	0.055854	NA
CAAAAAGTG	CACTTTTTG	0.19788	-0.0522511	0
CAAAAATAA	TTATTTTTG	0.19984	0.0352438	NA
CAAAAATAC	GTATTTTTG	0.23484	-0.00260456	NA
CAAAAATAG	CTATTTTTG	0.14371	0.0359638	0
CAAAAATCA	TGATTTTTG	0.16329	-0.0608259	NA
CAAAAATCC	GGATTTTTG	0.26953	0.278422	NA
CAAAAATCG	CGATTTTTG	0.09772	0.0750337	NA
CAAAAATGA	TCATTTTTG	0.10302	0.139044	0
CAAAAATGC	GCATTTTTG	0.03235	-0.0826595	0
CAAAAATGG	CCATTTTTG	0.23067	0.023392	0
CAAAAATTA	TAATTTTTG	0.10511	0.0656215	0
CAAAAATTC	GAATTTTTG	0.06637	0.0719936	0
CAAAAATTG	CAATTTTTG	0.10494	0.118269	0
CAAAACAAA	TTTGTTTTG	0.184	0.219023	NA
CAAAACAAC	GTTGTTTTG	0.28348	0.488272	NA
CAAAACAAG	CTTGTTTTG	-0.0365	-0.0590523	NA
CAAAACACA	TGTGTTTTG	0.26865	-0.142546	NA
CAAAACACC	GGTGTTTTG	-0.04115	-0.0207006	NA
CAAAACACG	CGTGTTTTG	0.31108	0.191315	NA
CAAAACAGA	TCTGTTTTG	0.35324	0.026101	NA
CAAAACAGC	GCTGTTTTG	-0.08277	0.0938498	0
CAAAACAGG	CCTGTTTTG	0.06032	0.000534152	NA
CAAAACATA	TATGTTTTG	-0.04951	0.0461358	NA
CAAAACATC	GATGTTTTG	0.24286	0.0700626	0
CAAAACATG	CATGTTTTG	-0.11889	-0.045189	NA
CAAAACCAA	TTGGTTTTG	0.0392	-0.0110815	NA
CAAAACCAC	GTGGTTTTG	0.10827	-0.0115322	0
CAAAACCAG	CTGGTTTTG	0.32072	-0.0559911	NA
CAAAACCCA	TGGGTTTTG	0.20424	-0.0430039	0
CAAAACCCC	GGGGTTTTG	0.20503	0.0606614	0
CAAAACCCG	CGGGTTTTG	0.12191	0.131442	NA
CAAAACCGA	TCGGTTTTG	0.22424	0.0413873	NA
CAAAACCGC	GCGGTTTTG	0.16281	0.0165443	0
CAAAACCGG	CCGGTTTTG	0.11889	0.067861	NA
CAAAACCTA	TAGGTTTTG	0.0885	0.161953	NA
CAAAACCTC	GAGGTTTTG	0.25226	-0.101352	0
CAAAACCTG	CAGGTTTTG	0.23298	0.200088	NA
CAAAACGAA	TTCGTTTTG	0.07552	0.119515	NA
CAAAACGAC	GTCGTTTTG	0.27723	0.0192262	NA
CAAAACGAG	CTCGTTTTG	0.26198	0.187063	0
CAAAACGCA	TGCGTTTTG	0.03525	0.119949	NA
CAAAACGCC	GGCGTTTTG	0.24696	-0.00570892	NA
CAAAACGCG	CGCGTTTTG	-0.04635	0.225498	NA
CAAAACGGA	TCCGTTTTG	-0.06035	0.130072	0
CAAAACGGC	GCCGTTTTG	0.19842	0.206762	0
CAAAACGGG	CCCGTTTTG	-0.17849	-0.0417851	0
CAAAACGTA	TACGTTTTG	0.02268	-0.047835	0
CAAAACGTC	GACGTTTTG	0.08661	0.0276718	0
CAAAACGTG	CACGTTTTG	0.00646	0.155212	0
CAAAACTAA	TTAGTTTTG	0.34185	0.02384	NA
CAAAACTAC	GTAGTTTTG	-0.09413	-0.0160735	0
CAAAACTAG	CTAGTTTTG	0.08311	0.0856823	NA
CAAAACTCA	TGAGTTTTG	0.17511	0.0573086	NA
CAAAACTCC	GGAGTTTTG	0.17195	0.0442217	0
CAAAACTCG	CGAGTTTTG	-0.26925	-0.0222421	NA
CAAAACTGA	TCAGTTTTG	0.14699	0.0155824	NA
CAAAACTGC	GCAGTTTTG	0.13402	0.275692	NA
CAAAACTGG	CCAGTTTTG	0.17501	0.0496389	NA
CAAAACTTA	TAAGTTTTG	0.08547	-0.0579684	NA
CAAAACTTC	GAAGTTTTG	0.00185	-0.0330335	0
CAAAACTTG	CAAGTTTTG	0.08146	0.153864	0
CAAAAGAAA	TTTCTTTTG	-0.09232	0.0134658	NA
CAAAAGAAC	GTTCTTTTG	0.10952	0.0772426	0
CAAAAGAAG	CTTCTTTTG	0.17245	0.137902	NA
CAAAAGACA	TGTCTTTTG	0.07229	-0.0941279	0
CAAAAGACC	GGTCTTTTG	-0.02505	0.00273601	NA
CAAAAGACG	CGTCTTTTG	0.0736	0.111154	NA
CAAAAGAGA	TCTCTTTTG	0.06031	0.00786783	NA
CAAAAGAGC	GCTCTTTTG	0.11313	0.0725886	NA
CAAAAGAGG	CCTCTTTTG	0.2805	0.175283	NA
CAAAAGATA	TATCTTTTG	-0.00765	-0.092301	NA
CAAAAGATC	GATCTTTTG	-0.23322	0.0648528	NA
CAAAAGATG	CATCTTTTG	0.23409	0.0581856	0
CAAAAGCAA	TTGCTTTTG	0.01552	0.0244411	NA
CAAAAGCAC	GTGCTTTTG	0.0552	0.0207753	NA
CAAAAGCAG	CTGCTTTTG	-0.06093	0.078449	NA
CAAAAGCCA	TGGCTTTTG	-0.00018	0.18799	NA
CAAAAGCCC	GGGCTTTTG	0.16593	-0.0675446	0
CAAAAGCCG	CGGCTTTTG	0.14658	0.265352	NA
CAAAAGCGA	TCGCTTTTG	0.08539	0.0572478	NA
CAAAAGCGC	GCGCTTTTG	0.01421	0.0731505	NA
CAAAAGCGG	CCGCTTTTG	0.17915	0.180216	NA
CAAAAGCTA	TAGCTTTTG	-0.02202	-0.0299521	NA
CAAAAGCTC	GAGCTTTTG	0.30184	0.0274464	NA
CAAAAGCTG	CAGCTTTTG	0.30363	0.0566765	0
CAAAAGGAA	TTCCTTTTG	0.00764	0.060222	NA
CAAAAGGAC	GTCCTTTTG	0.30525	0.0211895	NA
CAAAAGGAG	CTCCTTTTG	-0.01033	0.00942643	0
CAAAAGGCA	TGCCTTTTG	0.33914	0.0678114	NA
CAAAAGGCC	GGCCTTTTG	-0.09202	0.0534138	NA
CAAAAGGCG	CGCCTTTTG	0.22688	0.154754	NA
CAAAAGGGA	TCCCTTTTG	-0.1008	-0.155031	NA
CAAAAGGGC	GCCCTTTTG	0.2282	0.0917773	0
CAAAAGGGG	CCCCTTTTG	0.39201	-0.124545	NA
CAAAAGGTA	TACCTTTTG	-0.1515	0.149946	0
CAAAAGGTC	GACCTTTTG	-0.12	-0.131634	0
CAAAAGGTG	CACCTTTTG	0.18214	0.074133	0
CAAAAGTAA	TTACTTTTG	-0.00101	0.222803	NA
CAAAAGTAC	GTACTTTTG	0.0999	-0.0150131	0
CAAAAGTAG	CTACTTTTG	-0.05816	0.187579	0
CAAAAGTCA	TGACTTTTG	0.04937	0.0985162	NA
CAAAAGTCC	GGACTTTTG	0.06554	0.264624	NA
CAAAAGTCG	CGACTTTTG	0.03816	0.0583835	0
CAAAAGTGA	TCACTTTTG	0.02006	0.0946791	0
CAAAAGTGC	GCACTTTTG	0.05054	0.112028	NA
CAAAAGTGG	CCACTTTTG	0.11095	0.0328982	0
CAAAAGTTA	TAACTTTTG	-0.10652	0.145255	0
CAAAAGTTC	GAACTTTTG	0.00225	-0.0595703	0
CAAAAGTTG	CAACTTTTG	-0.05597	0.163067	0
CAAAATAAA	TTTATTTTG	0.11897	0.0981184	NA
CAAAATAAC	GTTATTTTG	0.08835	-0.0785557	NA
CAAAATAAG	CTTATTTTG	0.18773	-0.0660865	0
CAAAATACA	TGTATTTTG	-0.14899	-0.0333215	NA
CAAAATACC	GGTATTTTG	0.22941	0.0835533	NA
CAAAATACG	CGTATTTTG	0.21278	-0.114279	0
CAAAATAGA	TCTATTTTG	0.21039	0.0321452	0
CAAAATAGC	GCTATTTTG	-0.06689	0.151338	NA
CAAAATAGG	CCTATTTTG	0.10182	0.178404	NA
CAAAATATA	TATATTTTG	-0.00185	0.14862	NA
CAAAATATC	GATATTTTG	-0.05474	-0.0170844	0
CAAAATATG	CATATTTTG	0.20325	0.125757	NA
CAAAATCAA	TTGATTTTG	0.20103	-0.159186	0
CAAAATCAC	GTGATTTTG	0.06988	0.0465269	NA
CAAAATCAG	CTGATTTTG	0.08588	-0.0444723	0
CAAAATCCA	TGGATTTTG	0.00472	0.0357603	0
CAAAATCCC	GGGATTTTG	0.11609	0.220554	NA
CAAAATCCG	CGGATTTTG	0.02809	-0.169273	NA
CAAAATCGA	TCGATTTTG	0.1437	0.135345	NA
CAAAATCGC	GCGATTTTG	-0.04082	0.125657	NA
CAAAATCGG	CCGATTTTG	0.23401	0.0877049	NA
CAAAATCTA	TAGATTTTG	0.15785	0.0352324	NA
CAAAATCTC	GAGATTTTG	0.32465	0.0882214	0
CAAAATCTG	CAGATTTTG	0.22613	0.0456957	0
CAAAATGAA	TTCATTTTG	0.20856	0.192715	NA
CAAAATGAC	GTCATTTTG	-0.04947	0.0144526	NA
CAAAATGAG	CTCATTTTG	0.30503	-0.0277972	0
CAAAATGCA	TGCATTTTG	0.22548	0.00285473	NA
CAAAATGCC	GGCATTTTG	0.2392	0.0595305	0
CAAAATGCG	CGCATTTTG	0.06223	0.109372	NA
CAAAATGGA	TCCATTTTG	-0.14565	0.172389	NA
CAAAATGGC	GCCATTTTG	-0.03406	0.0687558	NA
CAAAATGGG	CCCATTTTG	0.23429	0.140794	0
CAAAATGTA	TACATTTTG	0.03151	0.065877	0
CAAAATGTC	GACATTTTG	0.16664	0.125779	NA
CAAAATGTG	CACATTTTG	-0.09965	0.147566	0
CAAAATTAA	TTAATTTTG	0.15171	0.017053	0
CAAAATTAC	GTAATTTTG	0.10485	0.0203395	NA
CAAAATTAG	CTAATTTTG	0.02282	0.0422086	NA
CAAAATTCA	TGAATTTTG	0.10255	0.0139325	NA
CAAAATTCC	GGAATTTTG	0.09613	0.096468	NA
CAAAATTCG	CGAATTTTG	0.26285	-0.150128	0
CAAAATTGA	TCAATTTTG	0.35641	0.171198	0
CAAAATTGC	GCAATTTTG	0.05527	0.185248	NA
CAAAATTGG	CCAATTTTG	0.17149	0.373271	0
CAAAATTTA	TAAATTTTG	0.0321	0.0398174	NA
CAAAATTTC	GAAATTTTG	0.14244	0.117129	NA
CAAAATTTG	CAAATTTTG	0.15746	0.0227822	NA
CAAACAAAA	TTTTGTTTG	-0.03619	0.191222	NA
CAAACAAAC	GTTTGTTTG	0.08173	-0.00871131	NA
CAAACAAAG	CTTTGTTTG	-0.07134	0.255906	NA
CAAACAACA	TGTTGTTTG	0.01872	0.0229165	NA
CAAACAACC	GGTTGTTTG	0.27265	0.0219476	NA
CAAACAACG	CGTTGTTTG	-0.14084	0.117677	NA
CAAACAAGA	TCTTGTTTG	0.06127	-0.0787907	NA
CAAACAAGC	GCTTGTTTG	0.08762	0.19766	NA
CAAACAAGG	CCTTGTTTG	0.39688	0.271844	NA
CAAACAATA	TATTGTTTG	-0.04305	0.103248	NA
CAAACAATC	GATTGTTTG	0.29721	0.0805402	NA
CAAACAATG	CATTGTTTG	0.0223	0.011692	0
CAAACACAA	TTGTGTTTG	-0.10502	0.0311631	NA
CAAACACAC	GTGTGTTTG	-0.01558	0.0930918	NA
CAAACACAG	CTGTGTTTG	-0.25247	0.0101649	0
CAAACACCA	TGGTGTTTG	0.17257	0.00999297	0
CAAACACCC	GGGTGTTTG	0.03535	-0.044098	NA
CAAACACCG	CGGTGTTTG	0.114	-0.0294491	0
CAAACACGA	TCGTGTTTG	0.0734	-0.0101932	0
CAAACACGC	GCGTGTTTG	0.20376	0.0154639	0
CAAACACGG	CCGTGTTTG	0.10377	0.0412565	NA
CAAACACTA	TAGTGTTTG	0.02109	-0.112099	0
CAAACACTC	GAGTGTTTG	0.17277	0.1055	NA
CAAACACTG	CAGTGTTTG	0.15681	-0.251247	0
CAAACAGAA	TTCTGTTTG	-0.28106	0.0882735	NA
CAAACAGAC	GTCTGTTTG	0.08205	0.0741162	NA
CAAACAGAG	CTCTGTTTG	0.20828	0.219939	NA
CAAACAGCA	TGCTGTTTG	-0.00388	-0.0100467	0
CAAACAGCC	GGCTGTTTG	-0.2642	0.0786559	NA
CAAACAGCG	CGCTGTTTG	0.17977	0.0138852	NA
CAAACAGGA	TCCTGTTTG	-0.12683	0.154844	NA
CAAACAGGC	GCCTGTTTG	0.01848	-0.0102811	0
CAAACAGGG	CCCTGTTTG	0.134	0.14711	NA
CAAACAGTA	TACTGTTTG	0.16209	0.0917927	0
CAAACAGTC	GACTGTTTG	0.27593	0.276359	NA
CAAACAGTG	CACTGTTTG	0.09751	0.0971417	NA
CAAACATAA	TTATGTTTG	0.08426	-0.0831995	NA
CAAACATAC	GTATGTTTG	0.23719	0.0424763	NA
CAAACATAG	CTATGTTTG	-0.06482	-0.102712	0
CAAACATCA	TGATGTTTG	-0.35352	0.0188802	NA
CAAACATCC	GGATGTTTG	-0.16837	0.0862725	NA
CAAACATCG	CGATGTTTG	-0.10212	0.00312357	NA
CAAACATGA	TCATGTTTG	-0.07069	-0.0877675	NA
CAAACATGC	GCATGTTTG	0.09349	0.268584	NA
CAAACATGG	CCATGTTTG	-0.13946	0.326834	NA
CAAACATTA	TAATGTTTG	0.09947	0.103556	NA
CAAACATTC	GAATGTTTG	0.22015	0.0423841	NA
CAAACATTG	CAATGTTTG	0.0302	0.0811712	0
CAAACCAAA	TTTGGTTTG	-0.058	0.290965	NA
CAAACCAAC	GTTGGTTTG	0.15095	-0.0384072	0
CAAACCAAG	CTTGGTTTG	-0.10268	0.0356538	NA
CAAACCACA	TGTGGTTTG	0.16557	0.0801854	0
CAAACCACC	GGTGGTTTG	0.25132	0.0121157	NA
CAAACCACG	CGTGGTTTG	0.1083	0.0247968	NA
CAAACCAGA	TCTGGTTTG	0.09843	0.0784139	NA
CAAACCAGC	GCTGGTTTG	0.15404	0.2576	NA
CAAACCAGG	CCTGGTTTG	0.08428	-0.11964	0
CAAACCATA	TATGGTTTG	0.18708	0.0572742	NA
CAAACCATC	GATGGTTTG	0.02779	-0.0775222	NA
CAAACCATG	CATGGTTTG	-0.0192	0.00658977	NA
CAAACCCAA	TTGGGTTTG	0.24146	0.0171725	0
CAAACCCAC	GTGGGTTTG	0.39704	-0.0622692	0
CAAACCCAG	CTGGGTTTG	-0.05832	-0.012163	0
CAAACCCCA	TGGGGTTTG	0.30163	0.0305982	0
CAAACCCCC	GGGGGTTTG	0.42516	0.135623	0
CAAACCCCG	CGGGGTTTG	0.23487	-0.115182	0
CAAACCCGA	TCGGGTTTG	-0.02408	-0.00155459	NA
CAAACCCGC	GCGGGTTTG	0.17171	0.193579	NA
CAAACCCGG	CCGGGTTTG	-0.03523	-0.0232109	0
CAAACCCTA	TAGGGTTTG	0.15723	0.0264861	NA
CAAACCCTC	GAGGGTTTG	0.01228	-0.0148717	0
CAAACCCTG	CAGGGTTTG	-0.19251	0.0270124	NA
CAAACCGAA	TTCGGTTTG	-0.04741	-0.027657	0
CAAACCGAC	GTCGGTTTG	0.08968	0.0805078	NA
CAAACCGAG	CTCGGTTTG	0.00975	-0.0970805	NA
CAAACCGCA	TGCGGTTTG	-0.08978	-0.104315	NA
CAAACCGCC	GGCGGTTTG	0.21583	-0.0544469	NA
CAAACCGCG	CGCGGTTTG	0.34777	0.0420812	NA
CAAACCGGA	TCCGGTTTG	0.20557	0.253122	NA
CAAACCGGC	GCCGGTTTG	0.11131	0.105648	NA
CAAACCGGG	CCCGGTTTG	0.07854	0.147737	0
CAAACCGTA	TACGGTTTG	0.32978	0.181106	NA
CAAACCGTC	GACGGTTTG	-0.14618	-0.154676	0
CAAACCGTG	CACGGTTTG	0.14964	0.0934684	NA
CAAACCTAA	TTAGGTTTG	-0.14711	-0.0705212	0
CAAACCTAC	GTAGGTTTG	0.24215	0.00607462	0
CAAACCTAG	CTAGGTTTG	-0.22807	0.081029	NA
CAAACCTCA	TGAGGTTTG	0.27831	-0.0604911	0
CAAACCTCC	GGAGGTTTG	0.21357	0.140534	NA
CAAACCTCG	CGAGGTTTG	0.16644	0.0809594	NA
CAAACCTGA	TCAGGTTTG	0.12393	-0.0573228	NA
CAAACCTGC	GCAGGTTTG	0.2495	0.171137	NA
CAAACCTGG	CCAGGTTTG	0.13272	-0.0152941	0
CAAACCTTA	TAAGGTTTG	0.07332	0.00729674	NA
CAAACCTTC	GAAGGTTTG	-0.047	0.314057	NA
CAAACCTTG	CAAGGTTTG	0.0533	0.101026	NA
CAAACGAAA	TTTCGTTTG	0.32872	-0.0727345	NA
CAAACGAAC	GTTCGTTTG	0.11172	-0.00361236	NA
CAAACGAAG	CTTCGTTTG	0.25549	0.0434076	0
CAAACGACA	TGTCGTTTG	0.04014	0.160115	NA
CAAACGACC	GGTCGTTTG	0.02465	0.0174434	NA
CAAACGACG	CGTCGTTTG	-0.24048	0.121158	NA
CAAACGAGA	TCTCGTTTG	-0.24281	0.200005	NA
CAAACGAGC	GCTCGTTTG	0.07113	0.00915659	NA
CAAACGAGG	CCTCGTTTG	0.07764	0.238471	NA
CAAACGATA	TATCGTTTG	-0.00638	-0.0348648	NA
CAAACGATC	GATCGTTTG	0.14148	0.0410181	NA
CAAACGATG	CATCGTTTG	-0.15849	0.265142	NA
CAAACGCAA	TTGCGTTTG	0.07546	-0.0737218	NA
CAAACGCAC	GTGCGTTTG	0.02807	0.425851	NA
CAAACGCAG	CTGCGTTTG	-0.10686	-0.0128452	0
CAAACGCCA	TGGCGTTTG	0.20669	-0.0160653	0
CAAACGCCC	GGGCGTTTG	0.39169	0.142478	NA
CAAACGCCG	CGGCGTTTG	-0.07677	0.062764	NA
CAAACGCGA	TCGCGTTTG	-0.1216	0.25728	NA
CAAACGCGC	GCGCGTTTG	0.08708	0.0931478	NA
CAAACGCGG	CCGCGTTTG	0.1176	0.249555	NA
CAAACGCTA	TAGCGTTTG	-0.30133	0.0688083	NA
CAAACGCTC	GAGCGTTTG	0.13542	0.0424718	0
CAAACGCTG	CAGCGTTTG	0.18063	0.128554	NA
CAAACGGAA	TTCCGTTTG	0.0315	-0.0308285	0
CAAACGGAC	GTCCGTTTG	0.29164	0.0181875	0
CAAACGGAG	CTCCGTTTG	-0.19543	-0.0161119	0
CAAACGGCA	TGCCGTTTG	-0.1097	0.194884	NA
CAAACGGCC	GGCCGTTTG	0.15532	0.532	NA
CAAACGGCG	CGCCGTTTG	0.06657	0.155363	NA
CAAACGGGA	TCCCGTTTG	0.07147	0.154144	NA
CAAACGGGC	GCCCGTTTG	0.18798	0.138575	0
CAAACGGGG	CCCCGTTTG	0.36196	0.102009	0
CAAACGGTA	TACCGTTTG	0.07526	-0.0298607	0
CAAACGGTC	GACCGTTTG	0.04613	-0.0700234	NA
CAAACGGTG	CACCGTTTG	0.09954	0.219273	NA
CAAACGTAA	TTACGTTTG	-0.00622	0.102153	0
CAAACGTAC	GTACGTTTG	0.03504	0.0501315	NA
CAAACGTAG	CTACGTTTG	0.05463	0.0550518	0
CAAACGTCA	TGACGTTTG	0.02978	0.220159	NA
CAAACGTCC	GGACGTTTG	-0.04663	0.178405	NA
CAAACGTCG	CGACGTTTG	0.00709	-0.0172003	0
CAAACGTGA	TCACGTTTG	0.02698	0.116734	NA
CAAACGTGC	GCACGTTTG	-0.08799	0.124745	0
CAAACGTGG	CCACGTTTG	0.29214	0.366418	0
CAAACGTTA	TAACGTTTG	0.23363	0.0383118	0
CAAACGTTC	GAACGTTTG	0.01989	-0.129275	NA
CAAACGTTG	CAACGTTTG	-0.29162	0.0370608	NA
CAAACTAAA	TTTAGTTTG	-0.02103	0.0314542	0
CAAACTAAC	GTTAGTTTG	-0.31914	0.0624252	NA
CAAACTAAG	CTTAGTTTG	-0.15054	0.125577	0
CAAACTACA	TGTAGTTTG	-0.11643	-0.0297512	0
CAAACTACC	GGTAGTTTG	-0.23982	-0.0397553	0
CAAACTACG	CGTAGTTTG	0.00356	-0.0446587	0
CAAACTAGA	TCTAGTTTG	0.1212	0.0949992	0
CAAACTAGC	GCTAGTTTG	0.21074	0.214081	NA
CAAACTAGG	CCTAGTTTG	0.19991	0.0635378	NA
CAAACTATA	TATAGTTTG	0.0839	-0.162916	NA
CAAACTATC	GATAGTTTG	0.03413	-0.00299361	0
CAAACTATG	CATAGTTTG	0.22447	-0.142561	NA
CAAACTCAA	TTGAGTTTG	-0.15496	-0.0728997	0
CAAACTCAC	GTGAGTTTG	-0.04233	0.0197285	NA
CAAACTCAG	CTGAGTTTG	-0.04531	0.0500639	NA
CAAACTCCA	TGGAGTTTG	-0.13038	0.0292632	NA
CAAACTCCC	GGGAGTTTG	0.46024	0.0348881	0
CAAACTCCG	CGGAGTTTG	-0.14175	0.122259	NA
CAAACTCGA	TCGAGTTTG	0.10602	-0.145172	NA
CAAACTCGC	GCGAGTTTG	0.02147	0.379151	NA
CAAACTCGG	CCGAGTTTG	0.05849	0.0562821	NA
CAAACTCTA	TAGAGTTTG	0.19758	-0.0396384	NA
CAAACTCTC	GAGAGTTTG	0.21231	-0.0603865	NA
CAAACTCTG	CAGAGTTTG	-0.02321	0.093274	NA
CAAACTGAA	TTCAGTTTG	0.06692	0.136977	NA
CAAACTGAC	GTCAGTTTG	0.11553	0.130784	NA
CAAACTGAG	CTCAGTTTG	0.31193	0.0261531	NA
CAAACTGCA	TGCAGTTTG	0.07562	-0.035254	NA
CAAACTGCC	GGCAGTTTG	0.18819	-0.167408	NA
CAAACTGCG	CGCAGTTTG	0.17467	0.0497541	NA
CAAACTGGA	TCCAGTTTG	0.14457	0.0477054	NA
CAAACTGGC	GCCAGTTTG	0.1332	0.00581701	0
CAAACTGGG	CCCAGTTTG	0.18	0.196589	NA
CAAACTGTA	TACAGTTTG	-0.13153	-0.0760299	NA
CAAACTGTC	GACAGTTTG	0.09721	0.144697	NA
CAAACTGTG	CACAGTTTG	0.03395	0.0286194	0
CAAACTTAA	TTAAGTTTG	0.09312	-0.00423761	NA
CAAACTTAC	GTAAGTTTG	-0.31443	0.148863	NA
CAAACTTAG	CTAAGTTTG	-0.05942	0.0104468	NA
CAAACTTCA	TGAAGTTTG	-0.02432	-0.0300417	0
CAAACTTCC	GGAAGTTTG	0.1523	0.254578	NA
CAAACTTCG	CGAAGTTTG	0.07235	0.107004	NA
CAAACTTGA	TCAAGTTTG	0.11387	-0.126663	NA
CAAACTTGC	GCAAGTTTG	-0.02592	-0.173003	0
CAAACTTGG	CCAAGTTTG	0.11147	0.17994	0
CAAACTTTA	TAAAGTTTG	0.09293	-0.0218036	0
CAAACTTTC	GAAAGTTTG	-0.08253	0.0512248	NA
CAAACTTTG	CAAAGTTTG	-0.0347	-0.0386724	0
CAAAGAAAA	TTTTCTTTG	0.21544	-0.0213945	NA
CAAAGAAAC	GTTTCTTTG	0.33509	-0.0172491	NA
CAAAGAAAG	CTTTCTTTG	0.22168	0.0409653	0
CAAAGAACA	TGTTCTTTG	0.21692	0.125552	NA
CAAAGAACC	GGTTCTTTG	-0.21155	-0.083323	NA
CAAAGAACG	CGTTCTTTG	0.30304	-0.053444	0
CAAAGAAGA	TCTTCTTTG	0.03984	0.0502352	0
CAAAGAAGC	GCTTCTTTG	-0.23614	0.0452115	NA
CAAAGAAGG	CCTTCTTTG	0.07888	0.0127055	0
CAAAGAATA	TATTCTTTG	0.23688	0.0688149	0
CAAAGAATC	GATTCTTTG	0.08253	-0.00987722	NA
CAAAGAATG	CATTCTTTG	-0.17313	0.220997	NA
CAAAGACAA	TTGTCTTTG	-0.03748	0.126222	NA
CAAAGACAC	GTGTCTTTG	0.1416	0.0188447	0
CAAAGACAG	CTGTCTTTG	0.01605	0.114005	0
CAAAGACCA	TGGTCTTTG	0.32739	-0.119831	0
CAAAGACCC	GGGTCTTTG	0.08606	-0.110862	NA
CAAAGACCG	CGGTCTTTG	0.21585	0.175984	NA
CAAAGACGA	TCGTCTTTG	0.27005	0.130831	0
CAAAGACGC	GCGTCTTTG	0.04754	-0.0378382	0
CAAAGACGG	CCGTCTTTG	0.00839	-0.0555554	NA
CAAAGACTA	TAGTCTTTG	0.03321	-0.0581128	NA
CAAAGACTC	GAGTCTTTG	-0.01896	-0.168827	NA
CAAAGACTG	CAGTCTTTG	0.33189	0.109238	0
CAAAGAGAA	TTCTCTTTG	0.25533	0.0291291	NA
CAAAGAGAC	GTCTCTTTG	0.0756	-0.00852873	0
CAAAGAGAG	CTCTCTTTG	0.05509	0.0334847	0
CAAAGAGCA	TGCTCTTTG	0.00618	0.0083819	NA
CAAAGAGCC	GGCTCTTTG	0.28584	-0.177177	NA
CAAAGAGCG	CGCTCTTTG	0.16447	0.0871654	NA
CAAAGAGGA	TCCTCTTTG	0.37733	0.0784002	NA
CAAAGAGGC	GCCTCTTTG	0.12981	0.000112381	NA
CAAAGAGGG	CCCTCTTTG	0.2503	0.390528	NA
CAAAGAGTA	TACTCTTTG	-0.23544	0.00340165	NA
CAAAGAGTC	GACTCTTTG	-0.27273	0.0966354	NA
CAAAGAGTG	CACTCTTTG	0.16086	0.195351	NA
CAAAGATAA	TTATCTTTG	-0.09074	0.113216	NA
CAAAGATAC	GTATCTTTG	0.27315	0.451427	NA
CAAAGATAG	CTATCTTTG	0.09442	0.116317	NA
CAAAGATCA	TGATCTTTG	-0.11093	0.191766	NA
CAAAGATCC	GGATCTTTG	-0.10005	-0.254344	NA
CAAAGATCG	CGATCTTTG	-0.01919	0.0715812	0
CAAAGATGA	TCATCTTTG	0.1031	0.236054	NA
CAAAGATGC	GCATCTTTG	0.08604	0.0705845	NA
CAAAGATGG	CCATCTTTG	0.13139	0.0267831	NA
CAAAGATTA	TAATCTTTG	-0.11069	0.0836174	0
CAAAGATTC	GAATCTTTG	-0.26481	0.102344	NA
CAAAGATTG	CAATCTTTG	-0.08735	-0.00164281	0
CAAAGCAAA	TTTGCTTTG	0.13554	0.0180473	0
CAAAGCAAC	GTTGCTTTG	-0.21113	-0.0871933	0
CAAAGCAAG	CTTGCTTTG	0.28272	0.262742	NA
CAAAGCACA	TGTGCTTTG	-0.12947	0.0223478	NA
CAAAGCACC	GGTGCTTTG	0.11489	0.121012	NA
CAAAGCACG	CGTGCTTTG	0.20743	-0.0879255	0
CAAAGCAGA	TCTGCTTTG	0.29902	0.204459	NA
CAAAGCAGC	GCTGCTTTG	0.13264	0.487082	NA
CAAAGCAGG	CCTGCTTTG	0.06741	0.369739	NA
CAAAGCATA	TATGCTTTG	-0.02007	-0.0619653	NA
CAAAGCATC	GATGCTTTG	-0.17013	0.0705519	NA
CAAAGCATG	CATGCTTTG	0.13848	0.188737	NA
CAAAGCCAA	TTGGCTTTG	-0.17633	0.0741737	0
CAAAGCCAC	GTGGCTTTG	0.18478	-0.0108786	NA
CAAAGCCAG	CTGGCTTTG	0.18731	0.230913	NA
CAAAGCCCA	TGGGCTTTG	0.06056	0.112879	NA
CAAAGCCCC	GGGGCTTTG	0.33101	0.0224096	NA
CAAAGCCCG	CGGGCTTTG	0.02274	0.0450987	0
CAAAGCCGA	TCGGCTTTG	0.02741	0.152129	NA
CAAAGCCGC	GCGGCTTTG	-0.10814	0.00661743	NA
CAAAGCCGG	CCGGCTTTG	0.20342	-0.00837023	NA
CAAAGCCTA	TAGGCTTTG	-0.25508	0.149953	NA
CAAAGCCTC	GAGGCTTTG	0.13849	0.109516	0
CAAAGCCTG	CAGGCTTTG	0.1151	0.0556994	NA
CAAAGCGAA	TTCGCTTTG	0.25353	0.283265	NA
CAAAGCGAC	GTCGCTTTG	-0.07968	0.020992	NA
CAAAGCGAG	CTCGCTTTG	0.22576	0.181929	NA
CAAAGCGCA	TGCGCTTTG	0.08874	0.0268128	NA
CAAAGCGCC	GGCGCTTTG	0.19216	0.121213	0
CAAAGCGCG	CGCGCTTTG	0.13117	-0.0542709	0
CAAAGCGGA	TCCGCTTTG	0.2901	0.0485609	NA
CAAAGCGGC	GCCGCTTTG	0.30922	0.256416	NA
CAAAGCGGG	CCCGCTTTG	0.26815	0.431119	0
CAAAGCGTA	TACGCTTTG	0.25678	-0.00143941	NA
CAAAGCGTC	GACGCTTTG	-0.0925	0.0884769	NA
CAAAGCGTG	CACGCTTTG	0.363	0.00195287	NA
CAAAGCTAA	TTAGCTTTG	-0.12704	0.0454401	0
CAAAGCTAC	GTAGCTTTG	0.05068	0.306065	NA
CAAAGCTAG	CTAGCTTTG	0.11455	0.0372713	0
CAAAGCTCA	TGAGCTTTG	0.13692	0.0740956	NA
CAAAGCTCC	GGAGCTTTG	-0.01607	-0.0239011	NA
CAAAGCTCG	CGAGCTTTG	0.06044	0.0611819	NA
CAAAGCTGA	TCAGCTTTG	-0.16976	0.125106	NA
CAAAGCTGC	GCAGCTTTG	0.15473	0.30898	NA
CAAAGCTGG	CCAGCTTTG	0.15502	0.103675	NA
CAAAGCTTA	TAAGCTTTG	-0.15073	0.122849	0
CAAAGCTTC	GAAGCTTTG	0.07778	0.338045	NA
CAAAGCTTG	CAAGCTTTG	-0.08207	0.115056	NA
CAAAGGAAA	TTTCCTTTG	0.24513	0.253645	NA
CAAAGGAAC	GTTCCTTTG	0.2273	0.0821111	NA
CAAAGGAAG	CTTCCTTTG	-0.01269	0.116776	NA
CAAAGGACA	TGTCCTTTG	-0.01154	0.0209498	NA
CAAAGGACC	GGTCCTTTG	-0.30657	0.000278273	NA
CAAAGGACG	CGTCCTTTG	-0.06666	0.0861486	NA
CAAAGGAGA	TCTCCTTTG	0.2812	0.103427	0
CAAAGGAGC	GCTCCTTTG	0.07206	-0.100189	0
CAAAGGAGG	CCTCCTTTG	-0.08785	0.241926	NA
CAAAGGATA	TATCCTTTG	-0.09679	0.0235005	NA
CAAAGGATC	GATCCTTTG	0.00129	-0.0664846	NA
CAAAGGATG	CATCCTTTG	-0.03913	0.0858104	NA
CAAAGGCAA	TTGCCTTTG	0.04416	0.0464131	NA
CAAAGGCAC	GTGCCTTTG	0.02963	0.042575	0
CAAAGGCAG	CTGCCTTTG	0.19531	0.10157	NA
CAAAGGCCA	TGGCCTTTG	0.05787	0.169996	NA
CAAAGGCCC	GGGCCTTTG	0.12552	-0.0421636	0
CAAAGGCCG	CGGCCTTTG	0.16413	0.0368609	0
CAAAGGCGA	TCGCCTTTG	0.3033	0.055151	NA
CAAAGGCGC	GCGCCTTTG	-0.2683	0.187521	NA
CAAAGGCGG	CCGCCTTTG	0.07947	0.275161	0
CAAAGGCTA	TAGCCTTTG	-0.07227	0.198443	NA
CAAAGGCTC	GAGCCTTTG	0.00493	0.225456	NA
CAAAGGCTG	CAGCCTTTG	0.12021	-0.0674322	NA
CAAAGGGAA	TTCCCTTTG	0.36588	0.243614	NA
CAAAGGGAC	GTCCCTTTG	0.23007	0.363871	NA
CAAAGGGAG	CTCCCTTTG	0.15689	0.177853	NA
CAAAGGGCA	TGCCCTTTG	0.20099	0.182603	0
CAAAGGGCC	GGCCCTTTG	0.29617	0.050285	NA
CAAAGGGCG	CGCCCTTTG	0.30299	0.223205	NA
CAAAGGGGA	TCCCCTTTG	0.05797	0.365356	NA
CAAAGGGGC	GCCCCTTTG	0.08995	0.0557561	0
CAAAGGGGG	CCCCCTTTG	0.34063	0.0975066	0
CAAAGGGTA	TACCCTTTG	-0.00853	-0.048238	0
CAAAGGGTC	GACCCTTTG	0.03724	0.0485432	NA
CAAAGGGTG	CACCCTTTG	0.13636	0.0486393	0
CAAAGGTAA	TTACCTTTG	0.1244	0.0776369	0
CAAAGGTAC	GTACCTTTG	0.09659	0.00919524	NA
CAAAGGTAG	CTACCTTTG	-0.0894	0.0922322	NA
CAAAGGTCA	TGACCTTTG	0.33739	0.138683	NA
CAAAGGTCC	GGACCTTTG	-0.01049	0.141061	NA
CAAAGGTCG	CGACCTTTG	0.13325	0.0205445	NA
CAAAGGTGA	TCACCTTTG	0.12545	0.252497	0
CAAAGGTGC	GCACCTTTG	-0.14473	0.112293	0
CAAAGGTGG	CCACCTTTG	0.20515	0.166628	0
CAAAGGTTA	TAACCTTTG	0.19657	0.284373	NA
CAAAGGTTC	GAACCTTTG	0.26491	0.0492875	NA
CAAAGGTTG	CAACCTTTG	0.28086	-0.0535015	0
CAAAGTAAA	TTTACTTTG	0.17094	-0.0894196	NA
CAAAGTAAC	GTTACTTTG	-0.0731	-0.0699357	0
CAAAGTAAG	CTTACTTTG	0.02022	0.0570037	0
CAAAGTACA	TGTACTTTG	0.03275	0.181423	NA
CAAAGTACC	GGTACTTTG	-0.02549	-0.0212815	NA
CAAAGTACG	CGTACTTTG	0.0613	0.133564	0
CAAAGTAGA	TCTACTTTG	-0.0826	-0.0270669	0
CAAAGTAGC	GCTACTTTG	0.00632	0.228958	NA
CAAAGTAGG	CCTACTTTG	0.01032	0.138952	0
CAAAGTATA	TATACTTTG	0.22848	0.0742943	NA
CAAAGTATC	GATACTTTG	-0.19637	-0.0203081	NA
CAAAGTATG	CATACTTTG	0.06065	0.0250145	0
CAAAGTCAA	TTGACTTTG	0.28689	-0.0365799	0
CAAAGTCAC	GTGACTTTG	0.27779	0.0184528	0
CAAAGTCAG	CTGACTTTG	-0.26189	0.00557615	0
CAAAGTCCA	TGGACTTTG	0.09391	0.0706176	NA
CAAAGTCCC	GGGACTTTG	0.2584	0.173423	NA
CAAAGTCCG	CGGACTTTG	0.16161	0.287363	NA
CAAAGTCGA	TCGACTTTG	-0.11253	0.0806382	NA
CAAAGTCGC	GCGACTTTG	-0.00469	0.150585	NA
CAAAGTCGG	CCGACTTTG	0.01656	0.0235062	0
CAAAGTCTA	TAGACTTTG	0.22679	-0.0514758	0
CAAAGTCTC	GAGACTTTG	-0.1352	0.0291017	NA
CAAAGTCTG	CAGACTTTG	-0.06167	0.063978	NA
CAAAGTGAA	TTCACTTTG	0.02788	-0.140738	0
CAAAGTGAC	GTCACTTTG	0.05918	0.0904881	NA
CAAAGTGAG	CTCACTTTG	-0.12118	0.0605618	NA
CAAAGTGCA	TGCACTTTG	-0.20842	0.0970616	0
CAAAGTGCC	GGCACTTTG	0.20814	0.180128	NA
CAAAGTGCG	CGCACTTTG	0.22923	0.3384	NA
CAAAGTGGA	TCCACTTTG	0.24278	-0.01424	NA
CAAAGTGGC	GCCACTTTG	0.21323	-0.164248	0
CAAAGTGGG	CCCACTTTG	0.38971	0.295063	0
CAAAGTGTA	TACACTTTG	0.07158	-0.0050126	0
CAAAGTGTC	GACACTTTG	-0.03131	0.124474	NA
CAAAGTGTG	CACACTTTG	-0.03703	0.180607	0
CAAAGTTAA	TTAACTTTG	0.27095	0.0866433	NA
CAAAGTTAC	GTAACTTTG	-0.2034	0.0473429	NA
CAAAGTTAG	CTAACTTTG	-0.01878	0.154492	0
CAAAGTTCA	TGAACTTTG	0.26089	0.190429	0
CAAAGTTCC	GGAACTTTG	-0.11999	0.117702	0
CAAAGTTCG	CGAACTTTG	0.01866	0.000480063	NA
CAAAGTTGA	TCAACTTTG	-0.05801	0.000592704	NA
CAAAGTTGC	GCAACTTTG	-0.17173	0.0325173	NA
CAAAGTTGG	CCAACTTTG	0.01811	0.0233227	NA
CAAAGTTTA	TAAACTTTG	-0.03687	0.00324183	0
CAAAGTTTC	GAAACTTTG	-0.11337	0.0208268	NA
CAAATAAAA	TTTTATTTG	0.33604	-0.0998502	0
CAAATAAAC	GTTTATTTG	0.23168	0.221779	NA
CAAATAAAG	CTTTATTTG	0.23723	0.100863	0
CAAATAACA	TGTTATTTG	0.24302	-0.0589182	0
CAAATAACC	GGTTATTTG	0.16708	-0.00639993	NA
CAAATAACG	CGTTATTTG	0.33066	0.0435604	0
CAAATAAGA	TCTTATTTG	-0.04222	0.29167	0
CAAATAAGC	GCTTATTTG	-0.18859	0.048198	NA
CAAATAAGG	CCTTATTTG	0.25322	0.232457	NA
CAAATAATA	TATTATTTG	0.18488	0.104231	0
CAAATAATC	GATTATTTG	-0.13392	0.0924955	NA
CAAATAATG	CATTATTTG	-0.01909	0.00455662	0
CAAATACAA	TTGTATTTG	0.10997	0.172965	0
CAAATACAC	GTGTATTTG	-0.04135	-0.00668297	NA
CAAATACAG	CTGTATTTG	0.12432	0.0568068	NA
CAAATACCA	TGGTATTTG	-0.17869	0.000535131	0
CAAATACCC	GGGTATTTG	0.15872	0.0604903	NA
CAAATACCG	CGGTATTTG	0.03772	0.0429934	NA
CAAATACGA	TCGTATTTG	-0.09154	0.0356182	NA
CAAATACGC	GCGTATTTG	0.26767	0.150474	NA
CAAATACGG	CCGTATTTG	0.21425	0.0539438	NA
CAAATACTA	TAGTATTTG	0.0719	-0.139435	0
CAAATACTC	GAGTATTTG	-0.05117	0.0295212	NA
CAAATACTG	CAGTATTTG	0.12251	0.102998	NA
CAAATAGAA	TTCTATTTG	0.07231	0.122865	NA
CAAATAGAC	GTCTATTTG	0.11243	-0.0315137	NA
CAAATAGAG	CTCTATTTG	-0.02925	0.156536	NA
CAAATAGCA	TGCTATTTG	-0.01084	0.172022	NA
CAAATAGCC	GGCTATTTG	0.07301	0.322178	NA
CAAATAGCG	CGCTATTTG	0.23889	0.0770505	0
CAAATAGGA	TCCTATTTG	0.15904	0.202757	NA
CAAATAGGC	GCCTATTTG	0.41373	0.103334	NA
CAAATAGGG	CCCTATTTG	0.31252	0.00906708	0
CAAATAGTA	TACTATTTG	-0.03311	-0.0139654	NA
CAAATAGTC	GACTATTTG	-0.05855	0.113417	0
CAAATAGTG	CACTATTTG	0.21235	0.115431	0
CAAATATAA	TTATATTTG	0.11779	-0.0939549	0
CAAATATAC	GTATATTTG	0.17713	0.0932658	NA
CAAATATAG	CTATATTTG	0.00458	0.0504037	0
CAAATATCA	TGATATTTG	0.05659	0.163873	NA
CAAATATCC	GGATATTTG	0.12631	0.00403648	NA
CAAATATCG	CGATATTTG	0.05682	0.109165	0
CAAATATGA	TCATATTTG	-0.00315	0.0240152	0
CAAATATGC	GCATATTTG	0.17667	0.149086	NA
CAAATATGG	CCATATTTG	0.10282	0.0896795	0
CAAATATTA	TAATATTTG	-0.13309	0.144812	NA
CAAATATTC	GAATATTTG	0.15417	0.0546533	0
CAAATATTG	CAATATTTG	0.02072	-0.0941872	0
CAAATCAAA	TTTGATTTG	0.12339	0.0744555	NA
CAAATCAAC	GTTGATTTG	0.15634	-0.169311	0
CAAATCAAG	CTTGATTTG	0.07069	0.269585	NA
CAAATCACA	TGTGATTTG	-0.02112	-0.085038	0
CAAATCACC	GGTGATTTG	0.26706	0.0027467	NA
CAAATCACG	CGTGATTTG	-0.07235	0.0277937	NA
CAAATCAGA	TCTGATTTG	-0.12229	0.122036	NA
CAAATCAGC	GCTGATTTG	0.07331	0.193287	NA
CAAATCAGG	CCTGATTTG	-0.11705	0.105376	0
CAAATCATA	TATGATTTG	0.03424	0.104412	NA
CAAATCATC	GATGATTTG	0.09267	0.0180988	NA
CAAATCATG	CATGATTTG	0.15787	0.118593	NA
CAAATCCAA	TTGGATTTG	-0.06945	0.148195	NA
CAAATCCAC	GTGGATTTG	0.13031	0.119929	NA
CAAATCCAG	CTGGATTTG	-0.04817	-0.0296683	0
CAAATCCCA	TGGGATTTG	0.05771	0.0106912	0
CAAATCCCC	GGGGATTTG	0.13911	0.0616887	0
CAAATCCCG	CGGGATTTG	0.2137	-0.0132623	NA
CAAATCCGA	TCGGATTTG	-0.07952	0.335366	NA
CAAATCCGC	GCGGATTTG	0.04836	0.0605069	0
CAAATCCGG	CCGGATTTG	0.06145	0.394613	NA
CAAATCCTA	TAGGATTTG	0.27213	0.126469	NA
CAAATCCTC	GAGGATTTG	-0.05367	0.015584	0
CAAATCCTG	CAGGATTTG	-0.11009	-0.0104525	0
CAAATCGAA	TTCGATTTG	0.03128	0.200252	NA
CAAATCGAC	GTCGATTTG	-0.00351	-0.117067	0
CAAATCGAG	CTCGATTTG	-0.15171	0.25904	NA
CAAATCGCA	TGCGATTTG	0.25997	0.360644	NA
CAAATCGCC	GGCGATTTG	0.21665	-0.0541595	NA
CAAATCGCG	CGCGATTTG	0.17891	0.144506	NA
CAAATCGGA	TCCGATTTG	0.09838	0.127784	0
CAAATCGGC	GCCGATTTG	0.22332	0.154907	NA
CAAATCGGG	CCCGATTTG	-0.06168	0.0891274	NA
CAAATCGTA	TACGATTTG	-0.01226	0.0360457	0
CAAATCGTC	GACGATTTG	0.1705	0.136794	0
CAAATCGTG	CACGATTTG	0.0002	0.241963	NA
CAAATCTAA	TTAGATTTG	-0.30195	0.0599529	0
CAAATCTAC	GTAGATTTG	-0.08395	0.0966036	NA
CAAATCTAG	CTAGATTTG	0.10153	0.0823764	0
CAAATCTCA	TGAGATTTG	0.13	-0.0231425	0
CAAATCTCC	GGAGATTTG	0.08899	0.0203947	0
CAAATCTCG	CGAGATTTG	-0.0317	-0.0980288	NA
CAAATCTGA	TCAGATTTG	-0.09155	-0.0468568	0
CAAATCTGC	GCAGATTTG	0.17978	0.0805918	NA
CAAATCTGG	CCAGATTTG	-0.1099	0.0585235	NA
CAAATCTTA	TAAGATTTG	0.26313	0.0209307	0
CAAATCTTC	GAAGATTTG	0.01871	0.00181645	NA
CAAATCTTG	CAAGATTTG	0.0619	0.089563	0
CAAATGAAA	TTTCATTTG	-0.05814	0.0590303	0
CAAATGAAC	GTTCATTTG	0.17147	0.0880264	NA
CAAATGAAG	CTTCATTTG	0.08602	-0.0234587	0
CAAATGACA	TGTCATTTG	0.18583	0.1629	NA
CAAATGACC	GGTCATTTG	0.08361	0.294701	NA
CAAATGACG	CGTCATTTG	-0.07896	0.206856	0
CAAATGAGA	TCTCATTTG	0.17197	0.115909	NA
CAAATGAGC	GCTCATTTG	0.05761	0.106399	0
CAAATGAGG	CCTCATTTG	0.03385	0.249202	NA
CAAATGATA	TATCATTTG	-0.03461	0.122686	NA
CAAATGATC	GATCATTTG	0.186	0.000691969	NA
CAAATGATG	CATCATTTG	-0.07261	-0.0272803	0
CAAATGCAA	TTGCATTTG	0.07169	-0.0657425	NA
CAAATGCAC	GTGCATTTG	0.1555	0.0921246	NA
CAAATGCAG	CTGCATTTG	-0.21204	0.116889	0
CAAATGCCA	TGGCATTTG	0.13876	0.154998	NA
CAAATGCCC	GGGCATTTG	0.42968	0.150339	NA
CAAATGCCG	CGGCATTTG	0.20786	0.194387	NA
CAAATGCGA	TCGCATTTG	0.21451	0.246532	0
CAAATGCGC	GCGCATTTG	0.09307	-0.0711009	NA
CAAATGCGG	CCGCATTTG	0.35029	0.78247	0
CAAATGCTA	TAGCATTTG	0.10227	0.0118248	NA
CAAATGCTC	GAGCATTTG	-0.08192	0.0932679	NA
CAAATGCTG	CAGCATTTG	0.1013	-0.0254635	NA
CAAATGGAA	TTCCATTTG	0.18732	-0.0720058	0
CAAATGGAC	GTCCATTTG	-0.01609	0.167477	NA
CAAATGGAG	CTCCATTTG	0.23867	0.217241	0
CAAATGGCA	TGCCATTTG	-0.02507	0.256532	0
CAAATGGCC	GGCCATTTG	0.09931	-0.0929533	0
CAAATGGCG	CGCCATTTG	0.3128	0.0987869	0
CAAATGGGA	TCCCATTTG	-0.01908	0.312542	NA
CAAATGGGC	GCCCATTTG	0.14696	0.129444	NA
CAAATGGGG	CCCCATTTG	0.2729	0.0531943	0
CAAATGGTA	TACCATTTG	-0.00919	1.90907e-05	0
CAAATGGTC	GACCATTTG	0.20052	0.113744	NA
CAAATGGTG	CACCATTTG	0.11594	0.172726	0
CAAATGTAA	TTACATTTG	0.15488	-0.0881084	0
CAAATGTAC	GTACATTTG	-0.07302	0.0278802	0
CAAATGTAG	CTACATTTG	-0.04177	0.038881	0
CAAATGTCA	TGACATTTG	-0.23538	0.0455544	0
CAAATGTCC	GGACATTTG	0.00641	0.156543	NA
CAAATGTCG	CGACATTTG	0.30031	0.0686574	0
CAAATGTGA	TCACATTTG	-0.15384	-0.0428564	0
CAAATGTGC	GCACATTTG	0.04665	0.0863248	NA
CAAATGTGG	CCACATTTG	0.22925	0.14649	0
CAAATGTTA	TAACATTTG	0.05749	0.0486122	0
CAAATGTTC	GAACATTTG	-0.19615	-0.132152	0
CAAATGTTG	CAACATTTG	0.11685	-0.0174161	0
CAAATTAAA	TTTAATTTG	0.08138	0.123457	0
CAAATTAAC	GTTAATTTG	0.15505	0.0248924	0
CAAATTAAG	CTTAATTTG	0.10222	0.125087	NA
CAAATTACA	TGTAATTTG	0.00977	-0.0370251	0
CAAATTACC	GGTAATTTG	0.04233	0.0709546	0
CAAATTACG	CGTAATTTG	-0.05848	0.0851348	0
CAAATTAGA	TCTAATTTG	-0.02132	0.0232388	0
CAAATTAGC	GCTAATTTG	-0.11928	0.123028	0
CAAATTAGG	CCTAATTTG	0.11642	0.0770022	0
CAAATTATA	TATAATTTG	0.11955	-0.0032226	0
CAAATTATC	GATAATTTG	-0.0088	0.0414286	0
CAAATTATG	CATAATTTG	-0.02511	-0.0483545	0
CAAATTCAA	TTGAATTTG	-0.11429	0.132703	NA
CAAATTCAC	GTGAATTTG	-0.06392	0.0914293	0
CAAATTCAG	CTGAATTTG	0.23796	0.10671	NA
CAAATTCCA	TGGAATTTG	-0.09999	0.223453	NA
CAAATTCCC	GGGAATTTG	-0.09721	0.0275624	NA
CAAATTCCG	CGGAATTTG	0.13932	0.161223	NA
CAAATTCGA	TCGAATTTG	0.00742	0.145895	0
CAAATTCGC	GCGAATTTG	0.30901	0.00250188	0
CAAATTCGG	CCGAATTTG	0.07758	0.106631	0
CAAATTCTA	TAGAATTTG	-0.00677	-0.0506454	0
CAAATTCTC	GAGAATTTG	0.09557	-0.0316575	NA
CAAATTCTG	CAGAATTTG	-0.01414	0.00486078	0
CAAATTGAA	TTCAATTTG	0.00531	0.162322	NA
CAAATTGAC	GTCAATTTG	0.11003	-0.158209	0
CAAATTGAG	CTCAATTTG	0.28341	0.0929584	0
CAAATTGCA	TGCAATTTG	-0.18936	-0.190037	0
CAAATTGCC	GGCAATTTG	0.2461	0.0841037	NA
CAAATTGCG	CGCAATTTG	0.35822	0.276602	NA
CAAATTGGA	TCCAATTTG	0.20755	0.0302203	NA
CAAATTGGC	GCCAATTTG	-0.19256	-0.0266097	0
CAAATTGGG	CCCAATTTG	0.0978	0.173078	NA
CAAATTGTA	TACAATTTG	0.13986	0.0955076	NA
CAAATTGTC	GACAATTTG	-0.01087	0.0492221	0
CAAATTGTG	CACAATTTG	0.2247	0.28547	0
CAAATTTAA	TTAAATTTG	-0.05492	0.086182	0
CAAATTTAC	GTAAATTTG	0.15773	0.33048	NA
CAAATTTAG	CTAAATTTG	-0.10927	-0.0495459	0
CAAATTTCA	TGAAATTTG	0.33054	-0.00998162	0
CAAATTTCC	GGAAATTTG	-0.23188	-0.182279	0
CAAATTTCG	CGAAATTTG	-0.067	-0.0613573	0
CAAATTTGA	TCAAATTTG	0.17946	0.129296	0
CAAATTTGC	GCAAATTTG	0.30551	0.0810371	NA
CAAATTTGG	CCAAATTTG	0.17992	0.254944	0
CAAATTTTA	TAAAATTTG	-0.2982	-0.0586521	0
CAAATTTTC	GAAAATTTG	-0.10085	0.0191095	0
CAACAAAAA	TTTTTGTTG	0.01303	-0.0437728	NA
CAACAAAAC	GTTTTGTTG	0.25997	0.139542	NA
CAACAAAAG	CTTTTGTTG	0.21101	-0.0999573	0
CAACAAACA	TGTTTGTTG	0.10949	-0.0423858	0
CAACAAACC	GGTTTGTTG	0.18792	-0.0641313	0
CAACAAACG	CGTTTGTTG	0.1282	0.576547	NA
CAACAAAGA	TCTTTGTTG	0.29267	0.204673	NA
CAACAAAGC	GCTTTGTTG	0.03225	-0.0156323	NA
CAACAAAGG	CCTTTGTTG	0.10524	0.0080195	0
CAACAAATA	TATTTGTTG	0.13354	0.401676	NA
CAACAAATC	GATTTGTTG	0.14224	0.117211	NA
CAACAAATG	CATTTGTTG	-0.0795	-0.111446	NA
CAACAACAA	TTGTTGTTG	0.25073	-0.0494277	0
CAACAACAC	GTGTTGTTG	0.20638	0.0361352	NA
CAACAACAG	CTGTTGTTG	0.14472	-0.0346447	0
CAACAACCA	TGGTTGTTG	6e-05	-0.0186389	NA
CAACAACCC	GGGTTGTTG	0.11148	0.030714	0
CAACAACCG	CGGTTGTTG	0.13889	-0.0470915	0
CAACAACGA	TCGTTGTTG	-0.15861	-0.0417349	NA
CAACAACGC	GCGTTGTTG	0.11046	0.238042	NA
CAACAACGG	CCGTTGTTG	-0.05552	0.0592055	0
CAACAACTA	TAGTTGTTG	-0.20098	0.0704961	NA
CAACAACTC	GAGTTGTTG	0.07409	0.173028	NA
CAACAACTG	CAGTTGTTG	-0.11929	0.0281849	NA
CAACAAGAA	TTCTTGTTG	0.29793	0.379048	NA
CAACAAGAC	GTCTTGTTG	0.10471	-0.0240065	NA
CAACAAGAG	CTCTTGTTG	0.02839	0.168613	NA
CAACAAGCA	TGCTTGTTG	0.11488	-0.0644796	NA
CAACAAGCC	GGCTTGTTG	-0.09828	0.0105407	NA
CAACAAGCG	CGCTTGTTG	0.01439	-0.237292	0
CAACAAGGA	TCCTTGTTG	0.0522	0.0623504	0
CAACAAGGC	GCCTTGTTG	0.16465	0.0491312	NA
CAACAAGGG	CCCTTGTTG	0.08493	0.269488	NA
CAACAAGTA	TACTTGTTG	-0.19636	0.343817	NA
CAACAAGTC	GACTTGTTG	-0.04135	-0.0630059	NA
CAACAAGTG	CACTTGTTG	0.0106	0.184521	NA
CAACAATAA	TTATTGTTG	0.07414	-0.0773977	NA
CAACAATAC	GTATTGTTG	-0.02169	0.0607052	NA
CAACAATAG	CTATTGTTG	0.20096	0.123608	NA
CAACAATCA	TGATTGTTG	-0.02313	-0.0529117	0
CAACAATCC	GGATTGTTG	0.18069	-0.0468022	NA
CAACAATCG	CGATTGTTG	0.19493	0.102665	NA
CAACAATGA	TCATTGTTG	0.13864	0.0207509	NA
CAACAATGC	GCATTGTTG	0.12896	0.0641067	NA
CAACAATGG	CCATTGTTG	0.38685	-0.140608	0
CAACAATTA	TAATTGTTG	0.23243	-0.00316423	0
CAACAATTC	GAATTGTTG	0.00575	0.0917771	NA
CAACAATTG	CAATTGTTG	0.10632	0.042117	NA
CAACACAAA	TTTGTGTTG	0.14853	0.041244	0
CAACACAAC	GTTGTGTTG	0.13139	-0.00559477	NA
CAACACAAG	CTTGTGTTG	0.29431	0.0467296	0
CAACACACA	TGTGTGTTG	0.28464	-0.0709574	NA
CAACACACC	GGTGTGTTG	0.05685	-0.0100271	0
CAACACACG	CGTGTGTTG	0.16582	0.0933157	NA
CAACACAGA	TCTGTGTTG	0.31108	0.102988	0
CAACACAGC	GCTGTGTTG	-0.14284	0.136982	NA
CAACACAGG	CCTGTGTTG	0.1027	0.0613794	NA
CAACACATA	TATGTGTTG	0.00562	0.154139	NA
CAACACATC	GATGTGTTG	0.10157	-0.133294	0
CAACACATG	CATGTGTTG	-0.01813	0.162265	NA
CAACACCAA	TTGGTGTTG	0.25439	0.118492	NA
CAACACCAC	GTGGTGTTG	0.16275	-0.0170882	0
CAACACCAG	CTGGTGTTG	0.14388	0.0988121	NA
CAACACCCA	TGGGTGTTG	0.21285	-0.0455224	0
CAACACCCC	GGGGTGTTG	0.35196	0.0448338	0
CAACACCCG	CGGGTGTTG	0.15585	0.0413015	NA
CAACACCGA	TCGGTGTTG	0.08449	-0.0107315	NA
CAACACCGC	GCGGTGTTG	0.19386	-0.0114183	NA
CAACACCGG	CCGGTGTTG	0.04275	0.0387746	0
CAACACCTA	TAGGTGTTG	0.24136	0.0910994	NA
CAACACCTC	GAGGTGTTG	0.15112	-0.0416479	0
CAACACCTG	CAGGTGTTG	-0.12606	-0.0744013	0
CAACACGAA	TTCGTGTTG	0.32402	-0.093601	0
CAACACGAC	GTCGTGTTG	-0.25444	-0.0271716	0
CAACACGAG	CTCGTGTTG	0.06727	0.260027	NA
CAACACGCA	TGCGTGTTG	0.1677	-0.0475231	0
CAACACGCC	GGCGTGTTG	0.11501	0.102903	NA
CAACACGCG	CGCGTGTTG	0.21209	-0.116339	NA
CAACACGGA	TCCGTGTTG	-0.03272	0.117434	0
CAACACGGC	GCCGTGTTG	-0.27144	-0.0648209	0
CAACACGGG	CCCGTGTTG	-0.03365	0.0864391	NA
CAACACGTA	TACGTGTTG	-0.17766	0.0365951	0
CAACACGTC	GACGTGTTG	0.08955	0.120903	NA
CAACACGTG	CACGTGTTG	0.12419	0.292582	NA
CAACACTAA	TTAGTGTTG	0.20943	-0.0816759	0
CAACACTAC	GTAGTGTTG	0.18671	0.0304949	NA
CAACACTAG	CTAGTGTTG	0.03933	0.0545648	NA
CAACACTCA	TGAGTGTTG	-0.25977	0.351068	NA
CAACACTCC	GGAGTGTTG	0.02438	0.110663	0
CAACACTCG	CGAGTGTTG	0.0191	0.0149354	NA
CAACACTGA	TCAGTGTTG	0.09717	0.0522697	NA
CAACACTGC	GCAGTGTTG	-0.0844	0.125862	NA
CAACACTGG	CCAGTGTTG	0.01141	0.0931824	NA
CAACACTTA	TAAGTGTTG	0.0937	-0.167682	NA
CAACACTTC	GAAGTGTTG	0.028	-0.0932465	0
CAACACTTG	CAAGTGTTG	0.15135	0.0892093	NA
CAACAGAAA	TTTCTGTTG	0.25982	0.0601354	NA
CAACAGAAC	GTTCTGTTG	0.02386	0.0762659	NA
CAACAGAAG	CTTCTGTTG	0.11974	0.171682	0
CAACAGACA	TGTCTGTTG	0.01674	0.0897148	NA
CAACAGACC	GGTCTGTTG	0.15633	0.0934098	NA
CAACAGACG	CGTCTGTTG	0.06019	-0.0572389	NA
CAACAGAGA	TCTCTGTTG	0.10457	0.0935071	NA
CAACAGAGC	GCTCTGTTG	0.15255	-0.01313	0
CAACAGAGG	CCTCTGTTG	0.23189	0.163439	NA
CAACAGATA	TATCTGTTG	-0.07287	0.0366295	0
CAACAGATC	GATCTGTTG	0.04612	-0.0314067	NA
CAACAGATG	CATCTGTTG	0.24169	-0.0671485	0
CAACAGCAA	TTGCTGTTG	0.05145	0.125108	0
CAACAGCAC	GTGCTGTTG	0.10522	0.07834	0
CAACAGCAG	CTGCTGTTG	0.06244	-0.107745	0
CAACAGCCA	TGGCTGTTG	0.03765	0.0244106	NA
CAACAGCCC	GGGCTGTTG	0.26517	0.0413641	NA
CAACAGCCG	CGGCTGTTG	0.13257	0.113727	NA
CAACAGCGA	TCGCTGTTG	-0.21496	0.195786	NA
CAACAGCGC	GCGCTGTTG	0.28228	-0.148527	0
CAACAGCGG	CCGCTGTTG	-0.0053	0.0981647	NA
CAACAGCTA	TAGCTGTTG	-0.16512	-0.0624564	NA
CAACAGCTC	GAGCTGTTG	0.16122	0.358083	NA
CAACAGCTG	CAGCTGTTG	-0.18365	0.103857	NA
CAACAGGAA	TTCCTGTTG	-0.08986	0.12958	NA
CAACAGGAC	GTCCTGTTG	-0.0571	0.241631	NA
CAACAGGAG	CTCCTGTTG	0.23073	0.248237	NA
CAACAGGCA	TGCCTGTTG	-0.00965	0.324827	NA
CAACAGGCC	GGCCTGTTG	0.04859	0.0621516	NA
CAACAGGCG	CGCCTGTTG	0.26673	0.245088	0
CAACAGGGA	TCCCTGTTG	-0.01106	0.15009	NA
CAACAGGGC	GCCCTGTTG	0.3845	0.145556	0
CAACAGGGG	CCCCTGTTG	0.36965	0.0511353	NA
CAACAGGTA	TACCTGTTG	-0.01482	0.0287794	0
CAACAGGTC	GACCTGTTG	-0.05353	0.0596621	NA
CAACAGGTG	CACCTGTTG	0.13599	0.0743947	NA
CAACAGTAA	TTACTGTTG	0.01918	0.0800387	NA
CAACAGTAC	GTACTGTTG	-0.20683	0.0637147	NA
CAACAGTAG	CTACTGTTG	0.0583	-0.0336737	NA
CAACAGTCA	TGACTGTTG	0.02566	0.0834591	0
CAACAGTCC	GGACTGTTG	0.33625	0.0271673	NA
CAACAGTCG	CGACTGTTG	0.12969	-0.0718804	0
CAACAGTGA	TCACTGTTG	-0.09763	0.213276	NA
CAACAGTGC	GCACTGTTG	-0.08724	0.0942067	0
CAACAGTGG	CCACTGTTG	0.22396	0.256551	NA
CAACAGTTA	TAACTGTTG	-0.0685	0.107561	0
CAACAGTTC	GAACTGTTG	0.24952	0.286799	NA
CAACAGTTG	CAACTGTTG	-0.00341	0.130991	NA
CAACATAAA	TTTATGTTG	-0.16816	0.120575	NA
CAACATAAC	GTTATGTTG	-0.05132	-0.0110483	NA
CAACATAAG	CTTATGTTG	-0.02124	0.0838774	NA
CAACATACA	TGTATGTTG	0.14465	0.0747228	NA
CAACATACC	GGTATGTTG	-0.1916	0.0383136	NA
CAACATACG	CGTATGTTG	0.08335	0.142068	NA
CAACATAGA	TCTATGTTG	-0.27499	0.0405721	NA
CAACATAGC	GCTATGTTG	-0.1157	0.0125562	NA
CAACATAGG	CCTATGTTG	0.00289	-0.0896648	0
CAACATATA	TATATGTTG	-0.04629	0.277736	NA
CAACATATC	GATATGTTG	-0.09102	0.048429	NA
CAACATATG	CATATGTTG	-0.11084	0.142634	NA
CAACATCAA	TTGATGTTG	0.04193	-0.0830504	NA
CAACATCAC	GTGATGTTG	-0.0231	0.331897	NA
CAACATCAG	CTGATGTTG	-0.1028	-0.0318098	NA
CAACATCCA	TGGATGTTG	0.17784	0.206694	NA
CAACATCCC	GGGATGTTG	0.32653	0.0129597	NA
CAACATCCG	CGGATGTTG	0.37348	0.283704	NA
CAACATCGA	TCGATGTTG	-0.22245	-0.0230973	NA
CAACATCGC	GCGATGTTG	0.14166	0.074849	0
CAACATCGG	CCGATGTTG	-0.05736	0.142554	NA
CAACATCTA	TAGATGTTG	0.10639	0.0616515	NA
CAACATCTC	GAGATGTTG	0.13285	-0.0504636	0
CAACATCTG	CAGATGTTG	0.194	0.057719	0
CAACATGAA	TTCATGTTG	0.06673	0.070822	NA
CAACATGAC	GTCATGTTG	0.16461	0.0672555	NA
CAACATGAG	CTCATGTTG	0.15177	0.134575	NA
CAACATGCA	TGCATGTTG	0.13101	0.0716324	NA
CAACATGCC	GGCATGTTG	0.13568	-0.051803	0
CAACATGCG	CGCATGTTG	-0.1855	0.313975	NA
CAACATGGA	TCCATGTTG	0.34802	0.0327704	NA
CAACATGGC	GCCATGTTG	-0.20078	-0.0313216	0
CAACATGGG	CCCATGTTG	0.18456	0.214612	NA
CAACATGTA	TACATGTTG	0.04437	-0.0447448	NA
CAACATGTC	GACATGTTG	-0.09675	0.00494532	0
CAACATGTG	CACATGTTG	0.15336	0.184701	0
CAACATTAA	TTAATGTTG	0.03224	0.332414	NA
CAACATTAC	GTAATGTTG	0.19953	0.0850751	NA
CAACATTAG	CTAATGTTG	-0.14416	0.0256262	0
CAACATTCA	TGAATGTTG	0.19857	-0.0398007	NA
CAACATTCC	GGAATGTTG	0.21814	0.0422121	0
CAACATTCG	CGAATGTTG	-0.20609	0.124401	0
CAACATTGA	TCAATGTTG	-0.12928	0.248981	NA
CAACATTGC	GCAATGTTG	0.06249	-0.00885822	0
CAACATTGG	CCAATGTTG	-0.22835	0.0861892	NA
CAACATTTA	TAAATGTTG	0.09768	0.0796448	NA
CAACATTTC	GAAATGTTG	0.22861	0.130173	NA
CAACCAAAA	TTTTGGTTG	-0.19872	0.0792117	NA
CAACCAAAC	GTTTGGTTG	-0.02537	0.00250817	0
CAACCAAAG	CTTTGGTTG	-0.004	-0.00665706	NA
CAACCAACA	TGTTGGTTG	0.27184	-0.00402209	0
CAACCAACC	GGTTGGTTG	0.05579	0.0353064	0
CAACCAACG	CGTTGGTTG	0.02871	0.0754144	NA
CAACCAAGA	TCTTGGTTG	0.10812	-0.00626082	NA
CAACCAAGC	GCTTGGTTG	0.03246	-0.0357683	NA
CAACCAAGG	CCTTGGTTG	0.11214	0.23866	NA
CAACCAATA	TATTGGTTG	-0.27278	0.0463933	NA
CAACCAATC	GATTGGTTG	-0.33559	-0.0467818	0
CAACCAATG	CATTGGTTG	-0.07453	0.12801	NA
CAACCACAA	TTGTGGTTG	0.24013	-0.0528201	0
CAACCACAC	GTGTGGTTG	0.1695	-0.0246452	0
CAACCACAG	CTGTGGTTG	-0.12095	-0.139333	NA
CAACCACCA	TGGTGGTTG	0.20498	0.00876419	0
CAACCACCC	GGGTGGTTG	0.29674	0.0464009	0
CAACCACCG	CGGTGGTTG	0.26985	-0.0166151	NA
CAACCACGA	TCGTGGTTG	0.27961	-0.00687653	NA
CAACCACGC	GCGTGGTTG	0.4247	0.534732	0
CAACCACGG	CCGTGGTTG	0.06306	-0.157742	0
CAACCACTA	TAGTGGTTG	-0.106	0.400513	NA
CAACCACTC	GAGTGGTTG	0.24292	0.0247496	0
CAACCACTG	CAGTGGTTG	0.07661	0.05046	NA
CAACCAGAA	TTCTGGTTG	-0.0203	-0.0660501	NA
CAACCAGAC	GTCTGGTTG	-0.12321	0.16335	NA
CAACCAGAG	CTCTGGTTG	0.02967	-0.0753779	0
CAACCAGCA	TGCTGGTTG	0.08227	0.0820674	NA
CAACCAGCC	GGCTGGTTG	0.05096	-0.0834385	0
CAACCAGCG	CGCTGGTTG	0.27907	0.0511001	0
CAACCAGGA	TCCTGGTTG	0.07067	0.216988	0
CAACCAGGC	GCCTGGTTG	-0.22424	0.00265237	NA
CAACCAGGG	CCCTGGTTG	-0.11942	0.186902	NA
CAACCAGTA	TACTGGTTG	-0.19684	0.102123	0
CAACCAGTC	GACTGGTTG	0.14925	0.155092	NA
CAACCAGTG	CACTGGTTG	0.15435	0.306707	NA
CAACCATAA	TTATGGTTG	-0.29756	-0.0825256	0
CAACCATAC	GTATGGTTG	0.02753	-0.0534131	0
CAACCATAG	CTATGGTTG	0.09725	0.0627998	NA
CAACCATCA	TGATGGTTG	0.07333	0.134202	NA
CAACCATCC	GGATGGTTG	0.00061	-0.121027	0
CAACCATCG	CGATGGTTG	0.06959	0.200539	NA
CAACCATGA	TCATGGTTG	0.14313	-0.0938615	0
CAACCATGC	GCATGGTTG	0.03512	0.363389	NA
CAACCATGG	CCATGGTTG	0.23107	0.194271	NA
CAACCATTA	TAATGGTTG	0.06397	0.349592	NA
CAACCATTC	GAATGGTTG	0.21155	-0.129582	NA
CAACCATTG	CAATGGTTG	0.0231	0.0170656	0
CAACCCAAA	TTTGGGTTG	0.0633	0.0903788	0
CAACCCAAC	GTTGGGTTG	0.15526	0.148273	NA
CAACCCAAG	CTTGGGTTG	-0.05822	0.687383	NA
CAACCCACA	TGTGGGTTG	0.43818	0.30866	0
CAACCCACC	GGTGGGTTG	0.40266	0.0731239	0
CAACCCACG	CGTGGGTTG	0.46358	0.800583	1
CAACCCAGA	TCTGGGTTG	0.34181	0.136968	NA
CAACCCAGC	GCTGGGTTG	-0.01118	-0.176962	0
CAACCCAGG	CCTGGGTTG	-0.1434	0.246457	NA
CAACCCATA	TATGGGTTG	0.12844	-0.050307	NA
CAACCCATC	GATGGGTTG	0.24299	-0.037623	0
CAACCCATG	CATGGGTTG	-0.08697	-0.0344443	0
CAACCCCAA	TTGGGGTTG	0.25447	-0.0731475	0
CAACCCCAC	GTGGGGTTG	0.40189	0.106786	0
CAACCCCAG	CTGGGGTTG	0.15713	-0.039028	0
CAACCCCCA	TGGGGGTTG	0.45216	0.236171	0
CAACCCCCC	GGGGGGTTG	0.47368	0.0413749	0
CAACCCCCG	CGGGGGTTG	0.46268	0.42845	NA
CAACCCCGA	TCGGGGTTG	-0.17429	-0.0175097	0
CAACCCCGC	GCGGGGTTG	0.4232	0.135323	0
CAACCCCGG	CCGGGGTTG	0.33316	0.133285	NA
CAACCCCTA	TAGGGGTTG	0.27185	-0.107014	0
CAACCCCTC	GAGGGGTTG	0.19856	-0.0488841	0
CAACCCCTG	CAGGGGTTG	0.13531	-0.0786659	NA
CAACCCGAA	TTCGGGTTG	0.11334	0.0368036	0
CAACCCGAC	GTCGGGTTG	0.05426	0.00979071	0
CAACCCGAG	CTCGGGTTG	0.29355	0.220498	NA
CAACCCGCA	TGCGGGTTG	-0.01957	0.150524	0
CAACCCGCC	GGCGGGTTG	0.32606	-0.0114657	0
CAACCCGCG	CGCGGGTTG	0.28108	-0.113414	NA
CAACCCGGA	TCCGGGTTG	-0.01737	0.120219	0
CAACCCGGC	GCCGGGTTG	0.21119	0.162175	NA
CAACCCGGG	CCCGGGTTG	0.18986	0.178284	NA
CAACCCGTA	TACGGGTTG	0.09944	0.131989	NA
CAACCCGTC	GACGGGTTG	0.40553	0.0573224	NA
CAACCCGTG	CACGGGTTG	0.0714	0.146789	NA
CAACCCTAA	TTAGGGTTG	0.15759	0.0318573	NA
CAACCCTAC	GTAGGGTTG	0.0276	-0.00132749	0
CAACCCTAG	CTAGGGTTG	-0.24883	0.130736	NA
CAACCCTCA	TGAGGGTTG	0.10081	-0.158514	NA
CAACCCTCC	GGAGGGTTG	0.25912	0.0282209	0
CAACCCTCG	CGAGGGTTG	-0.04675	0.0584048	0
CAACCCTGA	TCAGGGTTG	0.01729	0.0240755	NA
CAACCCTGC	GCAGGGTTG	0.02967	0.181228	NA
CAACCCTGG	CCAGGGTTG	0.31471	0.00667696	NA
CAACCCTTA	TAAGGGTTG	-0.29329	0.0341317	0
CAACCCTTC	GAAGGGTTG	0.15287	0.469186	NA
CAACCCTTG	CAAGGGTTG	0.25033	0.00298495	NA
CAACCGAAA	TTTCGGTTG	-0.02749	0.0994476	NA
CAACCGAAC	GTTCGGTTG	0.09206	-0.0619768	0
CAACCGAAG	CTTCGGTTG	-0.15579	-0.195949	NA
CAACCGACA	TGTCGGTTG	0.04421	0.0351256	0
CAACCGACC	GGTCGGTTG	0.13671	-0.0325351	0
CAACCGACG	CGTCGGTTG	-0.06698	0.182112	NA
CAACCGAGA	TCTCGGTTG	-0.04705	0.320222	NA
CAACCGAGC	GCTCGGTTG	0.02578	0.0830636	0
CAACCGAGG	CCTCGGTTG	-0.24852	0.217934	NA
CAACCGATA	TATCGGTTG	0.00432	0.1198	NA
CAACCGATC	GATCGGTTG	-0.0798	0.00613317	NA
CAACCGATG	CATCGGTTG	-0.07872	0.0482014	NA
CAACCGCAA	TTGCGGTTG	-0.01172	0.494096	NA
CAACCGCAC	GTGCGGTTG	0.29128	-0.0739914	NA
CAACCGCAG	CTGCGGTTG	-0.11917	0.357932	NA
CAACCGCCA	TGGCGGTTG	0.03251	-0.0223881	0
CAACCGCCC	GGGCGGTTG	0.35996	0.0438108	0
CAACCGCCG	CGGCGGTTG	0.08871	0.1771	NA
CAACCGCGA	TCGCGGTTG	0.03469	-0.0629634	0
CAACCGCGC	GCGCGGTTG	0.17303	0.235298	NA
CAACCGCGG	CCGCGGTTG	0.26274	0.23128	NA
CAACCGCTA	TAGCGGTTG	0.0699	-0.141453	0
CAACCGCTC	GAGCGGTTG	-0.03094	0.194273	0
CAACCGCTG	CAGCGGTTG	-0.10555	0.00396	0
CAACCGGAA	TTCCGGTTG	0.31254	0.198505	NA
CAACCGGAC	GTCCGGTTG	-0.12221	0.00289629	NA
CAACCGGAG	CTCCGGTTG	-0.00182	0.150158	NA
CAACCGGCA	TGCCGGTTG	-0.03524	0.0929644	0
CAACCGGCC	GGCCGGTTG	-0.06342	0.0253253	0
CAACCGGCG	CGCCGGTTG	0.15092	0.42168	NA
CAACCGGGA	TCCCGGTTG	0.04373	0.0980417	0
CAACCGGGC	GCCCGGTTG	0.13696	-0.0251423	0
CAACCGGGG	CCCCGGTTG	0.37072	-0.0987932	NA
CAACCGGTA	TACCGGTTG	0.07867	0.0793634	NA
CAACCGGTC	GACCGGTTG	0.19477	0.275632	NA
CAACCGGTG	CACCGGTTG	0.02271	-0.0239458	0
CAACCGTAA	TTACGGTTG	0.18595	0.154723	NA
CAACCGTAC	GTACGGTTG	0.02001	0.124062	NA
CAACCGTAG	CTACGGTTG	-0.07974	0.10477	NA
CAACCGTCA	TGACGGTTG	0.04453	-0.103205	NA
CAACCGTCC	GGACGGTTG	-0.11013	-0.0280769	0
CAACCGTCG	CGACGGTTG	-0.10591	0.179839	0
CAACCGTGA	TCACGGTTG	0.08377	0.225396	NA
CAACCGTGC	GCACGGTTG	0.30197	-0.0602274	NA
CAACCGTGG	CCACGGTTG	0.38563	-0.0956577	NA
CAACCGTTA	TAACGGTTG	-0.29584	-0.0401284	NA
CAACCGTTC	GAACGGTTG	0.01759	-0.159552	0
CAACCGTTG	CAACGGTTG	-0.27929	0.216011	0
CAACCTAAA	TTTAGGTTG	0.20134	-0.0783115	NA
CAACCTAAC	GTTAGGTTG	-0.16426	-0.0948808	0
CAACCTAAG	CTTAGGTTG	0.15635	0.0184861	NA
CAACCTACA	TGTAGGTTG	0.33066	0.271891	NA
CAACCTACC	GGTAGGTTG	0.13082	0.165958	0
CAACCTACG	CGTAGGTTG	0.23398	0.168045	NA
CAACCTAGA	TCTAGGTTG	0.06748	0.0159449	0
CAACCTAGC	GCTAGGTTG	0.11191	-0.0323002	0
CAACCTAGG	CCTAGGTTG	0.19738	0.236159	NA
CAACCTATA	TATAGGTTG	-0.06011	-0.0588878	NA
CAACCTATC	GATAGGTTG	0.08832	0.115269	NA
CAACCTATG	CATAGGTTG	0.21951	-0.0599043	0
CAACCTCAA	TTGAGGTTG	-0.26739	0.143543	NA
CAACCTCAC	GTGAGGTTG	-0.10579	0.0604187	NA
CAACCTCAG	CTGAGGTTG	0.05933	-0.0985622	0
CAACCTCCA	TGGAGGTTG	0.27574	0.0093126	0
CAACCTCCC	GGGAGGTTG	0.24419	0.0574356	0
CAACCTCCG	CGGAGGTTG	0.30849	0.0935622	0
CAACCTCGA	TCGAGGTTG	0.12397	0.0193827	NA
CAACCTCGC	GCGAGGTTG	-0.12187	-0.0478239	NA
CAACCTCGG	CCGAGGTTG	-0.05651	0.223424	NA
CAACCTCTA	TAGAGGTTG	-0.00244	0.0787363	NA
CAACCTCTC	GAGAGGTTG	0.23158	-0.0137155	NA
CAACCTCTG	CAGAGGTTG	0.0679	0.241227	NA
CAACCTGAA	TTCAGGTTG	-0.05848	-0.0900864	NA
CAACCTGAC	GTCAGGTTG	0.26678	0.491203	NA
CAACCTGAG	CTCAGGTTG	0.02526	0.245277	NA
CAACCTGCA	TGCAGGTTG	0.14179	0.148662	NA
CAACCTGCC	GGCAGGTTG	-0.09137	-0.06415	0
CAACCTGCG	CGCAGGTTG	0.07525	0.107998	NA
CAACCTGGA	TCCAGGTTG	0.33579	0.0351063	NA
CAACCTGGC	GCCAGGTTG	0.21572	0.278024	NA
CAACCTGGG	CCCAGGTTG	0.16216	0.141174	NA
CAACCTGTA	TACAGGTTG	0.04508	0.170564	NA
CAACCTGTC	GACAGGTTG	-0.35271	0.0716496	NA
CAACCTGTG	CACAGGTTG	-0.04019	0.142645	0
CAACCTTAA	TTAAGGTTG	-0.13269	0.0381406	NA
CAACCTTAC	GTAAGGTTG	-0.05167	0.00647427	NA
CAACCTTAG	CTAAGGTTG	-0.09458	0.246052	NA
CAACCTTCA	TGAAGGTTG	0.03605	-0.102266	NA
CAACCTTCC	GGAAGGTTG	0.01375	-0.0988506	NA
CAACCTTCG	CGAAGGTTG	0.0232	0.106948	NA
CAACCTTGA	TCAAGGTTG	-0.24596	0.0614756	NA
CAACCTTGC	GCAAGGTTG	0.28733	-0.0502423	0
CAACCTTGG	CCAAGGTTG	0.07567	0.0187013	0
CAACCTTTA	TAAAGGTTG	0.0382	0.017323	0
CAACCTTTC	GAAAGGTTG	0.09323	0.00183775	NA
CAACGAAAA	TTTTCGTTG	0.11386	0.16217	NA
CAACGAAAC	GTTTCGTTG	-0.20366	0.0721391	NA
CAACGAAAG	CTTTCGTTG	0.02564	-0.0201164	NA
CAACGAACA	TGTTCGTTG	0.16149	0.176716	NA
CAACGAACC	GGTTCGTTG	-0.02366	-0.0526952	0
CAACGAACG	CGTTCGTTG	-0.0682	0.0799296	NA
CAACGAAGA	TCTTCGTTG	0.22508	0.0659817	NA
CAACGAAGC	GCTTCGTTG	0.03987	-0.0513586	0
CAACGAAGG	CCTTCGTTG	0.19274	0.140219	NA
CAACGAATA	TATTCGTTG	0.1658	-0.0067217	NA
CAACGAATC	GATTCGTTG	0.00822	0.126911	NA
CAACGAATG	CATTCGTTG	0.10209	0.0243471	NA
CAACGACAA	TTGTCGTTG	0.08862	-0.117827	0
CAACGACAC	GTGTCGTTG	0.00624	0.552235	NA
CAACGACAG	CTGTCGTTG	0.21905	0.121464	NA
CAACGACCA	TGGTCGTTG	-0.09724	0.282839	NA
CAACGACCC	GGGTCGTTG	0.02604	-0.0533069	NA
CAACGACCG	CGGTCGTTG	-0.07909	-0.0248636	0
CAACGACGA	TCGTCGTTG	0.09927	-0.0402336	0
CAACGACGC	GCGTCGTTG	0.34174	0.220598	NA
CAACGACGG	CCGTCGTTG	0.04985	0.171834	NA
CAACGACTA	TAGTCGTTG	0.21799	0.266788	NA
CAACGACTC	GAGTCGTTG	-0.178	-0.00654685	0
CAACGACTG	CAGTCGTTG	-0.00582	0.0804149	NA
CAACGAGAA	TTCTCGTTG	0.20823	0.186321	NA
CAACGAGAC	GTCTCGTTG	-0.25482	-0.112214	0
CAACGAGAG	CTCTCGTTG	0.0771	0.357991	NA
CAACGAGCA	TGCTCGTTG	-0.09504	0.350696	NA
CAACGAGCC	GGCTCGTTG	-0.44794	-0.0721616	NA
CAACGAGCG	CGCTCGTTG	0.11433	0.198036	0
CAACGAGGA	TCCTCGTTG	0.15453	0.113699	NA
CAACGAGGC	GCCTCGTTG	0.30678	0.0770926	NA
CAACGAGGG	CCCTCGTTG	0.29599	0.257906	NA
CAACGAGTA	TACTCGTTG	-0.09618	0.225195	NA
CAACGAGTC	GACTCGTTG	-0.16612	-0.057819	0
CAACGAGTG	CACTCGTTG	-0.12484	-0.000428242	0
CAACGATAA	TTATCGTTG	0.17721	0.0995282	NA
CAACGATAC	GTATCGTTG	0.04113	-0.0351308	0
CAACGATAG	CTATCGTTG	0.14987	0.264301	NA
CAACGATCA	TGATCGTTG	-0.10603	0.0970194	NA
CAACGATCC	GGATCGTTG	0.18323	0.00032742	NA
CAACGATCG	CGATCGTTG	-0.11918	0.0204894	NA
CAACGATGA	TCATCGTTG	0.00189	0.00335352	NA
CAACGATGC	GCATCGTTG	-0.02281	0.185369	NA
CAACGATGG	CCATCGTTG	0.06053	0.0770302	NA
CAACGATTA	TAATCGTTG	-0.02261	0.100133	NA
CAACGATTC	GAATCGTTG	-0.09672	-0.0510651	0
CAACGATTG	CAATCGTTG	0.24434	0.207029	NA
CAACGCAAA	TTTGCGTTG	0.25326	0.0586789	0
CAACGCAAC	GTTGCGTTG	-0.14797	0.174281	NA
CAACGCAAG	CTTGCGTTG	0.35306	0.052452	0
CAACGCACA	TGTGCGTTG	0.17336	0.261149	NA
CAACGCACC	GGTGCGTTG	0.23666	-0.0224511	0
CAACGCACG	CGTGCGTTG	0.11938	0.111392	NA
CAACGCAGA	TCTGCGTTG	0.32072	0.0948445	NA
CAACGCAGC	GCTGCGTTG	0.07529	0.137929	NA
CAACGCAGG	CCTGCGTTG	-0.11081	0.0801854	0
CAACGCATA	TATGCGTTG	0.29574	0.0319081	NA
CAACGCATC	GATGCGTTG	0.06299	0.0123892	0
CAACGCATG	CATGCGTTG	0.11847	-0.0228231	0
CAACGCCAA	TTGGCGTTG	0.0772	0.046449	0
CAACGCCAC	GTGGCGTTG	0.15051	0.42493	NA
CAACGCCAG	CTGGCGTTG	0.06585	0.0721617	NA
CAACGCCCA	TGGGCGTTG	0.46545	0.178157	NA
CAACGCCCC	GGGGCGTTG	0.44049	0.0240277	0
CAACGCCCG	CGGGCGTTG	0.17944	0.159848	NA
CAACGCCGA	TCGGCGTTG	-0.09713	0.0100493	NA
CAACGCCGC	GCGGCGTTG	0.33572	0.0296705	0
CAACGCCGG	CCGGCGTTG	0.0321	0.0943719	NA
CAACGCCTA	TAGGCGTTG	0.2987	0.0854336	NA
CAACGCCTC	GAGGCGTTG	0.21453	-0.0335881	0
CAACGCCTG	CAGGCGTTG	0.26439	0.160867	NA
CAACGCGAA	TTCGCGTTG	0.24643	0.322564	NA
CAACGCGAC	GTCGCGTTG	0.18767	0.297536	NA
CAACGCGAG	CTCGCGTTG	0.19024	-0.0313166	NA
CAACGCGCA	TGCGCGTTG	0.16611	-0.0502146	0
CAACGCGCC	GGCGCGTTG	0.2322	0.239533	NA
CAACGCGCG	CGCGCGTTG	0.30368	0.299397	NA
CAACGCGGA	TCCGCGTTG	0.18054	0.135979	NA
CAACGCGGC	GCCGCGTTG	0.01008	-0.0300876	NA
CAACGCGGG	CCCGCGTTG	0.34703	0.499548	NA
CAACGCGTA	TACGCGTTG	0.31665	0.224874	NA
CAACGCGTC	GACGCGTTG	0.09415	-0.0317772	0
CAACGCGTG	CACGCGTTG	0.38264	0.175364	0
CAACGCTAA	TTAGCGTTG	0.01398	0.133688	0
CAACGCTAC	GTAGCGTTG	0.33486	0.0998785	NA
CAACGCTAG	CTAGCGTTG	0.1043	0.124669	NA
CAACGCTCA	TGAGCGTTG	-0.01678	0.0192697	NA
CAACGCTCC	GGAGCGTTG	0.22258	0.226922	NA
CAACGCTCG	CGAGCGTTG	0.08133	-0.00677061	0
CAACGCTGA	TCAGCGTTG	0.24243	0.158692	NA
CAACGCTGC	GCAGCGTTG	0.03752	0.091831	NA
CAACGCTGG	CCAGCGTTG	-0.33883	0.100445	NA
CAACGCTTA	TAAGCGTTG	0.126	0.165193	NA
CAACGCTTC	GAAGCGTTG	0.00343	0.111139	NA
CAACGCTTG	CAAGCGTTG	-0.24132	0.079132	NA
CAACGGAAA	TTTCCGTTG	0.08819	0.0468599	NA
CAACGGAAC	GTTCCGTTG	0.05913	0.170159	NA
CAACGGAAG	CTTCCGTTG	0.17691	0.0658367	NA
CAACGGACA	TGTCCGTTG	-0.05506	0.129821	0
CAACGGACC	GGTCCGTTG	-0.26015	0.225416	NA
CAACGGACG	CGTCCGTTG	-0.11154	0.151996	0
CAACGGAGA	TCTCCGTTG	-0.01512	-0.0380867	0
CAACGGAGC	GCTCCGTTG	-0.1494	0.140384	NA
CAACGGAGG	CCTCCGTTG	-0.02539	0.325943	NA
CAACGGATA	TATCCGTTG	-0.02818	0.184743	NA
CAACGGATC	GATCCGTTG	-0.1094	0.125295	NA
CAACGGATG	CATCCGTTG	-0.04723	0.0601583	0
CAACGGCAA	TTGCCGTTG	0.20592	0.181885	NA
CAACGGCAC	GTGCCGTTG	0.10106	0.228479	NA
CAACGGCAG	CTGCCGTTG	0.09117	0.0158297	0
CAACGGCCA	TGGCCGTTG	0.10115	0.113766	NA
CAACGGCCC	GGGCCGTTG	0.02555	-0.0250414	NA
CAACGGCCG	CGGCCGTTG	0.3684	0.242542	NA
CAACGGCGA	TCGCCGTTG	-0.07365	0.0932612	0
CAACGGCGC	GCGCCGTTG	0.26108	0.0822043	NA
CAACGGCGG	CCGCCGTTG	0.34042	0.241207	0
CAACGGCTA	TAGCCGTTG	0.10818	0.0301251	NA
CAACGGCTC	GAGCCGTTG	-0.04759	-0.0547386	0
CAACGGCTG	CAGCCGTTG	-0.03405	0.0183615	NA
CAACGGGAA	TTCCCGTTG	0.15529	0.0325274	NA
CAACGGGAC	GTCCCGTTG	0.15735	0.0606154	NA
CAACGGGAG	CTCCCGTTG	0.13052	0.151417	NA
CAACGGGCA	TGCCCGTTG	0.1189	0.104339	0
CAACGGGCC	GGCCCGTTG	-0.32324	0.0326568	NA
CAACGGGCG	CGCCCGTTG	0.2276	0.0877861	NA
CAACGGGGA	TCCCCGTTG	0.2412	0.178511	NA
CAACGGGGC	GCCCCGTTG	0.22327	0.366018	0
CAACGGGGG	CCCCCGTTG	0.44933	0.253866	NA
CAACGGGTA	TACCCGTTG	0.06581	0.0123896	NA
CAACGGGTC	GACCCGTTG	-0.06259	0.063395	NA
CAACGGGTG	CACCCGTTG	0.1536	0.042435	NA
CAACGGTAA	TTACCGTTG	0.25872	-0.071766	0
CAACGGTAC	GTACCGTTG	0.12112	0.183724	NA
CAACGGTAG	CTACCGTTG	0.08867	-0.0150773	NA
CAACGGTCA	TGACCGTTG	-0.03173	-0.0613601	0
CAACGGTCC	GGACCGTTG	-0.17825	0.0343919	0
CAACGGTCG	CGACCGTTG	-0.00919	-0.0400744	0
CAACGGTGA	TCACCGTTG	0.24748	0.193937	0
CAACGGTGC	GCACCGTTG	0.05744	0.13424	NA
CAACGGTGG	CCACCGTTG	0.22542	0.161196	0
CAACGGTTA	TAACCGTTG	0.16564	-0.0771292	0
CAACGGTTC	GAACCGTTG	-0.06059	-0.0986557	0
CAACGTAAA	TTTACGTTG	-0.04444	0.06447	NA
CAACGTAAC	GTTACGTTG	-0.15693	0.149637	NA
CAACGTAAG	CTTACGTTG	0.0849	0.0389202	0
CAACGTACA	TGTACGTTG	-0.07447	0.0598355	NA
CAACGTACC	GGTACGTTG	0.34251	0.280913	NA
CAACGTACG	CGTACGTTG	-0.09439	0.0322228	NA
CAACGTAGA	TCTACGTTG	-0.02787	0.155007	0
CAACGTAGC	GCTACGTTG	0.15636	0.146173	0
CAACGTAGG	CCTACGTTG	0.33011	0.290173	NA
CAACGTATA	TATACGTTG	0.14782	0.0113564	NA
CAACGTATC	GATACGTTG	-0.25081	0.108022	0
CAACGTATG	CATACGTTG	0.09181	0.147503	NA
CAACGTCAA	TTGACGTTG	-0.17457	0.0512215	NA
CAACGTCAC	GTGACGTTG	0.20934	0.0326	0
CAACGTCAG	CTGACGTTG	-0.3303	0.159477	NA
CAACGTCCA	TGGACGTTG	0.0885	0.117251	NA
CAACGTCCC	GGGACGTTG	0.17634	0.111103	NA
CAACGTCCG	CGGACGTTG	0.09329	0.153922	0
CAACGTCGA	TCGACGTTG	0.08391	0.231196	NA
CAACGTCGC	GCGACGTTG	-0.1013	0.113946	NA
CAACGTCGG	CCGACGTTG	-0.21273	0.167588	NA
CAACGTCTA	TAGACGTTG	0.05307	0.0984331	NA
CAACGTCTC	GAGACGTTG	0.07374	0.0772863	NA
CAACGTCTG	CAGACGTTG	-0.10486	-0.0772693	0
CAACGTGAA	TTCACGTTG	-0.05862	-0.0762747	0
CAACGTGAC	GTCACGTTG	-0.02341	0.00320838	NA
CAACGTGAG	CTCACGTTG	0.07215	0.214916	0
CAACGTGCA	TGCACGTTG	0.34153	-0.118164	0
CAACGTGCC	GGCACGTTG	0.14564	0.141625	NA
CAACGTGCG	CGCACGTTG	-0.10335	0.0755831	NA
CAACGTGGA	TCCACGTTG	0.09759	0.0199688	NA
CAACGTGGC	GCCACGTTG	0.06674	0.0479778	NA
CAACGTGGG	CCCACGTTG	0.46102	0.469223	0
CAACGTGTA	TACACGTTG	0.28553	0.0334184	NA
CAACGTGTC	GACACGTTG	-0.0911	0.0233265	0
CAACGTGTG	CACACGTTG	0.14759	0.215108	NA
CAACGTTAA	TTAACGTTG	-0.19441	-0.00197677	0
CAACGTTAC	GTAACGTTG	-0.04418	-0.0525351	0
CAACGTTAG	CTAACGTTG	-0.13299	0.0369964	0
CAACGTTCA	TGAACGTTG	0.00785	-0.0316418	0
CAACGTTCC	GGAACGTTG	0.33125	-0.0285133	0
CAACGTTCG	CGAACGTTG	-0.24626	-0.0313239	0
CAACGTTGA	TCAACGTTG	0.01002	-0.0112349	NA
CAACGTTGC	GCAACGTTG	-0.16001	-0.0382508	0
CAACGTTGG	CCAACGTTG	0.02862	0.111905	NA
CAACGTTTA	TAAACGTTG	-0.01097	0.153244	0
CAACGTTTC	GAAACGTTG	0.20044	0.136622	NA
CAACTAAAA	TTTTAGTTG	0.07608	0.0134216	NA
CAACTAAAC	GTTTAGTTG	-0.09117	0.0525526	NA
CAACTAAAG	CTTTAGTTG	0.22651	0.0686901	NA
CAACTAACA	TGTTAGTTG	0.03462	0.0377125	NA
CAACTAACC	GGTTAGTTG	-0.19602	0.0839752	NA
CAACTAACG	CGTTAGTTG	-0.08394	-0.0166433	0
CAACTAAGA	TCTTAGTTG	-0.34293	-0.0225869	NA
CAACTAAGC	GCTTAGTTG	0.03136	-0.0341771	NA
CAACTAAGG	CCTTAGTTG	-0.15753	0.394756	NA
CAACTAATA	TATTAGTTG	0.04244	-0.0599446	NA
CAACTAATC	GATTAGTTG	-0.06728	0.174923	NA
CAACTAATG	CATTAGTTG	0.16878	0.0169368	NA
CAACTACAA	TTGTAGTTG	0.07792	0.0370864	0
CAACTACAC	GTGTAGTTG	-0.07891	0.146407	NA
CAACTACAG	CTGTAGTTG	0.03068	-0.0135121	NA
CAACTACCA	TGGTAGTTG	-0.0307	-0.0878354	NA
CAACTACCC	GGGTAGTTG	0.19707	-0.0673234	0
CAACTACCG	CGGTAGTTG	0.13054	0.0234998	NA
CAACTACGA	TCGTAGTTG	0.05401	-0.0671225	0
CAACTACGC	GCGTAGTTG	0.35657	0.124465	0
CAACTACGG	CCGTAGTTG	-0.08832	-0.00224377	NA
CAACTACTA	TAGTAGTTG	0.10793	-0.0453627	0
CAACTACTC	GAGTAGTTG	-0.00979	-0.118034	0
CAACTACTG	CAGTAGTTG	0.18906	0.0832798	0
CAACTAGAA	TTCTAGTTG	-0.15696	-0.0175621	0
CAACTAGAC	GTCTAGTTG	-0.03593	-0.0117744	NA
CAACTAGAG	CTCTAGTTG	0.23458	-0.0286716	0
CAACTAGCA	TGCTAGTTG	-0.01456	0.128168	NA
CAACTAGCC	GGCTAGTTG	-0.08026	-0.136457	NA
CAACTAGCG	CGCTAGTTG	-0.08085	0.0295384	NA
CAACTAGGA	TCCTAGTTG	0.0072	-0.0142829	0
CAACTAGGC	GCCTAGTTG	0.06599	-0.0601973	0
CAACTAGGG	CCCTAGTTG	0.17503	0.0798707	NA
CAACTAGTA	TACTAGTTG	-0.25546	0.0397258	NA
CAACTAGTC	GACTAGTTG	-0.2626	-0.032189	NA
CAACTAGTG	CACTAGTTG	0.0279	-0.0469335	0
CAACTATAA	TTATAGTTG	0.25344	0.0404066	NA
CAACTATAC	GTATAGTTG	0.28221	0.173167	NA
CAACTATAG	CTATAGTTG	0.13516	-0.0311265	NA
CAACTATCA	TGATAGTTG	-0.15961	0.0207179	NA
CAACTATCC	GGATAGTTG	0.12035	0.0271688	NA
CAACTATCG	CGATAGTTG	0.12225	-0.00223325	NA
CAACTATGA	TCATAGTTG	0.13661	0.0639743	0
CAACTATGC	GCATAGTTG	0.11415	0.0374013	0
CAACTATGG	CCATAGTTG	0.18007	0.185874	0
CAACTATTA	TAATAGTTG	-0.24511	-0.0126842	0
CAACTATTC	GAATAGTTG	0.3066	0.00966163	NA
CAACTATTG	CAATAGTTG	-0.01639	0.203749	NA
CAACTCAAA	TTTGAGTTG	0.23824	0.0197405	NA
CAACTCAAC	GTTGAGTTG	0.12184	0.109944	NA
CAACTCAAG	CTTGAGTTG	-0.03275	0.173152	NA
CAACTCACA	TGTGAGTTG	0.04101	0.0487693	NA
CAACTCACC	GGTGAGTTG	0.03383	-0.00151761	0
CAACTCACG	CGTGAGTTG	-0.14362	-0.132053	0
CAACTCAGA	TCTGAGTTG	0.02494	0.0540721	NA
CAACTCAGC	GCTGAGTTG	0.13791	0.0346945	NA
CAACTCAGG	CCTGAGTTG	0.13679	0.167683	NA
CAACTCATA	TATGAGTTG	0.03158	-0.120629	0
CAACTCATC	GATGAGTTG	-0.13073	0.1976	NA
CAACTCATG	CATGAGTTG	0.18808	0.157232	0
CAACTCCAA	TTGGAGTTG	0.21061	-0.0393769	NA
CAACTCCAC	GTGGAGTTG	0.20807	0.222695	NA
CAACTCCAG	CTGGAGTTG	-0.03727	-0.0630185	NA
CAACTCCCA	TGGGAGTTG	0.18551	-0.021916	0
CAACTCCCC	GGGGAGTTG	0.39774	-0.0518184	0
CAACTCCCG	CGGGAGTTG	0.12722	0.0765355	NA
CAACTCCGA	TCGGAGTTG	0.13946	-0.0617732	NA
CAACTCCGC	GCGGAGTTG	0.26996	0.030873	NA
CAACTCCGG	CCGGAGTTG	0.1963	0.246069	NA
CAACTCCTA	TAGGAGTTG	0.14339	0.073557	NA
CAACTCCTC	GAGGAGTTG	0.07296	0.419174	NA
CAACTCCTG	CAGGAGTTG	0.04466	0.112488	NA
CAACTCGAA	TTCGAGTTG	-0.17457	0.168247	NA
CAACTCGAC	GTCGAGTTG	0.24662	0.155804	NA
CAACTCGAG	CTCGAGTTG	-0.00865	0.146615	NA
CAACTCGCA	TGCGAGTTG	0.19493	0.0291533	NA
CAACTCGCC	GGCGAGTTG	0.18007	0.350175	NA
CAACTCGCG	CGCGAGTTG	0.18171	-0.080754	0
CAACTCGGA	TCCGAGTTG	0.1888	-0.0872759	NA
CAACTCGGC	GCCGAGTTG	-0.16061	0.0490302	NA
CAACTCGGG	CCCGAGTTG	0.13069	0.207712	NA
CAACTCGTA	TACGAGTTG	-0.13165	-0.124653	NA
CAACTCGTC	GACGAGTTG	-0.02098	0.363335	NA
CAACTCGTG	CACGAGTTG	0.12036	0.14544	NA
CAACTCTAA	TTAGAGTTG	0.17925	0.00149107	NA
CAACTCTAC	GTAGAGTTG	0.14518	0.0277586	NA
CAACTCTAG	CTAGAGTTG	0.06291	0.113801	NA
CAACTCTCA	TGAGAGTTG	0.03236	0.0489817	0
CAACTCTCC	GGAGAGTTG	-0.04172	-0.00937314	NA
CAACTCTCG	CGAGAGTTG	-0.08381	0.185043	NA
CAACTCTGA	TCAGAGTTG	0.18444	-0.0314412	0
CAACTCTGC	GCAGAGTTG	0.15721	0.0967767	NA
CAACTCTGG	CCAGAGTTG	0.04991	0.0438711	NA
CAACTCTTA	TAAGAGTTG	-0.19908	0.0740088	NA
CAACTCTTC	GAAGAGTTG	-0.02226	-0.0216927	0
CAACTCTTG	CAAGAGTTG	-0.47546	0.128732	NA
CAACTGAAA	TTTCAGTTG	0.15179	0.0290219	NA
CAACTGAAC	GTTCAGTTG	0.07529	0.0451052	NA
CAACTGAAG	CTTCAGTTG	0.00343	-0.00824118	0
CAACTGACA	TGTCAGTTG	0.05954	-0.0751742	NA
CAACTGACC	GGTCAGTTG	0.19977	0.0517996	NA
CAACTGACG	CGTCAGTTG	0.30987	0.246709	NA
CAACTGAGA	TCTCAGTTG	0.0785	0.0168755	NA
CAACTGAGC	GCTCAGTTG	0.09464	0.372119	NA
CAACTGAGG	CCTCAGTTG	0.1001	0.0863957	NA
CAACTGATA	TATCAGTTG	-0.09767	0.0864648	NA
CAACTGATC	GATCAGTTG	-0.16976	-0.0577343	NA
CAACTGATG	CATCAGTTG	0.18448	0.00806419	0
CAACTGCAA	TTGCAGTTG	0.06322	0.107218	NA
CAACTGCAC	GTGCAGTTG	0.16128	-0.0307067	NA
CAACTGCAG	CTGCAGTTG	0.19828	0.058795	0
CAACTGCCA	TGGCAGTTG	0.17321	0.028926	NA
CAACTGCCC	GGGCAGTTG	0.35125	0.00137678	0
CAACTGCCG	CGGCAGTTG	-0.04519	-0.0783809	0
CAACTGCGA	TCGCAGTTG	0.22134	0.206385	NA
CAACTGCGC	GCGCAGTTG	-0.04545	0.0240162	0
CAACTGCGG	CCGCAGTTG	0.08442	0.190366	NA
CAACTGCTA	TAGCAGTTG	-0.10497	-0.0390906	NA
CAACTGCTC	GAGCAGTTG	0.08538	-0.0778328	NA
CAACTGCTG	CAGCAGTTG	-0.12187	-0.0252194	NA
CAACTGGAA	TTCCAGTTG	0.10429	0.174444	NA
CAACTGGAC	GTCCAGTTG	-0.00047	0.151921	NA
CAACTGGAG	CTCCAGTTG	-0.13484	0.0590077	NA
CAACTGGCA	TGCCAGTTG	-0.02042	0.315751	NA
CAACTGGCC	GGCCAGTTG	0.16078	0.154019	NA
CAACTGGCG	CGCCAGTTG	0.15754	0.100682	0
CAACTGGGA	TCCCAGTTG	0.23957	0.24139	NA
CAACTGGGC	GCCCAGTTG	0.17126	0.183348	NA
CAACTGGGG	CCCCAGTTG	0.1902	-0.0275769	NA
CAACTGGTA	TACCAGTTG	0.05647	0.13506	NA
CAACTGGTC	GACCAGTTG	0.02956	0.0614033	NA
CAACTGGTG	CACCAGTTG	0.13722	0.0389649	NA
CAACTGTAA	TTACAGTTG	0.19913	-0.0151877	NA
CAACTGTAC	GTACAGTTG	0.09874	-0.229195	0
CAACTGTAG	CTACAGTTG	0.29006	0.0116242	0
CAACTGTCA	TGACAGTTG	-0.17354	0.0519187	NA
CAACTGTCC	GGACAGTTG	-0.1983	-0.118714	NA
CAACTGTCG	CGACAGTTG	0.07042	0.0653747	0
CAACTGTGA	TCACAGTTG	-0.01776	0.0165526	0
CAACTGTGC	GCACAGTTG	0.02082	0.178565	NA
CAACTGTGG	CCACAGTTG	0.16334	0.134115	NA
CAACTGTTA	TAACAGTTG	0.02026	0.0730875	NA
CAACTGTTC	GAACAGTTG	0.35529	0.113351	NA
CAACTTAAA	TTTAAGTTG	0.02241	0.0270131	NA
CAACTTAAC	GTTAAGTTG	0.33672	-0.0876708	0
CAACTTAAG	CTTAAGTTG	0.01932	0.0704297	NA
CAACTTACA	TGTAAGTTG	-0.10681	0.209767	NA
CAACTTACC	GGTAAGTTG	0.14386	0.0326173	NA
CAACTTACG	CGTAAGTTG	-0.05942	-0.0742524	0
CAACTTAGA	TCTAAGTTG	-0.11178	-0.0198992	0
CAACTTAGC	GCTAAGTTG	-0.10293	0.272875	NA
CAACTTAGG	CCTAAGTTG	-0.10326	0.374317	0
CAACTTATA	TATAAGTTG	0.14832	0.0732412	0
CAACTTATC	GATAAGTTG	0.01819	0.201933	NA
CAACTTATG	CATAAGTTG	0.1173	0.168594	0
CAACTTCAA	TTGAAGTTG	-0.01177	0.040189	NA
CAACTTCAC	GTGAAGTTG	0.13112	0.111317	NA
CAACTTCAG	CTGAAGTTG	0.02454	0.0322526	NA
CAACTTCCA	TGGAAGTTG	0.24111	0.716047	NA
CAACTTCCC	GGGAAGTTG	0.08348	0.110448	NA
CAACTTCCG	CGGAAGTTG	0.0479	0.0797715	NA
CAACTTCGA	TCGAAGTTG	-0.00491	-0.101987	0
CAACTTCGC	GCGAAGTTG	-0.01587	0.227047	NA
CAACTTCGG	CCGAAGTTG	0.36591	0.121092	0
CAACTTCTA	TAGAAGTTG	0.0252	-0.0255412	0
CAACTTCTC	GAGAAGTTG	-0.04718	-0.0316953	0
CAACTTCTG	CAGAAGTTG	-0.01622	0.132269	NA
CAACTTGAA	TTCAAGTTG	-0.00946	-0.077709	NA
CAACTTGAC	GTCAAGTTG	0.16974	-0.029254	NA
CAACTTGAG	CTCAAGTTG	-0.06803	-0.0903371	NA
CAACTTGCA	TGCAAGTTG	-0.02207	0.24409	NA
CAACTTGCC	GGCAAGTTG	-0.17086	0.0151975	NA
CAACTTGCG	CGCAAGTTG	0.05711	-0.0482068	NA
CAACTTGGA	TCCAAGTTG	0.21489	-0.0429573	NA
CAACTTGGC	GCCAAGTTG	-0.19108	0.103166	NA
CAACTTGGG	CCCAAGTTG	0.08592	0.219671	NA
CAACTTGTA	TACAAGTTG	0.11367	-0.0301862	0
CAACTTGTC	GACAAGTTG	-0.20184	-0.221864	NA
CAACTTGTG	CACAAGTTG	-0.03642	0.0975288	NA
CAACTTTAA	TTAAAGTTG	0.10819	0.0496875	NA
CAACTTTAC	GTAAAGTTG	0.03656	0.132766	NA
CAACTTTAG	CTAAAGTTG	0.13416	0.148813	0
CAACTTTCA	TGAAAGTTG	0.19143	0.0717518	0
CAACTTTCC	GGAAAGTTG	0.11566	0.117732	NA
CAACTTTCG	CGAAAGTTG	0.08355	0.360015	0
CAACTTTGA	TCAAAGTTG	0.10583	-0.12952	0
CAACTTTGC	GCAAAGTTG	-0.01257	0.000592704	NA
CAACTTTGG	CCAAAGTTG	-0.06545	0.0668923	NA
CAACTTTTA	TAAAAGTTG	-0.01153	0.20901	0
CAACTTTTC	GAAAAGTTG	0.11624	0.143127	NA
CAAGAAAAA	TTTTTCTTG	0.23999	-0.00188342	0
CAAGAAAAC	GTTTTCTTG	0.22426	0.0907668	NA
CAAGAAAAG	CTTTTCTTG	0.13189	0.110815	NA
CAAGAAACA	TGTTTCTTG	0.3101	-0.091225	NA
CAAGAAACC	GGTTTCTTG	-0.06393	0.0619542	0
CAAGAAACG	CGTTTCTTG	-0.22817	0.0622259	NA
CAAGAAAGA	TCTTTCTTG	0.12645	-0.0275875	0
CAAGAAAGC	GCTTTCTTG	0.20293	0.183911	NA
CAAGAAAGG	CCTTTCTTG	0.35177	0.143839	NA
CAAGAAATA	TATTTCTTG	0.18397	0.148998	NA
CAAGAAATC	GATTTCTTG	0.04891	0.00149055	NA
CAAGAAATG	CATTTCTTG	-0.17108	0.21847	NA
CAAGAACAA	TTGTTCTTG	0.22661	-0.0147459	0
CAAGAACAC	GTGTTCTTG	-0.11177	-0.041766	NA
CAAGAACAG	CTGTTCTTG	0.08187	0.0578772	NA
CAAGAACCA	TGGTTCTTG	-0.28633	0.0528871	NA
CAAGAACCC	GGGTTCTTG	0.38995	0.00888405	0
CAAGAACCG	CGGTTCTTG	0.08127	0.0306748	NA
CAAGAACGA	TCGTTCTTG	0.18961	0.00125155	NA
CAAGAACGC	GCGTTCTTG	0.25843	-0.0688011	0
CAAGAACGG	CCGTTCTTG	0.01999	-0.180253	0
CAAGAACTA	TAGTTCTTG	0.1902	0.0319464	NA
CAAGAACTC	GAGTTCTTG	0.38318	0.0195211	0
CAAGAACTG	CAGTTCTTG	0.04555	0.0695286	NA
CAAGAAGAA	TTCTTCTTG	0.33718	0.0568062	NA
CAAGAAGAC	GTCTTCTTG	0.13736	-0.148957	NA
CAAGAAGAG	CTCTTCTTG	0.27665	-0.0157705	NA
CAAGAAGCA	TGCTTCTTG	0.08957	6.9926e-06	NA
CAAGAAGCC	GGCTTCTTG	0.09153	0.0932678	NA
CAAGAAGCG	CGCTTCTTG	0.18823	0.0636101	NA
CAAGAAGGA	TCCTTCTTG	0.17314	0.185715	NA
CAAGAAGGC	GCCTTCTTG	0.2014	0.324345	NA
CAAGAAGGG	CCCTTCTTG	0.00478	0.118374	NA
CAAGAAGTA	TACTTCTTG	0.2876	0.0808866	NA
CAAGAAGTC	GACTTCTTG	0.09377	0.133876	0
CAAGAAGTG	CACTTCTTG	-0.04741	0.12792	NA
CAAGAATAA	TTATTCTTG	-0.07151	0.108113	NA
CAAGAATAC	GTATTCTTG	0.08558	0.329588	NA
CAAGAATAG	CTATTCTTG	-0.39857	-0.156115	NA
CAAGAATCA	TGATTCTTG	0.17977	0.380442	NA
CAAGAATCC	GGATTCTTG	0.16898	0.309422	NA
CAAGAATCG	CGATTCTTG	0.1486	0.0422857	NA
CAAGAATGA	TCATTCTTG	0.22808	0.166639	0
CAAGAATGC	GCATTCTTG	-0.05215	0.106042	0
CAAGAATGG	CCATTCTTG	0.14203	-0.0239959	NA
CAAGAATTA	TAATTCTTG	0.20865	-0.0826873	0
CAAGAATTC	GAATTCTTG	-0.19568	0.0785001	NA
CAAGAATTG	CAATTCTTG	-0.21002	0.0685816	0
CAAGACAAA	TTTGTCTTG	0.14214	-0.127516	NA
CAAGACAAC	GTTGTCTTG	-0.08651	0.0185614	NA
CAAGACAAG	CTTGTCTTG	0.07719	-0.00987819	0
CAAGACACA	TGTGTCTTG	0.25156	0.0798571	NA
CAAGACACC	GGTGTCTTG	-0.0366	-0.240881	0
CAAGACACG	CGTGTCTTG	0.22203	-0.00909405	NA
CAAGACAGA	TCTGTCTTG	0.11195	-0.026078	NA
CAAGACAGC	GCTGTCTTG	0.21336	-0.00984499	NA
CAAGACAGG	CCTGTCTTG	-0.25565	0.133051	NA
CAAGACATA	TATGTCTTG	0.05829	-0.0215437	0
CAAGACATC	GATGTCTTG	-0.18171	0.0909484	NA
CAAGACATG	CATGTCTTG	0.17851	0.0619586	NA
CAAGACCAA	TTGGTCTTG	0.15237	-0.0871276	0
CAAGACCAC	GTGGTCTTG	0.11504	0.122767	NA
CAAGACCAG	CTGGTCTTG	-0.00303	0.0499986	0
CAAGACCCA	TGGGTCTTG	0.10875	0.0010287	0
CAAGACCCC	GGGGTCTTG	0.16455	0.0138746	NA
CAAGACCCG	CGGGTCTTG	-0.00174	0.139005	NA
CAAGACCGA	TCGGTCTTG	0.11555	0.00204228	NA
CAAGACCGC	GCGGTCTTG	-0.09751	0.0870522	0
CAAGACCGG	CCGGTCTTG	0.03279	-0.0207042	NA
CAAGACCTA	TAGGTCTTG	-0.19087	-0.0290748	0
CAAGACCTC	GAGGTCTTG	0.13321	-0.0582626	NA
CAAGACCTG	CAGGTCTTG	0.15503	0.180371	NA
CAAGACGAA	TTCGTCTTG	-0.05882	0.0200923	NA
CAAGACGAC	GTCGTCTTG	0.13051	0.00507107	NA
CAAGACGAG	CTCGTCTTG	-0.02344	-0.0669899	0
CAAGACGCA	TGCGTCTTG	0.14317	0.0166946	NA
CAAGACGCC	GGCGTCTTG	0.0717	0.0522683	NA
CAAGACGCG	CGCGTCTTG	-0.24382	0.120728	0
CAAGACGGA	TCCGTCTTG	0.05006	0.0660929	NA
CAAGACGGC	GCCGTCTTG	-0.15069	0.366767	NA
CAAGACGGG	CCCGTCTTG	0.28212	0.107125	NA
CAAGACGTA	TACGTCTTG	0.20391	0.223163	NA
CAAGACGTC	GACGTCTTG	0.09734	-0.000327922	0
CAAGACGTG	CACGTCTTG	0.24793	0.31019	NA
CAAGACTAA	TTAGTCTTG	0.09049	-0.0711374	NA
CAAGACTAC	GTAGTCTTG	-0.06492	0.0832745	NA
CAAGACTAG	CTAGTCTTG	0.18876	0.0329121	0
CAAGACTCA	TGAGTCTTG	-0.03935	-0.053972	NA
CAAGACTCC	GGAGTCTTG	0.02036	-0.0101074	0
CAAGACTCG	CGAGTCTTG	-0.10624	0.170725	NA
CAAGACTGA	TCAGTCTTG	0.1146	-0.00662199	NA
CAAGACTGC	GCAGTCTTG	-0.18568	0.00581579	NA
CAAGACTGG	CCAGTCTTG	-0.35663	0.0708287	NA
CAAGACTTA	TAAGTCTTG	-0.25554	-0.0097661	NA
CAAGACTTC	GAAGTCTTG	0.0416	-0.0108633	0
CAAGACTTG	CAAGTCTTG	0.08204	-0.0307946	NA
CAAGAGAAA	TTTCTCTTG	0.30204	0.0852517	NA
CAAGAGAAC	GTTCTCTTG	0.06747	0.139636	NA
CAAGAGAAG	CTTCTCTTG	0.12872	-0.0353126	0
CAAGAGACA	TGTCTCTTG	0.16909	0.240582	NA
CAAGAGACC	GGTCTCTTG	0.28075	-0.0229447	NA
CAAGAGACG	CGTCTCTTG	-0.07843	0.0542904	NA
CAAGAGAGA	TCTCTCTTG	0.20304	0.159219	NA
CAAGAGAGC	GCTCTCTTG	0.31381	-0.00476163	0
CAAGAGAGG	CCTCTCTTG	0.23661	-0.0666284	NA
CAAGAGATA	TATCTCTTG	0.1485	-0.0612092	NA
CAAGAGATC	GATCTCTTG	-0.05538	0.126534	NA
CAAGAGATG	CATCTCTTG	-0.10581	-0.174005	NA
CAAGAGCAA	TTGCTCTTG	0.00711	0.0968917	NA
CAAGAGCAC	GTGCTCTTG	-0.00904	0.324471	NA
CAAGAGCAG	CTGCTCTTG	0.1492	0.00318974	NA
CAAGAGCCA	TGGCTCTTG	0.05081	0.136136	NA
CAAGAGCCC	GGGCTCTTG	0.05433	0.0445842	NA
CAAGAGCCG	CGGCTCTTG	-0.01759	0.300539	NA
CAAGAGCGA	TCGCTCTTG	0.21272	-0.0396869	0
CAAGAGCGC	GCGCTCTTG	-0.01904	0.195307	NA
CAAGAGCGG	CCGCTCTTG	0.25021	0.308823	NA
CAAGAGCTA	TAGCTCTTG	-0.02844	0.047077	0
CAAGAGCTC	GAGCTCTTG	0.09122	-0.0614822	NA
CAAGAGCTG	CAGCTCTTG	-0.11006	0.0877173	NA
CAAGAGGAA	TTCCTCTTG	0.17927	-0.0404516	NA
CAAGAGGAC	GTCCTCTTG	-0.09275	-0.00585138	0
CAAGAGGAG	CTCCTCTTG	0.30131	-0.0402082	NA
CAAGAGGCA	TGCCTCTTG	0.26321	0.105901	NA
CAAGAGGCC	GGCCTCTTG	0.05849	-0.0576391	NA
CAAGAGGCG	CGCCTCTTG	0.21053	0.15427	NA
CAAGAGGGA	TCCCTCTTG	-0.02846	0.0803422	NA
CAAGAGGGC	GCCCTCTTG	0.08373	0.311232	NA
CAAGAGGGG	CCCCTCTTG	0.26027	0.0980927	NA
CAAGAGGTA	TACCTCTTG	0.20662	0.110631	0
CAAGAGGTC	GACCTCTTG	-0.02788	0.225247	NA
CAAGAGGTG	CACCTCTTG	0.18119	0.0399717	NA
CAAGAGTAA	TTACTCTTG	-0.06463	-0.0772659	0
CAAGAGTAC	GTACTCTTG	0.37265	0.109727	NA
CAAGAGTAG	CTACTCTTG	0.21427	0.0400538	NA
CAAGAGTCA	TGACTCTTG	-0.09571	0.0916053	0
CAAGAGTCC	GGACTCTTG	0.01621	0.118947	NA
CAAGAGTCG	CGACTCTTG	-0.28728	-0.0521898	0
CAAGAGTGA	TCACTCTTG	-0.09947	0.131332	NA
CAAGAGTGC	GCACTCTTG	0.39595	0.352947	NA
CAAGAGTGG	CCACTCTTG	0.33089	0.046027	0
CAAGAGTTA	TAACTCTTG	-0.20921	-0.138569	NA
CAAGAGTTC	GAACTCTTG	0.06261	0.0435557	0
CAAGATAAA	TTTATCTTG	0.11438	0.0015814	0
CAAGATAAC	GTTATCTTG	0.24246	0.106483	0
CAAGATAAG	CTTATCTTG	0.35822	-0.0485633	NA
CAAGATACA	TGTATCTTG	0.15539	-0.0213397	0
CAAGATACC	GGTATCTTG	0.22788	0.204798	NA
CAAGATACG	CGTATCTTG	0.09512	0.0981	0
CAAGATAGA	TCTATCTTG	0.11432	-0.0879469	NA
CAAGATAGC	GCTATCTTG	0.00843	-0.05159	0
CAAGATAGG	CCTATCTTG	0.22691	-0.0361404	0
CAAGATATA	TATATCTTG	0.08955	0.0529054	0
CAAGATATC	GATATCTTG	0.13545	-0.0699993	0
CAAGATATG	CATATCTTG	-0.0072	0.284118	NA
CAAGATCAA	TTGATCTTG	0.13099	0.00984514	NA
CAAGATCAC	GTGATCTTG	-0.14047	-0.00965064	0
CAAGATCAG	CTGATCTTG	0.14617	0.0662438	0
CAAGATCCA	TGGATCTTG	0.10162	-0.0398296	0
CAAGATCCC	GGGATCTTG	0.03977	0.591937	NA
CAAGATCCG	CGGATCTTG	0.04753	-0.067435	0
CAAGATCGA	TCGATCTTG	0.32506	-0.0874076	NA
CAAGATCGC	GCGATCTTG	2e-05	-0.0289374	NA
CAAGATCGG	CCGATCTTG	0.29387	0.0336327	NA
CAAGATCTA	TAGATCTTG	-0.07114	0.0953904	NA
CAAGATCTC	GAGATCTTG	0.05622	0.0485738	NA
CAAGATCTG	CAGATCTTG	0.16434	-0.0409263	0
CAAGATGAA	TTCATCTTG	0.06337	0.162168	NA
CAAGATGAC	GTCATCTTG	0.18716	-0.0683785	NA
CAAGATGAG	CTCATCTTG	0.02399	0.214958	0
CAAGATGCA	TGCATCTTG	0.23376	0.0517235	NA
CAAGATGCC	GGCATCTTG	0.29624	0.022481	NA
CAAGATGCG	CGCATCTTG	-0.12635	0.00926215	NA
CAAGATGGA	TCCATCTTG	0.15056	-0.0421204	0
CAAGATGGC	GCCATCTTG	0.06911	0.0726011	0
CAAGATGGG	CCCATCTTG	0.08166	-0.0387777	NA
CAAGATGTA	TACATCTTG	0.05825	0.0615492	NA
CAAGATGTC	GACATCTTG	-0.05012	0.250624	NA
CAAGATGTG	CACATCTTG	-0.25134	0.155824	0
CAAGATTAA	TTAATCTTG	0.1005	0.0820337	NA
CAAGATTAC	GTAATCTTG	-0.04193	-0.0553956	0
CAAGATTAG	CTAATCTTG	0.03661	0.0911079	NA
CAAGATTCA	TGAATCTTG	0.07707	0.165898	0
CAAGATTCC	GGAATCTTG	0.06034	0.00947197	0
CAAGATTCG	CGAATCTTG	-0.06039	-0.0944256	0
CAAGATTGA	TCAATCTTG	-0.11581	-0.169265	0
CAAGATTGC	GCAATCTTG	0.14225	0.129181	NA
CAAGATTGG	CCAATCTTG	0.23141	0.310873	NA
CAAGATTTA	TAAATCTTG	-0.14353	-0.244864	0
CAAGATTTC	GAAATCTTG	0.10375	0.387894	NA
CAAGCAAAA	TTTTGCTTG	0.26124	-0.0148159	NA
CAAGCAAAC	GTTTGCTTG	0.42776	0.0936742	NA
CAAGCAAAG	CTTTGCTTG	0.13483	0.0376398	NA
CAAGCAACA	TGTTGCTTG	0.05024	0.0496329	0
CAAGCAACC	GGTTGCTTG	-0.07064	0.230637	NA
CAAGCAACG	CGTTGCTTG	0.138	0.0856395	NA
CAAGCAAGA	TCTTGCTTG	-0.07906	0.0439744	NA
CAAGCAAGC	GCTTGCTTG	-0.27453	-0.0569457	0
CAAGCAAGG	CCTTGCTTG	0.18122	0.108787	NA
CAAGCAATA	TATTGCTTG	0.09609	0.121272	NA
CAAGCAATC	GATTGCTTG	0.01637	-0.033698	NA
CAAGCAATG	CATTGCTTG	0.0628	0.0362019	0
CAAGCACAA	TTGTGCTTG	0.17002	0.135486	NA
CAAGCACAC	GTGTGCTTG	-0.24618	0.22751	NA
CAAGCACAG	CTGTGCTTG	0.19287	0.0471805	NA
CAAGCACCA	TGGTGCTTG	-0.12192	-0.10326	NA
CAAGCACCC	GGGTGCTTG	0.25229	-0.15277	0
CAAGCACCG	CGGTGCTTG	0.09027	0.0809825	NA
CAAGCACGA	TCGTGCTTG	0.22373	0.410625	NA
CAAGCACGC	GCGTGCTTG	-0.08849	0.263526	NA
CAAGCACGG	CCGTGCTTG	0.06383	0.323152	NA
CAAGCACTA	TAGTGCTTG	-0.49121	-0.00439519	NA
CAAGCACTC	GAGTGCTTG	0.10905	0.0782162	NA
CAAGCACTG	CAGTGCTTG	-0.33811	0.0611914	NA
CAAGCAGAA	TTCTGCTTG	0.2461	0.0976774	NA
CAAGCAGAC	GTCTGCTTG	-0.09586	-0.0700637	NA
CAAGCAGAG	CTCTGCTTG	-0.01851	-0.0393997	0
CAAGCAGCA	TGCTGCTTG	0.04442	0.499007	NA
CAAGCAGCC	GGCTGCTTG	-0.02779	0.0340671	NA
CAAGCAGCG	CGCTGCTTG	-0.07502	0.0398684	NA
CAAGCAGGA	TCCTGCTTG	-0.17969	0.12371	NA
CAAGCAGGC	GCCTGCTTG	-0.11058	0.0371045	NA
CAAGCAGGG	CCCTGCTTG	0.1311	0.0628142	NA
CAAGCAGTA	TACTGCTTG	-0.0757	0.0581595	NA
CAAGCAGTC	GACTGCTTG	0.07165	0.102309	NA
CAAGCAGTG	CACTGCTTG	-0.09942	0.106196	NA
CAAGCATAA	TTATGCTTG	0.24233	0.0334528	NA
CAAGCATAC	GTATGCTTG	0.41932	-0.0780007	0
CAAGCATAG	CTATGCTTG	0.23487	0.145759	NA
CAAGCATCA	TGATGCTTG	0.29263	0.073093	NA
CAAGCATCC	GGATGCTTG	-0.05106	0.135782	NA
CAAGCATCG	CGATGCTTG	0.16438	0.0096117	NA
CAAGCATGA	TCATGCTTG	0.14165	0.0236401	0
CAAGCATGC	GCATGCTTG	0.12297	0.111928	0
CAAGCATGG	CCATGCTTG	0.04182	0.117951	NA
CAAGCATTA	TAATGCTTG	0.15414	0.0773996	NA
CAAGCATTC	GAATGCTTG	-0.17021	0.0914717	NA
CAAGCATTG	CAATGCTTG	-0.23724	-0.0921485	NA
CAAGCCAAA	TTTGGCTTG	-0.2079	-0.0116027	0
CAAGCCAAC	GTTGGCTTG	0.09292	-0.124762	NA
CAAGCCAAG	CTTGGCTTG	0.04932	-0.0195137	NA
CAAGCCACA	TGTGGCTTG	-0.20541	0.149631	NA
CAAGCCACC	GGTGGCTTG	0.21952	-0.00644924	0
CAAGCCACG	CGTGGCTTG	0.13994	0.119763	NA
CAAGCCAGA	TCTGGCTTG	0.07308	0.0225086	NA
CAAGCCAGC	GCTGGCTTG	-0.32197	0.0104667	0
CAAGCCAGG	CCTGGCTTG	-0.1125	0.0704926	NA
CAAGCCATA	TATGGCTTG	-0.05487	0.0364636	NA
CAAGCCATC	GATGGCTTG	-0.06182	-0.0658735	NA
CAAGCCATG	CATGGCTTG	-0.26455	0.0285999	NA
CAAGCCCAA	TTGGGCTTG	0.05902	-0.0068792	0
CAAGCCCAC	GTGGGCTTG	0.40583	0.410707	NA
CAAGCCCAG	CTGGGCTTG	-0.24998	-0.0950273	NA
CAAGCCCCA	TGGGGCTTG	0.05011	0.0234527	0
CAAGCCCCC	GGGGGCTTG	0.4546	-0.0396676	0
CAAGCCCCG	CGGGGCTTG	0.11023	0.124064	NA
CAAGCCCGA	TCGGGCTTG	0.05733	0.0074714	NA
CAAGCCCGC	GCGGGCTTG	0.17061	0.034166	NA
CAAGCCCGG	CCGGGCTTG	0.12672	0.14042	NA
CAAGCCCTA	TAGGGCTTG	-0.15338	0.0132661	NA
CAAGCCCTC	GAGGGCTTG	0.16081	0.154436	NA
CAAGCCCTG	CAGGGCTTG	-0.10904	0.0974714	0
CAAGCCGAA	TTCGGCTTG	-0.02278	0.103112	NA
CAAGCCGAC	GTCGGCTTG	0.00959	0.0894761	NA
CAAGCCGAG	CTCGGCTTG	0.0689	0.08679	NA
CAAGCCGCA	TGCGGCTTG	-0.07405	0.190797	NA
CAAGCCGCC	GGCGGCTTG	0.24449	0.0506794	0
CAAGCCGCG	CGCGGCTTG	0.18511	0.128248	NA
CAAGCCGGA	TCCGGCTTG	0.17804	0.103595	NA
CAAGCCGGC	GCCGGCTTG	0.13851	0.263025	NA
CAAGCCGGG	CCCGGCTTG	0.06383	0.15302	NA
CAAGCCGTA	TACGGCTTG	-0.20264	0.305583	NA
CAAGCCGTC	GACGGCTTG	0.04924	0.00599299	NA
CAAGCCGTG	CACGGCTTG	0.01452	0.172088	0
CAAGCCTAA	TTAGGCTTG	-0.09305	0.0940943	NA
CAAGCCTAC	GTAGGCTTG	0.35737	0.293928	NA
CAAGCCTAG	CTAGGCTTG	-0.09523	0.0822691	NA
CAAGCCTCA	TGAGGCTTG	-0.06661	0.0135825	NA
CAAGCCTCC	GGAGGCTTG	0.29625	0.304069	NA
CAAGCCTCG	CGAGGCTTG	0.40846	0.0101325	NA
CAAGCCTGA	TCAGGCTTG	0.14824	-0.02353	0
CAAGCCTGC	GCAGGCTTG	-0.17803	0.158504	0
CAAGCCTGG	CCAGGCTTG	0.28301	0.0893997	NA
CAAGCCTTA	TAAGGCTTG	-0.06505	0.200884	NA
CAAGCCTTC	GAAGGCTTG	-0.03791	0.19539	NA
CAAGCCTTG	CAAGGCTTG	0.15777	0.0516546	NA
CAAGCGAAA	TTTCGCTTG	0.17282	0.0938638	NA
CAAGCGAAC	GTTCGCTTG	0.0375	-0.00595516	NA
CAAGCGAAG	CTTCGCTTG	-0.03519	0.102262	0
CAAGCGACA	TGTCGCTTG	0.16407	0.39434	NA
CAAGCGACC	GGTCGCTTG	0.14401	0.0149224	NA
CAAGCGACG	CGTCGCTTG	-0.07241	-0.0178434	0
CAAGCGAGA	TCTCGCTTG	-0.12095	-0.369759	NA
CAAGCGAGC	GCTCGCTTG	-0.17281	0.132895	0
CAAGCGAGG	CCTCGCTTG	0.09995	0.107232	NA
CAAGCGATA	TATCGCTTG	-0.07674	-0.0926838	NA
CAAGCGATC	GATCGCTTG	0.10084	0.127101	NA
CAAGCGATG	CATCGCTTG	0.21206	0.092073	NA
CAAGCGCAA	TTGCGCTTG	0.16148	0.0921243	NA
CAAGCGCAC	GTGCGCTTG	0.18541	0.145674	NA
CAAGCGCAG	CTGCGCTTG	0.25548	0.156967	NA
CAAGCGCCA	TGGCGCTTG	-0.16507	0.110717	0
CAAGCGCCC	GGGCGCTTG	0.22517	-0.060982	0
CAAGCGCCG	CGGCGCTTG	-0.19935	-0.0583498	0
CAAGCGCGA	TCGCGCTTG	0.26288	0.00548997	NA
CAAGCGCGC	GCGCGCTTG	0.25055	-0.0155074	0
CAAGCGCGG	CCGCGCTTG	0.26815	0.290403	NA
CAAGCGCTA	TAGCGCTTG	0.07194	0.0363075	0
CAAGCGCTC	GAGCGCTTG	-0.07647	0.217062	NA
CAAGCGCTG	CAGCGCTTG	0.03971	0.201603	NA
CAAGCGGAA	TTCCGCTTG	-0.02385	0.0349657	NA
CAAGCGGAC	GTCCGCTTG	0.05342	0.272983	NA
CAAGCGGAG	CTCCGCTTG	-0.18421	0.0608213	NA
CAAGCGGCA	TGCCGCTTG	-0.13753	0.0755829	NA
CAAGCGGCC	GGCCGCTTG	0.05247	0.149079	NA
CAAGCGGCG	CGCCGCTTG	-0.25709	0.261561	NA
CAAGCGGGA	TCCCGCTTG	0.0268	-0.0629465	NA
CAAGCGGGC	GCCCGCTTG	0.30679	0.033847	NA
CAAGCGGGG	CCCCGCTTG	0.40347	0.113308	NA
CAAGCGGTA	TACCGCTTG	-0.0218	-0.125028	0
CAAGCGGTC	GACCGCTTG	-0.08228	0.297206	NA
CAAGCGGTG	CACCGCTTG	0.14762	0.232276	NA
CAAGCGTAA	TTACGCTTG	0.1903	0.138864	0
CAAGCGTAC	GTACGCTTG	-0.16859	0.151983	NA
CAAGCGTAG	CTACGCTTG	0.42274	0.15715	NA
CAAGCGTCA	TGACGCTTG	-0.16817	-0.0447729	0
CAAGCGTCC	GGACGCTTG	0.26604	0.0153821	NA
CAAGCGTCG	CGACGCTTG	-0.06055	0.0713112	NA
CAAGCGTGA	TCACGCTTG	-0.16714	0.0712346	NA
CAAGCGTGC	GCACGCTTG	0.00877	0.0266665	NA
CAAGCGTGG	CCACGCTTG	0.45234	0.853918	1
CAAGCGTTA	TAACGCTTG	-0.21715	0.187314	NA
CAAGCGTTC	GAACGCTTG	-0.22624	0.197334	NA
CAAGCTAAA	TTTAGCTTG	0.17627	0.240276	NA
CAAGCTAAC	GTTAGCTTG	0.04175	0.145228	NA
CAAGCTAAG	CTTAGCTTG	0.17025	0.0936482	0
CAAGCTACA	TGTAGCTTG	0.20793	-0.00479069	0
CAAGCTACC	GGTAGCTTG	0.12696	0.110872	NA
CAAGCTACG	CGTAGCTTG	-0.10666	0.00853067	NA
CAAGCTAGA	TCTAGCTTG	0.11406	0.283773	NA
CAAGCTAGC	GCTAGCTTG	0.00076	-0.105214	NA
CAAGCTAGG	CCTAGCTTG	-0.2121	-0.062132	0
CAAGCTATA	TATAGCTTG	0.26242	-0.037225	0
CAAGCTATC	GATAGCTTG	0.04618	-0.0204839	0
CAAGCTATG	CATAGCTTG	-0.13092	-0.0207055	0
CAAGCTCAA	TTGAGCTTG	-0.19063	0.131879	NA
CAAGCTCAC	GTGAGCTTG	0.25611	0.216692	NA
CAAGCTCAG	CTGAGCTTG	-0.04136	0.220865	0
CAAGCTCCA	TGGAGCTTG	-0.06551	-0.134655	NA
CAAGCTCCC	GGGAGCTTG	0.06052	0.318797	NA
CAAGCTCCG	CGGAGCTTG	-0.27827	0.0112587	NA
CAAGCTCGA	TCGAGCTTG	0.02803	-0.0317755	NA
CAAGCTCGC	GCGAGCTTG	0.26844	0.182607	NA
CAAGCTCGG	CCGAGCTTG	-0.00844	0.13722	NA
CAAGCTCTA	TAGAGCTTG	0.00668	0.090535	NA
CAAGCTCTC	GAGAGCTTG	0.05588	0.0391496	NA
CAAGCTCTG	CAGAGCTTG	-0.07821	0.0243809	0
CAAGCTGAA	TTCAGCTTG	0.17694	0.0076055	NA
CAAGCTGAC	GTCAGCTTG	-0.13305	-0.0682737	NA
CAAGCTGAG	CTCAGCTTG	0.22273	0.0180929	0
CAAGCTGCA	TGCAGCTTG	0.08451	-0.136454	NA
CAAGCTGCC	GGCAGCTTG	0.31799	0.18476	0
CAAGCTGCG	CGCAGCTTG	0.18814	0.0912653	NA
CAAGCTGGA	TCCAGCTTG	0.01729	0.0273604	0
CAAGCTGGC	GCCAGCTTG	-0.07394	-0.0312452	NA
CAAGCTGGG	CCCAGCTTG	0.29561	0.060415	0
CAAGCTGTA	TACAGCTTG	0.04335	0.0766537	NA
CAAGCTGTC	GACAGCTTG	-0.07477	0.118923	NA
CAAGCTGTG	CACAGCTTG	0.06982	0.312896	NA
CAAGCTTAA	TTAAGCTTG	0.07528	0.187824	NA
CAAGCTTAC	GTAAGCTTG	0.04292	0.00545709	0
CAAGCTTAG	CTAAGCTTG	-0.01741	-0.0862963	0
CAAGCTTCA	TGAAGCTTG	-0.00402	0.0286039	NA
CAAGCTTCC	GGAAGCTTG	0.14244	0.0165002	NA
CAAGCTTCG	CGAAGCTTG	0.06668	-0.0379095	0
CAAGCTTGA	TCAAGCTTG	-0.13962	-0.188403	NA
CAAGCTTGC	GCAAGCTTG	0.11443	-0.276534	NA
CAAGCTTGG	CCAAGCTTG	0.07183	0.275428	0
CAAGCTTTA	TAAAGCTTG	0.08754	0.252826	NA
CAAGCTTTC	GAAAGCTTG	0.05056	0.0525357	NA
CAAGGAAAA	TTTTCCTTG	0.2938	0.15674	NA
CAAGGAAAC	GTTTCCTTG	0.03895	0.131044	NA
CAAGGAAAG	CTTTCCTTG	-0.11115	0.0359133	NA
CAAGGAACA	TGTTCCTTG	-0.02458	0.0119301	NA
CAAGGAACC	GGTTCCTTG	0.19611	0.0935411	NA
CAAGGAACG	CGTTCCTTG	0.14083	-0.0559231	0
CAAGGAAGA	TCTTCCTTG	0.04859	0.178029	0
CAAGGAAGC	GCTTCCTTG	0.15054	0.000245768	NA
CAAGGAAGG	CCTTCCTTG	0.26701	0.113275	0
CAAGGAATA	TATTCCTTG	0.03516	0.0383972	NA
CAAGGAATC	GATTCCTTG	-0.05216	0.249366	NA
CAAGGAATG	CATTCCTTG	0.07864	0.0706117	0
CAAGGACAA	TTGTCCTTG	0.14066	0.0631391	NA
CAAGGACAC	GTGTCCTTG	-0.14915	-0.0301425	NA
CAAGGACAG	CTGTCCTTG	-0.04029	0.152171	NA
CAAGGACCA	TGGTCCTTG	-0.08558	-0.068388	0
CAAGGACCC	GGGTCCTTG	-0.10691	0.0185961	0
CAAGGACCG	CGGTCCTTG	-0.01772	0.0630735	NA
CAAGGACGA	TCGTCCTTG	-0.13061	0.114975	NA
CAAGGACGC	GCGTCCTTG	0.15222	-0.0190444	NA
CAAGGACGG	CCGTCCTTG	-0.17312	0.161797	0
CAAGGACTA	TAGTCCTTG	-0.05283	-0.00716127	NA
CAAGGACTC	GAGTCCTTG	-0.01286	-0.0742187	0
CAAGGACTG	CAGTCCTTG	-0.08066	0.080975	NA
CAAGGAGAA	TTCTCCTTG	0.15062	-0.0251485	0
CAAGGAGAC	GTCTCCTTG	-0.17242	0.0287645	0
CAAGGAGAG	CTCTCCTTG	0.2133	0.0879235	NA
CAAGGAGCA	TGCTCCTTG	0.26386	0.212738	NA
CAAGGAGCC	GGCTCCTTG	0.04588	-0.0477795	NA
CAAGGAGCG	CGCTCCTTG	0.14069	0.0732389	NA
CAAGGAGGA	TCCTCCTTG	0.05318	0.0896406	0
CAAGGAGGC	GCCTCCTTG	0.12558	0.197813	NA
CAAGGAGGG	CCCTCCTTG	0.46061	-0.00459534	0
CAAGGAGTA	TACTCCTTG	0.30969	0.0592854	0
CAAGGAGTC	GACTCCTTG	0.08774	0.0473836	0
CAAGGAGTG	CACTCCTTG	0.03725	0.102875	0
CAAGGATAA	TTATCCTTG	0.04371	-0.0114892	0
CAAGGATAC	GTATCCTTG	0.13354	0.121897	NA
CAAGGATAG	CTATCCTTG	-0.0759	0.22989	NA
CAAGGATCA	TGATCCTTG	-0.17721	0.181063	NA
CAAGGATCC	GGATCCTTG	0.037	0.181947	NA
CAAGGATCG	CGATCCTTG	0.15994	-0.0296029	NA
CAAGGATGA	TCATCCTTG	0.14973	-0.0972429	NA
CAAGGATGC	GCATCCTTG	0.20701	0.0280791	NA
CAAGGATGG	CCATCCTTG	0.04936	0.112779	NA
CAAGGATTA	TAATCCTTG	0.05498	0.118861	NA
CAAGGATTC	GAATCCTTG	-0.12015	0.101418	NA
CAAGGATTG	CAATCCTTG	-0.00865	0.0482667	NA
CAAGGCAAA	TTTGCCTTG	0.01302	0.171338	NA
CAAGGCAAC	GTTGCCTTG	0.02008	-0.0880115	0
CAAGGCAAG	CTTGCCTTG	0.06974	0.32956	NA
CAAGGCACA	TGTGCCTTG	0.16854	0.194951	NA
CAAGGCACC	GGTGCCTTG	0.10974	0.0928929	NA
CAAGGCACG	CGTGCCTTG	0.21806	0.0428711	0
CAAGGCAGA	TCTGCCTTG	0.37136	-0.00626065	NA
CAAGGCAGC	GCTGCCTTG	0.01291	0.0484952	NA
CAAGGCAGG	CCTGCCTTG	0.27709	-0.0316374	0
CAAGGCATA	TATGCCTTG	0.00427	0.0459546	0
CAAGGCATC	GATGCCTTG	-0.02442	0.0174865	0
CAAGGCATG	CATGCCTTG	0.03004	0.182628	NA
CAAGGCCAA	TTGGCCTTG	0.21275	-0.0427677	0
CAAGGCCAC	GTGGCCTTG	-0.0922	-0.0833084	NA
CAAGGCCAG	CTGGCCTTG	-0.11931	0.118757	0
CAAGGCCCA	TGGGCCTTG	-0.03167	0.122859	NA
CAAGGCCCC	GGGGCCTTG	0.29164	0.0938085	NA
CAAGGCCCG	CGGGCCTTG	0.05287	0.059448	0
CAAGGCCGA	TCGGCCTTG	0.37025	-0.0618214	NA
CAAGGCCGC	GCGGCCTTG	0.05245	-0.0548869	NA
CAAGGCCGG	CCGGCCTTG	-0.01852	0.0838471	NA
CAAGGCCTA	TAGGCCTTG	0.28953	0.0665216	NA
CAAGGCCTC	GAGGCCTTG	0.0177	0.0707182	NA
CAAGGCCTG	CAGGCCTTG	0.04945	0.0610825	0
CAAGGCGAA	TTCGCCTTG	0.1442	0.141687	NA
CAAGGCGAC	GTCGCCTTG	0.06087	0.203049	NA
CAAGGCGAG	CTCGCCTTG	0.09828	-0.0537609	0
CAAGGCGCA	TGCGCCTTG	0.1084	-0.0486249	0
CAAGGCGCC	GGCGCCTTG	0.13816	-0.074657	NA
CAAGGCGCG	CGCGCCTTG	0.26828	-0.0224949	NA
CAAGGCGGA	TCCGCCTTG	0.36602	0.036944	NA
CAAGGCGGC	GCCGCCTTG	0.21492	0.260448	NA
CAAGGCGGG	CCCGCCTTG	0.27463	0.519131	NA
CAAGGCGTA	TACGCCTTG	0.32456	0.305648	NA
CAAGGCGTC	GACGCCTTG	0.03064	0.0821492	0
CAAGGCGTG	CACGCCTTG	0.25034	0.337473	NA
CAAGGCTAA	TTAGCCTTG	-0.10403	0.0264336	NA
CAAGGCTAC	GTAGCCTTG	0.11851	-0.039901	NA
CAAGGCTAG	CTAGCCTTG	0.09623	-0.0127111	0
CAAGGCTCA	TGAGCCTTG	-0.03617	0.456726	NA
CAAGGCTCC	GGAGCCTTG	-0.01034	-0.0687805	0
CAAGGCTCG	CGAGCCTTG	-0.07857	0.135557	NA
CAAGGCTGA	TCAGCCTTG	-0.08728	0.0611518	0
CAAGGCTGC	GCAGCCTTG	0.30371	-0.0173492	NA
CAAGGCTGG	CCAGCCTTG	0.02448	0.199575	NA
CAAGGCTTA	TAAGCCTTG	-0.12548	0.030507	NA
CAAGGCTTC	GAAGCCTTG	0.30728	-0.0594452	0
CAAGGGAAA	TTTCCCTTG	0.18175	0.0117451	NA
CAAGGGAAC	GTTCCCTTG	-0.03354	0.149776	NA
CAAGGGAAG	CTTCCCTTG	-0.00117	0.141474	NA
CAAGGGACA	TGTCCCTTG	0.16055	0.121835	NA
CAAGGGACC	GGTCCCTTG	-0.03976	0.0904589	NA
CAAGGGACG	CGTCCCTTG	0.03363	-0.0549887	0
CAAGGGAGA	TCTCCCTTG	0.23045	0.129495	0
CAAGGGAGC	GCTCCCTTG	0.25294	0.31536	NA
CAAGGGAGG	CCTCCCTTG	0.13171	0.098554	0
CAAGGGATA	TATCCCTTG	-0.01779	-0.0828634	0
CAAGGGATC	GATCCCTTG	-0.08728	0.0318187	0
CAAGGGATG	CATCCCTTG	0.01236	-0.0425436	NA
CAAGGGCAA	TTGCCCTTG	-0.06523	0.461249	NA
CAAGGGCAC	GTGCCCTTG	-0.06471	0.135965	0
CAAGGGCAG	CTGCCCTTG	0.14707	0.0227439	0
CAAGGGCCA	TGGCCCTTG	-0.01985	0.207361	NA
CAAGGGCCC	GGGCCCTTG	0.14637	-0.0613679	NA
CAAGGGCCG	CGGCCCTTG	0.02366	0.000144651	NA
CAAGGGCGA	TCGCCCTTG	0.16801	0.194303	NA
CAAGGGCGC	GCGCCCTTG	-0.06432	0.0197529	0
CAAGGGCGG	CCGCCCTTG	0.36151	0.154372	0
CAAGGGCTA	TAGCCCTTG	0.05496	0.18752	0
CAAGGGCTC	GAGCCCTTG	0.00873	0.185461	NA
CAAGGGCTG	CAGCCCTTG	0.27958	-0.0162238	NA
CAAGGGGAA	TTCCCCTTG	0.05983	0.144011	NA
CAAGGGGAC	GTCCCCTTG	-0.03241	0.19953	NA
CAAGGGGAG	CTCCCCTTG	0.06185	-0.0341101	NA
CAAGGGGCA	TGCCCCTTG	-0.09278	0.304286	0
CAAGGGGCC	GGCCCCTTG	-0.06829	0.0834395	NA
CAAGGGGCG	CGCCCCTTG	0.36928	0.046405	0
CAAGGGGGA	TCCCCCTTG	0.29782	0.126496	0
CAAGGGGGC	GCCCCCTTG	0.44799	0.543966	0
CAAGGGGGG	CCCCCCTTG	0.45196	-0.0369563	0
CAAGGGGTA	TACCCCTTG	-0.01442	-0.0888748	0
CAAGGGGTC	GACCCCTTG	0.22759	0.136362	0
CAAGGGGTG	CACCCCTTG	0.31146	0.171976	NA
CAAGGGTAA	TTACCCTTG	-0.09644	0.180325	NA
CAAGGGTAC	GTACCCTTG	-0.10466	-0.00261516	0
CAAGGGTAG	CTACCCTTG	-0.08066	0.110539	NA
CAAGGGTCA	TGACCCTTG	-0.18206	0.144212	NA
CAAGGGTCC	GGACCCTTG	0.03691	0.33196	NA
CAAGGGTCG	CGACCCTTG	-0.07083	0.0317566	0
CAAGGGTGA	TCACCCTTG	0.08889	0.18572	NA
CAAGGGTGC	GCACCCTTG	-0.05991	0.119872	NA
CAAGGGTGG	CCACCCTTG	0.21439	0.237821	NA
CAAGGGTTA	TAACCCTTG	-0.10704	0.00536454	NA
CAAGGGTTC	GAACCCTTG	-0.14475	0.0796124	NA
CAAGGTAAA	TTTACCTTG	0.18604	0.137178	0
CAAGGTAAC	GTTACCTTG	0.15494	0.0969636	0
CAAGGTAAG	CTTACCTTG	0.19515	0.21843	NA
CAAGGTACA	TGTACCTTG	0.22167	0.00907352	NA
CAAGGTACC	GGTACCTTG	-0.09638	0.0322251	NA
CAAGGTACG	CGTACCTTG	0.12524	0.229557	NA
CAAGGTAGA	TCTACCTTG	0.00745	0.070804	NA
CAAGGTAGC	GCTACCTTG	-0.07577	-0.0544719	NA
CAAGGTAGG	CCTACCTTG	0.01024	0.1903	NA
CAAGGTATA	TATACCTTG	-0.02266	-0.0666715	0
CAAGGTATC	GATACCTTG	0.30474	-0.175854	0
CAAGGTATG	CATACCTTG	0.0867	0.0766964	0
CAAGGTCAA	TTGACCTTG	0.04886	0.0990125	NA
CAAGGTCAC	GTGACCTTG	-0.04283	0.00944179	NA
CAAGGTCAG	CTGACCTTG	0.00222	0.0117495	0
CAAGGTCCA	TGGACCTTG	-0.07725	-0.00258457	0
CAAGGTCCC	GGGACCTTG	0.14349	-0.130606	0
CAAGGTCCG	CGGACCTTG	0.18184	0.0110177	NA
CAAGGTCGA	TCGACCTTG	-0.08576	-0.168289	0
CAAGGTCGC	GCGACCTTG	0.17296	0.242706	NA
CAAGGTCGG	CCGACCTTG	0.34717	-0.0544982	0
CAAGGTCTA	TAGACCTTG	-0.24426	0.292407	NA
CAAGGTCTC	GAGACCTTG	-0.15896	0.20741	NA
CAAGGTCTG	CAGACCTTG	0.10913	-0.0157307	NA
CAAGGTGAA	TTCACCTTG	-0.08845	0.0785064	0
CAAGGTGAC	GTCACCTTG	0.04227	-0.0254831	NA
CAAGGTGAG	CTCACCTTG	0.03273	0.0827297	NA
CAAGGTGCA	TGCACCTTG	0.22018	0.0956239	NA
CAAGGTGCC	GGCACCTTG	0.15603	0.0659309	NA
CAAGGTGCG	CGCACCTTG	0.17538	0.218789	0
CAAGGTGGA	TCCACCTTG	0.15328	0.237445	NA
CAAGGTGGC	GCCACCTTG	0.19264	0.240322	0
CAAGGTGGG	CCCACCTTG	0.39774	0.244728	0
CAAGGTGTA	TACACCTTG	0.05404	-0.0275193	0
CAAGGTGTC	GACACCTTG	-0.12873	0.072804	NA
CAAGGTGTG	CACACCTTG	0.17487	0.372194	NA
CAAGGTTAA	TTAACCTTG	0.04762	0.238712	0
CAAGGTTAC	GTAACCTTG	-0.0167	0.0564759	0
CAAGGTTAG	CTAACCTTG	0.13431	0.173745	NA
CAAGGTTCA	TGAACCTTG	-0.1043	-0.0411886	NA
CAAGGTTCC	GGAACCTTG	-0.00743	0.055185	0
CAAGGTTCG	CGAACCTTG	-0.1118	0.156632	NA
CAAGGTTGA	TCAACCTTG	0.09339	-0.143479	0
CAAGGTTGC	GCAACCTTG	0.12843	-0.0615899	0
CAAGGTTGG	CCAACCTTG	0.09946	0.223938	NA
CAAGGTTTA	TAAACCTTG	-0.27015	0.0827701	0
CAAGGTTTC	GAAACCTTG	0.14669	0.106591	0
CAAGTAAAA	TTTTACTTG	0.23105	0.0353382	0
CAAGTAAAC	GTTTACTTG	-0.0248	0.0583833	NA
CAAGTAAAG	CTTTACTTG	-0.11855	0.0954982	0
CAAGTAACA	TGTTACTTG	-0.00744	-0.0838589	0
CAAGTAACC	GGTTACTTG	0.12065	-0.0237845	NA
CAAGTAACG	CGTTACTTG	-0.12793	-0.00193907	NA
CAAGTAAGA	TCTTACTTG	-0.26244	0.0540224	0
CAAGTAAGC	GCTTACTTG	-0.10239	-0.0161051	0
CAAGTAAGG	CCTTACTTG	0.09032	0.0388284	0
CAAGTAATA	TATTACTTG	0.12143	0.102876	0
CAAGTAATC	GATTACTTG	0.18869	-0.154572	NA
CAAGTAATG	CATTACTTG	0.27293	0.0895811	0
CAAGTACAA	TTGTACTTG	-0.14918	0.174427	NA
CAAGTACAC	GTGTACTTG	-0.0516	0.00809846	NA
CAAGTACAG	CTGTACTTG	-0.09219	0.051187	NA
CAAGTACCA	TGGTACTTG	0.21365	-0.0858017	0
CAAGTACCC	GGGTACTTG	0.15557	-0.0796236	NA
CAAGTACCG	CGGTACTTG	0.11982	0.279992	NA
CAAGTACGA	TCGTACTTG	-0.31966	0.0473072	NA
CAAGTACGC	GCGTACTTG	0.40172	-0.0909387	0
CAAGTACGG	CCGTACTTG	0.06715	0.0967248	NA
CAAGTACTA	TAGTACTTG	0.01638	-0.109919	NA
CAAGTACTC	GAGTACTTG	0.19786	-0.0689686	0
CAAGTACTG	CAGTACTTG	-0.01717	0.0399808	NA
CAAGTAGAA	TTCTACTTG	0.12102	-0.0507399	0
CAAGTAGAC	GTCTACTTG	-0.04874	0.0466896	NA
CAAGTAGAG	CTCTACTTG	0.06205	0.26651	NA
CAAGTAGCA	TGCTACTTG	-0.00353	0.178959	NA
CAAGTAGCC	GGCTACTTG	-0.32874	0.0213707	NA
CAAGTAGCG	CGCTACTTG	0.13629	-0.0449621	0
CAAGTAGGA	TCCTACTTG	0.16058	0.166676	NA
CAAGTAGGC	GCCTACTTG	0.2851	0.258371	NA
CAAGTAGGG	CCCTACTTG	0.00981	0.0211937	0
CAAGTAGTA	TACTACTTG	0.00771	0.024416	NA
CAAGTAGTC	GACTACTTG	0.06116	0.138333	0
CAAGTAGTG	CACTACTTG	-0.00185	0.262399	0
CAAGTATAA	TTATACTTG	0.2818	0.0292836	NA
CAAGTATAC	GTATACTTG	0.07261	-0.0952478	0
CAAGTATAG	CTATACTTG	0.03423	-0.010897	0
CAAGTATCA	TGATACTTG	0.16331	0.0882803	NA
CAAGTATCC	GGATACTTG	0.06926	0.267921	NA
CAAGTATCG	CGATACTTG	0.21138	0.0177939	NA
CAAGTATGA	TCATACTTG	0.11607	0.0616612	0
CAAGTATGC	GCATACTTG	0.15559	-0.0348564	NA
CAAGTATGG	CCATACTTG	0.02437	0.27749	0
CAAGTATTA	TAATACTTG	0.08047	0.0226785	0
CAAGTATTC	GAATACTTG	0.10875	-0.094395	0
CAAGTATTG	CAATACTTG	-0.11205	0.170875	NA
CAAGTCAAA	TTTGACTTG	-0.15851	0.231276	NA
CAAGTCAAC	GTTGACTTG	0.15317	0.164293	NA
CAAGTCAAG	CTTGACTTG	0.06781	0.105998	NA
CAAGTCACA	TGTGACTTG	0.1182	-0.0749273	NA
CAAGTCACC	GGTGACTTG	-0.07267	-0.0424874	NA
CAAGTCACG	CGTGACTTG	0.26603	0.100716	NA
CAAGTCAGA	TCTGACTTG	0.18182	0.163799	0
CAAGTCAGC	GCTGACTTG	0.02118	0.0469191	0
CAAGTCAGG	CCTGACTTG	0.25216	0.0307119	NA
CAAGTCATA	TATGACTTG	-0.08215	-0.0302928	0
CAAGTCATC	GATGACTTG	0.00986	-0.158465	NA
CAAGTCATG	CATGACTTG	-0.30093	0.0003065	NA
CAAGTCCAA	TTGGACTTG	0.29078	0.343527	NA
CAAGTCCAC	GTGGACTTG	0.201	0.137923	NA
CAAGTCCAG	CTGGACTTG	-0.07098	0.100024	0
CAAGTCCCA	TGGGACTTG	0.14234	0.0958117	NA
CAAGTCCCC	GGGGACTTG	0.32463	0.0600822	NA
CAAGTCCCG	CGGGACTTG	0.0689	-0.118619	0
CAAGTCCGA	TCGGACTTG	-0.114	0.117643	NA
CAAGTCCGC	GCGGACTTG	0.05348	-0.0820349	NA
CAAGTCCGG	CCGGACTTG	-0.09248	0.25013	NA
CAAGTCCTA	TAGGACTTG	-0.20078	-0.086739	0
CAAGTCCTC	GAGGACTTG	-0.03306	-0.0618441	0
CAAGTCCTG	CAGGACTTG	0.10138	-0.0396228	0
CAAGTCGAA	TTCGACTTG	-0.06621	0.0248915	NA
CAAGTCGAC	GTCGACTTG	0.04717	0.0340331	NA
CAAGTCGAG	CTCGACTTG	0.19187	0.00888131	0
CAAGTCGCA	TGCGACTTG	-0.11243	0.0965012	NA
CAAGTCGCC	GGCGACTTG	0.31405	0.249267	NA
CAAGTCGCG	CGCGACTTG	0.26277	0.292611	NA
CAAGTCGGA	TCCGACTTG	-0.02204	0.125213	NA
CAAGTCGGC	GCCGACTTG	0.07596	-0.0924911	NA
CAAGTCGGG	CCCGACTTG	0.18459	0.274798	0
CAAGTCGTA	TACGACTTG	0.01637	0.159088	0
CAAGTCGTC	GACGACTTG	0.31687	-0.13511	0
CAAGTCGTG	CACGACTTG	0.08571	0.235983	NA
CAAGTCTAA	TTAGACTTG	-0.06972	0.0425507	0
CAAGTCTAC	GTAGACTTG	-0.25809	0.182074	0
CAAGTCTAG	CTAGACTTG	-0.00602	0.044988	NA
CAAGTCTCA	TGAGACTTG	0.26419	0.0365084	NA
CAAGTCTCC	GGAGACTTG	-0.3064	0.179963	NA
CAAGTCTCG	CGAGACTTG	0.1811	0.0721536	0
CAAGTCTGA	TCAGACTTG	-0.24679	0.0890603	NA
CAAGTCTGC	GCAGACTTG	0.28338	-0.0425795	NA
CAAGTCTGG	CCAGACTTG	0.00563	0.025549	0
CAAGTCTTA	TAAGACTTG	-0.07827	0.0683652	0
CAAGTCTTC	GAAGACTTG	-0.02693	-0.00929997	NA
CAAGTGAAA	TTTCACTTG	0.08254	0.0301107	NA
CAAGTGAAC	GTTCACTTG	0.16233	0.120848	NA
CAAGTGAAG	CTTCACTTG	-0.04293	0.129134	NA
CAAGTGACA	TGTCACTTG	-0.02673	0.02741	NA
CAAGTGACC	GGTCACTTG	-0.1733	0.361921	NA
CAAGTGACG	CGTCACTTG	-0.09197	0.110148	NA
CAAGTGAGA	TCTCACTTG	0.10114	0.0485648	0
CAAGTGAGC	GCTCACTTG	0.15391	0.146412	NA
CAAGTGAGG	CCTCACTTG	0.18283	0.0432778	0
CAAGTGATA	TATCACTTG	-0.14915	0.0681833	NA
CAAGTGATC	GATCACTTG	0.20567	-0.00717683	NA
CAAGTGATG	CATCACTTG	-0.26799	0.116878	0
CAAGTGCAA	TTGCACTTG	-0.16243	0.0402718	NA
CAAGTGCAC	GTGCACTTG	-0.20025	0.0636362	NA
CAAGTGCAG	CTGCACTTG	-0.161	0.0509711	NA
CAAGTGCCA	TGGCACTTG	-0.11403	-0.0371525	NA
CAAGTGCCC	GGGCACTTG	0.09064	-0.101803	0
CAAGTGCCG	CGGCACTTG	0.06617	0.0379182	0
CAAGTGCGA	TCGCACTTG	0.20828	-0.159636	NA
CAAGTGCGC	GCGCACTTG	0.24742	0.183905	NA
CAAGTGCGG	CCGCACTTG	0.15335	0.294017	0
CAAGTGCTA	TAGCACTTG	0.04311	0.0692314	NA
CAAGTGCTC	GAGCACTTG	-0.35969	0.22699	NA
CAAGTGCTG	CAGCACTTG	-0.00541	0.140266	NA
CAAGTGGAA	TTCCACTTG	0.1703	-0.102886	NA
CAAGTGGAC	GTCCACTTG	0.05528	-0.364255	NA
CAAGTGGAG	CTCCACTTG	0.21155	0.155574	NA
CAAGTGGCA	TGCCACTTG	0.05994	0.00980208	NA
CAAGTGGCC	GGCCACTTG	-0.17485	0.257947	NA
CAAGTGGCG	CGCCACTTG	-0.13641	0.0970864	NA
CAAGTGGGA	TCCCACTTG	0.40167	0.30731	0
CAAGTGGGC	GCCCACTTG	0.45431	0.77886	1
CAAGTGGGG	CCCCACTTG	0.38128	0.104594	NA
CAAGTGGTA	TACCACTTG	0.01404	0.156986	NA
CAAGTGGTC	GACCACTTG	0.16746	0.114381	NA
CAAGTGGTG	CACCACTTG	-0.04936	0.130848	NA
CAAGTGTAA	TTACACTTG	0.0164	0.131541	0
CAAGTGTAC	GTACACTTG	-0.05003	0.302856	NA
CAAGTGTAG	CTACACTTG	0.32694	0.0462237	0
CAAGTGTCA	TGACACTTG	-0.10941	0.124276	0
CAAGTGTCC	GGACACTTG	-0.08232	0.197396	NA
CAAGTGTCG	CGACACTTG	0.2305	0.216974	0
CAAGTGTGA	TCACACTTG	-0.14075	0.080325	0
CAAGTGTGC	GCACACTTG	-0.10309	0.000761315	NA
CAAGTGTGG	CCACACTTG	0.2036	0.198441	0
CAAGTGTTA	TAACACTTG	-0.00514	0.120311	0
CAAGTGTTC	GAACACTTG	-0.01459	0.104505	NA
CAAGTTAAA	TTTAACTTG	0.01252	0.0442958	0
CAAGTTAAC	GTTAACTTG	0.04361	-0.0604739	0
CAAGTTAAG	CTTAACTTG	0.02157	0.105477	NA
CAAGTTACA	TGTAACTTG	-0.04733	-0.124659	0
CAAGTTACC	GGTAACTTG	-0.18056	0.0705117	NA
CAAGTTACG	CGTAACTTG	0.23662	0.0408896	0
CAAGTTAGA	TCTAACTTG	0.25376	0.124685	0
CAAGTTAGC	GCTAACTTG	0.11732	-0.0166673	NA
CAAGTTAGG	CCTAACTTG	-0.09245	0.0747229	0
CAAGTTATA	TATAACTTG	0.08639	-0.0514539	0
CAAGTTATC	GATAACTTG	0.16338	0.0103801	0
CAAGTTATG	CATAACTTG	0.20273	0.00739121	0
CAAGTTCAA	TTGAACTTG	0.22632	-0.169819	0
CAAGTTCAC	GTGAACTTG	-0.01802	0.0041427	NA
CAAGTTCAG	CTGAACTTG	0.19131	0.0942971	0
CAAGTTCCA	TGGAACTTG	-0.05911	-0.0790817	NA
CAAGTTCCC	GGGAACTTG	0.22989	0.13417	NA
CAAGTTCCG	CGGAACTTG	0.13001	0.118357	0
CAAGTTCGA	TCGAACTTG	0.07143	0.165065	NA
CAAGTTCGC	GCGAACTTG	-0.06762	0.123949	NA
CAAGTTCGG	CCGAACTTG	-0.00666	0.0771515	NA
CAAGTTCTA	TAGAACTTG	-0.10316	0.0448878	NA
CAAGTTCTC	GAGAACTTG	-0.03439	0.0142509	0
CAAGTTCTG	CAGAACTTG	-0.11769	0.155311	0
CAAGTTGAA	TTCAACTTG	0.03707	-0.0165726	0
CAAGTTGAC	GTCAACTTG	-0.07485	0.077629	NA
CAAGTTGAG	CTCAACTTG	0.04783	0.0655634	NA
CAAGTTGCA	TGCAACTTG	-0.21148	-0.0820469	0
CAAGTTGCC	GGCAACTTG	0.14903	0.08571	NA
CAAGTTGCG	CGCAACTTG	0.16172	-0.174668	0
CAAGTTGGA	TCCAACTTG	0.12221	0.0657502	0
CAAGTTGGC	GCCAACTTG	-0.00797	0.148719	NA
CAAGTTGGG	CCCAACTTG	0.19829	0.193327	NA
CAAGTTGTA	TACAACTTG	-0.03458	0.201515	0
CAAGTTGTC	GACAACTTG	-0.06458	-0.0272783	0
CAAGTTGTG	CACAACTTG	-0.19872	0.107813	0
CAAGTTTAA	TTAAACTTG	0.01718	0.102468	NA
CAAGTTTAC	GTAAACTTG	-0.0155	0.0297796	0
CAAGTTTAG	CTAAACTTG	-0.19984	0.0637329	NA
CAAGTTTCA	TGAAACTTG	0.18629	0.193204	NA
CAAGTTTCC	GGAAACTTG	-0.2207	0.0189812	NA
CAAGTTTCG	CGAAACTTG	-0.27894	0.0312982	NA
CAAGTTTGA	TCAAACTTG	0.04208	0.0955925	NA
CAAGTTTGC	GCAAACTTG	-0.07834	0.00275712	NA
CAAGTTTGG	CCAAACTTG	0.04607	-0.0888755	0
CAAGTTTTA	TAAAACTTG	-0.134	0.146952	NA
CAAGTTTTC	GAAAACTTG	0.03643	0.0789712	0
CAATAAAAA	TTTTTATTG	0.12214	0.0957279	0
CAATAAAAC	GTTTTATTG	0.32569	0.0965349	0
CAATAAAAG	CTTTTATTG	0.14611	0.0927593	0
CAATAAACA	TGTTTATTG	0.26506	-0.0100159	0
CAATAAACC	GGTTTATTG	-0.21805	0.198505	0
CAATAAACG	CGTTTATTG	-0.09368	0.0741364	0
CAATAAAGA	TCTTTATTG	0.29936	-0.0725907	0
CAATAAAGC	GCTTTATTG	0.12894	0.0952662	0
CAATAAAGG	CCTTTATTG	0.23072	-0.040433	0
CAATAAATA	TATTTATTG	-0.01507	0.237026	0
CAATAAATC	GATTTATTG	0.0384	0.0449419	0
CAATAAATG	CATTTATTG	0.14718	0.0560824	0
CAATAACAA	TTGTTATTG	0.05643	-0.0253111	0
CAATAACAC	GTGTTATTG	-0.00901	-0.0990858	0
CAATAACAG	CTGTTATTG	0.02388	-0.104825	0
CAATAACCA	TGGTTATTG	0.09235	0.0565719	NA
CAATAACCC	GGGTTATTG	0.16787	0.12899	NA
CAATAACCG	CGGTTATTG	0.13041	-0.236415	NA
CAATAACGA	TCGTTATTG	0.07883	-0.000982511	0
CAATAACGC	GCGTTATTG	0.11495	-0.0397578	NA
CAATAACGG	CCGTTATTG	0.25697	0.128302	0
CAATAACTA	TAGTTATTG	0.20377	0.0579025	NA
CAATAACTC	GAGTTATTG	0.10474	-0.000758819	NA
CAATAACTG	CAGTTATTG	-0.03275	0.0912845	0
CAATAAGAA	TTCTTATTG	0.06009	-0.00921555	0
CAATAAGAC	GTCTTATTG	0.00646	0.125743	NA
CAATAAGAG	CTCTTATTG	0.08816	0.06616	NA
CAATAAGCA	TGCTTATTG	0.14024	0.126173	NA
CAATAAGCC	GGCTTATTG	0.18643	0.0138727	NA
CAATAAGCG	CGCTTATTG	0.08673	-0.0464498	0
CAATAAGGA	TCCTTATTG	0.04437	0.0570139	0
CAATAAGGC	GCCTTATTG	-0.10147	-0.0539311	0
CAATAAGGG	CCCTTATTG	0.31414	0.175576	NA
CAATAAGTA	TACTTATTG	0.14383	0.0257395	0
CAATAAGTC	GACTTATTG	0.09335	0.0243596	0
CAATAAGTG	CACTTATTG	0.05238	0.113381	0
CAATAATAA	TTATTATTG	0.22415	-0.0668798	0
CAATAATAC	GTATTATTG	0.12128	0.0405345	0
CAATAATAG	CTATTATTG	0.33883	-0.102847	0
CAATAATCA	TGATTATTG	0.15596	-2.66196e-05	0
CAATAATCC	GGATTATTG	0.26065	-0.108644	0
CAATAATCG	CGATTATTG	-0.03483	-0.114333	0
CAATAATGA	TCATTATTG	0.06393	0.0727731	0
CAATAATGC	GCATTATTG	0.11248	0.0911889	0
CAATAATGG	CCATTATTG	0.10216	0.270012	0
CAATAATTA	TAATTATTG	0.05904	0.12578	0
CAATAATTC	GAATTATTG	0.24866	0.0719409	0
CAATAATTG	CAATTATTG	0.31194	0.117622	0
CAATACAAA	TTTGTATTG	0.33641	0.0344092	0
CAATACAAC	GTTGTATTG	0.35144	0.130357	NA
CAATACAAG	CTTGTATTG	0.07272	-0.0989817	NA
CAATACACA	TGTGTATTG	0.16183	0.219326	NA
CAATACACC	GGTGTATTG	0.292	0.48531	NA
CAATACACG	CGTGTATTG	-0.08784	0.113571	NA
CAATACAGA	TCTGTATTG	0.06228	0.141881	0
CAATACAGC	GCTGTATTG	-0.09166	0.128414	NA
CAATACAGG	CCTGTATTG	0.21731	-0.108438	0
CAATACATA	TATGTATTG	0.21192	0.258966	NA
CAATACATC	GATGTATTG	0.0031	0.0593779	NA
CAATACATG	CATGTATTG	0.07072	0.184144	0
CAATACCAA	TTGGTATTG	0.15184	-0.00956383	0
CAATACCAC	GTGGTATTG	0.12524	0.00263258	NA
CAATACCAG	CTGGTATTG	-0.12789	-0.0499402	NA
CAATACCCA	TGGGTATTG	0.25778	0.00276085	NA
CAATACCCC	GGGGTATTG	0.40669	0.0750103	0
CAATACCCG	CGGGTATTG	0.18683	0.17729	NA
CAATACCGA	TCGGTATTG	0.19208	0.380941	NA
CAATACCGC	GCGGTATTG	0.04649	0.0564772	NA
CAATACCGG	CCGGTATTG	0.26482	0.10492	NA
CAATACCTA	TAGGTATTG	0.12389	-0.0376511	0
CAATACCTC	GAGGTATTG	0.21479	0.0706535	NA
CAATACCTG	CAGGTATTG	0.11356	0.155896	NA
CAATACGAA	TTCGTATTG	-0.20981	0.209504	NA
CAATACGAC	GTCGTATTG	-0.12756	0.126788	NA
CAATACGAG	CTCGTATTG	0.306	0.178412	0
CAATACGCA	TGCGTATTG	0.12919	0.127656	NA
CAATACGCC	GGCGTATTG	0.21096	0.0659683	NA
CAATACGCG	CGCGTATTG	0.1844	-0.0312891	0
CAATACGGA	TCCGTATTG	0.20091	-0.00878925	NA
CAATACGGC	GCCGTATTG	0.24363	-0.00535885	NA
CAATACGGG	CCCGTATTG	0.22137	0.184373	NA
CAATACGTA	TACGTATTG	-0.1453	-0.0266419	NA
CAATACGTC	GACGTATTG	0.03241	0.180449	NA
CAATACGTG	CACGTATTG	0.24739	0.262005	0
CAATACTAA	TTAGTATTG	0.02981	0.0804821	NA
CAATACTAC	GTAGTATTG	-0.06869	0.0115709	NA
CAATACTAG	CTAGTATTG	-0.03685	-0.0287014	0
CAATACTCA	TGAGTATTG	0.1201	0.036469	0
CAATACTCC	GGAGTATTG	-0.21137	0.304563	NA
CAATACTCG	CGAGTATTG	-0.09526	0.023954	0
CAATACTGA	TCAGTATTG	0.01186	0.128464	NA
CAATACTGC	GCAGTATTG	0.07714	0.0763556	0
CAATACTGG	CCAGTATTG	0.11159	-0.0298063	0
CAATACTTA	TAAGTATTG	-0.06787	0.174288	NA
CAATACTTC	GAAGTATTG	-0.11496	0.488237	NA
CAATAGAAA	TTTCTATTG	0.05014	0.0389604	NA
CAATAGAAC	GTTCTATTG	0.22539	-0.0675437	0
CAATAGAAG	CTTCTATTG	0.25044	0.0914844	NA
CAATAGACA	TGTCTATTG	-0.03254	-0.023758	NA
CAATAGACC	GGTCTATTG	0.18445	0.25179	NA
CAATAGACG	CGTCTATTG	0.12525	0.0598845	NA
CAATAGAGA	TCTCTATTG	0.06363	0.130647	NA
CAATAGAGC	GCTCTATTG	-0.1032	-0.0450704	0
CAATAGAGG	CCTCTATTG	0.14984	-0.00251449	NA
CAATAGATA	TATCTATTG	0.07164	0.0990165	NA
CAATAGATC	GATCTATTG	-0.26411	0.234636	NA
CAATAGATG	CATCTATTG	0.04685	0.0351222	0
CAATAGCAA	TTGCTATTG	0.1033	-0.0123852	NA
CAATAGCAC	GTGCTATTG	0.13956	0.0894559	0
CAATAGCAG	CTGCTATTG	0.07103	0.0701473	NA
CAATAGCCA	TGGCTATTG	0.20834	0.0660307	0
CAATAGCCC	GGGCTATTG	0.25475	0.074843	NA
CAATAGCCG	CGGCTATTG	0.15069	0.115133	NA
CAATAGCGA	TCGCTATTG	0.08513	0.143973	NA
CAATAGCGC	GCGCTATTG	0.19208	0.0299148	NA
CAATAGCGG	CCGCTATTG	-0.00065	0.140329	0
CAATAGCTA	TAGCTATTG	0.10276	-0.0862674	0
CAATAGCTC	GAGCTATTG	0.13791	-0.00301129	NA
CAATAGCTG	CAGCTATTG	0.12097	-0.00345733	NA
CAATAGGAA	TTCCTATTG	0.32207	-0.0740929	0
CAATAGGAC	GTCCTATTG	-0.02119	0.275429	0
CAATAGGAG	CTCCTATTG	0.21982	0.0402819	0
CAATAGGCA	TGCCTATTG	0.12832	0.146222	0
CAATAGGCC	GGCCTATTG	0.16336	0.0825697	NA
CAATAGGCG	CGCCTATTG	0.27452	0.107787	NA
CAATAGGGA	TCCCTATTG	0.14997	-0.00104574	NA
CAATAGGGC	GCCCTATTG	0.15261	0.148537	NA
CAATAGGGG	CCCCTATTG	0.32156	-0.0291104	NA
CAATAGGTA	TACCTATTG	-0.07325	-0.148703	0
CAATAGGTC	GACCTATTG	0.16616	0.0578809	NA
CAATAGGTG	CACCTATTG	0.12077	0.0703913	NA
CAATAGTAA	TTACTATTG	-0.15271	-0.100876	NA
CAATAGTAC	GTACTATTG	-0.02935	0.0779612	NA
CAATAGTAG	CTACTATTG	0.24748	0.0223581	NA
CAATAGTCA	TGACTATTG	-0.11626	-0.0782891	0
CAATAGTCC	GGACTATTG	-0.12863	-0.0124309	0
CAATAGTCG	CGACTATTG	-0.12247	0.0230453	NA
CAATAGTGA	TCACTATTG	0.18453	-0.0939183	0
CAATAGTGC	GCACTATTG	-0.03055	0.121664	NA
CAATAGTGG	CCACTATTG	0.28612	0.190781	0
CAATAGTTA	TAACTATTG	0.23308	0.0578451	0
CAATAGTTC	GAACTATTG	0.14931	0.268007	0
CAATATAAA	TTTATATTG	0.05032	-0.0201678	0
CAATATAAC	GTTATATTG	0.2055	0.0828163	0
CAATATAAG	CTTATATTG	0.1905	-0.0527168	0
CAATATACA	TGTATATTG	0.08881	0.186375	0
CAATATACC	GGTATATTG	-0.26523	0.0308491	0
CAATATACG	CGTATATTG	0.16777	-0.137825	NA
CAATATAGA	TCTATATTG	0.07468	-0.00259314	0
CAATATAGC	GCTATATTG	-0.12843	0.0218535	NA
CAATATAGG	CCTATATTG	0.20383	0.158169	0
CAATATATA	TATATATTG	0.01889	0.0859	0
CAATATATC	GATATATTG	0.28741	-0.0909189	0
CAATATATG	CATATATTG	0.32353	0.0118744	0
CAATATCAA	TTGATATTG	0.09541	0.147923	NA
CAATATCAC	GTGATATTG	-0.03465	0.0766399	NA
CAATATCAG	CTGATATTG	0.14743	-0.075544	0
CAATATCCA	TGGATATTG	0.19961	-0.127561	0
CAATATCCC	GGGATATTG	0.23047	-0.0973224	NA
CAATATCCG	CGGATATTG	0.12524	-0.00827519	NA
CAATATCGA	TCGATATTG	0.14455	0.0349373	NA
CAATATCGC	GCGATATTG	0.12589	-0.0415841	0
CAATATCGG	CCGATATTG	0.13165	0.103954	0
CAATATCTA	TAGATATTG	-0.08817	-0.0591479	NA
CAATATCTC	GAGATATTG	-0.09627	-0.0288112	NA
CAATATCTG	CAGATATTG	-0.0399	0.217848	0
CAATATGAA	TTCATATTG	-0.24784	0.0427767	0
CAATATGAC	GTCATATTG	-0.07499	0.12737	NA
CAATATGAG	CTCATATTG	-0.09782	0.178908	0
CAATATGCA	TGCATATTG	0.07931	-0.108713	NA
CAATATGCC	GGCATATTG	0.20032	0.138032	NA
CAATATGCG	CGCATATTG	0.09734	0.00769896	0
CAATATGGA	TCCATATTG	0.38282	0.0446452	0
CAATATGGC	GCCATATTG	0.0147	-0.133624	0
CAATATGGG	CCCATATTG	0.24548	0.174093	0
CAATATGTA	TACATATTG	0.09143	0.0693423	0
CAATATGTC	GACATATTG	0.24196	-0.0142635	0
CAATATGTG	CACATATTG	0.16753	0.330932	0
CAATATTAA	TTAATATTG	0.11702	0.142674	0
CAATATTAC	GTAATATTG	-0.04766	0.109233	0
CAATATTAG	CTAATATTG	0.06033	0.0507921	0
CAATATTCA	TGAATATTG	-0.04194	-0.156075	0
CAATATTCC	GGAATATTG	0.28374	0.198623	NA
CAATATTCG	CGAATATTG	-0.10723	0.0462763	0
CAATATTGA	TCAATATTG	-0.01429	-0.174525	0
CAATATTGC	GCAATATTG	0.04113	-0.078123	0
CAATATTGG	CCAATATTG	0.20307	0.125795	NA
CAATATTTA	TAAATATTG	0.10552	0.0350994	0
CAATATTTC	GAAATATTG	0.24707	0.269942	0
CAATCAAAA	TTTTGATTG	0.21867	-0.00318406	NA
CAATCAAAC	GTTTGATTG	0.14743	-0.0557119	0
CAATCAAAG	CTTTGATTG	0.2183	0.029521	0
CAATCAACA	TGTTGATTG	-0.20692	-0.0136081	NA
CAATCAACC	GGTTGATTG	0.1725	-0.0670607	NA
CAATCAACG	CGTTGATTG	0.25229	-0.0293682	0
CAATCAAGA	TCTTGATTG	0.15427	-0.0969395	0
CAATCAAGC	GCTTGATTG	0.34998	-0.11831	0
CAATCAAGG	CCTTGATTG	0.13083	-0.0498018	0
CAATCAATA	TATTGATTG	0.00201	0.0297814	0
CAATCAATC	GATTGATTG	0.09279	0.150993	NA
CAATCAATG	CATTGATTG	0.03848	0.217409	0
CAATCACAA	TTGTGATTG	0.11822	0.033512	NA
CAATCACAC	GTGTGATTG	0.19408	0.118182	NA
CAATCACAG	CTGTGATTG	0.10176	0.0775854	NA
CAATCACCA	TGGTGATTG	-0.0255	0.0906008	NA
CAATCACCC	GGGTGATTG	0.26188	0.029183	NA
CAATCACCG	CGGTGATTG	0.1554	0.226398	NA
CAATCACGA	TCGTGATTG	0.1384	0.0350349	0
CAATCACGC	GCGTGATTG	-0.07141	0.0747815	0
CAATCACGG	CCGTGATTG	-0.05409	0.0348338	NA
CAATCACTA	TAGTGATTG	0.06167	-0.150002	NA
CAATCACTC	GAGTGATTG	0.09993	0.0979561	NA
CAATCACTG	CAGTGATTG	0.04018	-0.0722606	0
CAATCAGAA	TTCTGATTG	-0.0536	0.13447	NA
CAATCAGAC	GTCTGATTG	0.08471	-0.0520738	0
CAATCAGAG	CTCTGATTG	-0.06919	0.0219548	NA
CAATCAGCA	TGCTGATTG	0.2467	0.05436	NA
CAATCAGCC	GGCTGATTG	0.22521	0.0866591	NA
CAATCAGCG	CGCTGATTG	0.02178	-0.070402	0
CAATCAGGA	TCCTGATTG	0.1519	0.251575	NA
CAATCAGGC	GCCTGATTG	0.19305	0.00422751	NA
CAATCAGGG	CCCTGATTG	0.21267	-0.0953239	0
CAATCAGTA	TACTGATTG	-0.05184	0.0743428	NA
CAATCAGTC	GACTGATTG	0.04625	-0.0249592	NA
CAATCAGTG	CACTGATTG	0.09817	0.158944	0
CAATCATAA	TTATGATTG	0.19497	-0.0691738	0
CAATCATAC	GTATGATTG	-0.02479	0.00174026	0
CAATCATAG	CTATGATTG	0.15836	0.061785	0
CAATCATCA	TGATGATTG	-0.02336	-0.0912959	NA
CAATCATCC	GGATGATTG	0.22813	0.0322451	NA
CAATCATCG	CGATGATTG	0.1151	0.0197286	0
CAATCATGA	TCATGATTG	0.01619	0.0212094	0
CAATCATGC	GCATGATTG	0.2462	0.0564796	0
CAATCATGG	CCATGATTG	0.11798	0.24353	NA
CAATCATTA	TAATGATTG	0.18061	0.246164	0
CAATCATTC	GAATGATTG	-0.0724	0.0876162	NA
CAATCATTG	CAATGATTG	-0.04759	0.0420515	0
CAATCCAAA	TTTGGATTG	0.13247	-0.0166265	0
CAATCCAAC	GTTGGATTG	0.21805	-0.0384586	0
CAATCCAAG	CTTGGATTG	0.12434	0.140638	NA
CAATCCACA	TGTGGATTG	0.28909	0.0177709	NA
CAATCCACC	GGTGGATTG	0.19424	-0.103568	0
CAATCCACG	CGTGGATTG	0.21492	0.0468331	NA
CAATCCAGA	TCTGGATTG	-0.05235	0.2684	NA
CAATCCAGC	GCTGGATTG	0.03964	-0.00582374	0
CAATCCAGG	CCTGGATTG	0.13722	0.180954	NA
CAATCCATA	TATGGATTG	0.04039	0.0601524	0
CAATCCATC	GATGGATTG	0.08542	0.0496488	NA
CAATCCATG	CATGGATTG	0.36816	0.202234	NA
CAATCCCAA	TTGGGATTG	0.3726	0.00168581	0
CAATCCCAC	GTGGGATTG	0.34926	0.030651	0
CAATCCCAG	CTGGGATTG	0.19374	0.217858	NA
CAATCCCCA	TGGGGATTG	-0.0088	-0.125846	0
CAATCCCCC	GGGGGATTG	0.43287	-0.0395553	NA
CAATCCCCG	CGGGGATTG	0.22044	0.0842973	NA
CAATCCCGA	TCGGGATTG	0.10009	0.111561	NA
CAATCCCGC	GCGGGATTG	0.01894	0.0927273	NA
CAATCCCGG	CCGGGATTG	0.10772	0.261289	NA
CAATCCCTA	TAGGGATTG	0.32446	0.0331819	NA
CAATCCCTC	GAGGGATTG	0.31408	-0.0526528	0
CAATCCCTG	CAGGGATTG	-0.01012	0.03161	NA
CAATCCGAA	TTCGGATTG	0.22075	0.197038	NA
CAATCCGAC	GTCGGATTG	0.21846	0.0210768	0
CAATCCGAG	CTCGGATTG	0.28128	0.0689597	0
CAATCCGCA	TGCGGATTG	0.14271	0.128419	0
CAATCCGCC	GGCGGATTG	0.25097	0.0785166	NA
CAATCCGCG	CGCGGATTG	0.31481	0.197482	NA
CAATCCGGA	TCCGGATTG	-0.16031	-0.0753788	NA
CAATCCGGC	GCCGGATTG	0.08178	0.0289961	NA
CAATCCGGG	CCCGGATTG	0.27205	0.192392	0
CAATCCGTA	TACGGATTG	-0.051	-0.0113899	0
CAATCCGTC	GACGGATTG	0.13769	-0.00533959	NA
CAATCCGTG	CACGGATTG	0.33582	0.247022	NA
CAATCCTAA	TTAGGATTG	-0.18262	0.225911	NA
CAATCCTAC	GTAGGATTG	0.19581	0.0503039	NA
CAATCCTAG	CTAGGATTG	0.0157	-0.291419	0
CAATCCTCA	TGAGGATTG	0.0831	0.0229936	NA
CAATCCTCC	GGAGGATTG	0.3674	-0.0580148	NA
CAATCCTCG	CGAGGATTG	-0.03586	0.174133	NA
CAATCCTGA	TCAGGATTG	-0.09525	0.118157	NA
CAATCCTGC	GCAGGATTG	0.07657	0.00091723	NA
CAATCCTGG	CCAGGATTG	-0.20726	-0.00115868	NA
CAATCCTTA	TAAGGATTG	0.08979	0.0361903	NA
CAATCCTTC	GAAGGATTG	0.10562	-0.0540969	NA
CAATCGAAA	TTTCGATTG	0.26641	0.010748	NA
CAATCGAAC	GTTCGATTG	0.11476	0.0138947	NA
CAATCGAAG	CTTCGATTG	-0.09777	0.161094	NA
CAATCGACA	TGTCGATTG	0.23348	0.140244	NA
CAATCGACC	GGTCGATTG	0.21693	0.140374	NA
CAATCGACG	CGTCGATTG	0.23194	0.15748	0
CAATCGAGA	TCTCGATTG	0.17768	0.307798	NA
CAATCGAGC	GCTCGATTG	-0.01281	-0.0763882	NA
CAATCGAGG	CCTCGATTG	0.32735	0.104249	0
CAATCGATA	TATCGATTG	0.0431	-0.014145	0
CAATCGATC	GATCGATTG	0.12593	0.00211969	0
CAATCGATG	CATCGATTG	0.01953	0.173518	NA
CAATCGCAA	TTGCGATTG	0.03067	0.156498	NA
CAATCGCAC	GTGCGATTG	0.19679	0.0795567	0
CAATCGCAG	CTGCGATTG	0.08227	-0.0935869	0
CAATCGCCA	TGGCGATTG	-0.04063	0.0207381	NA
CAATCGCCC	GGGCGATTG	0.38403	0.172427	NA
CAATCGCCG	CGGCGATTG	0.07664	0.0446032	NA
CAATCGCGA	TCGCGATTG	0.1254	0.0553297	NA
CAATCGCGC	GCGCGATTG	0.19255	0.181405	NA
CAATCGCGG	CCGCGATTG	0.31153	0.0240822	NA
CAATCGCTA	TAGCGATTG	-0.19366	0.175622	NA
CAATCGCTC	GAGCGATTG	-0.2303	0.0835494	0
CAATCGCTG	CAGCGATTG	0.15999	-0.142521	NA
CAATCGGAA	TTCCGATTG	0.07271	0.104591	NA
CAATCGGAC	GTCCGATTG	0.11659	0.137146	0
CAATCGGAG	CTCCGATTG	0.19647	-0.112772	NA
CAATCGGCA	TGCCGATTG	0.05016	0.0295229	NA
CAATCGGCC	GGCCGATTG	0.30386	0.157303	NA
CAATCGGCG	CGCCGATTG	0.08698	0.197113	NA
CAATCGGGA	TCCCGATTG	-0.03028	0.120235	0
CAATCGGGC	GCCCGATTG	-0.06115	0.195965	NA
CAATCGGGG	CCCCGATTG	0.33979	0.130237	0
CAATCGGTA	TACCGATTG	0.18374	0.132138	NA
CAATCGGTC	GACCGATTG	0.08766	0.0327281	NA
CAATCGGTG	CACCGATTG	-0.06968	0.41776	NA
CAATCGTAA	TTACGATTG	-0.11997	0.153045	0
CAATCGTAC	GTACGATTG	-0.08483	0.202297	NA
CAATCGTAG	CTACGATTG	-0.10427	0.187115	0
CAATCGTCA	TGACGATTG	0.06651	0.352961	NA
CAATCGTCC	GGACGATTG	0.13725	-0.0256611	NA
CAATCGTCG	CGACGATTG	-0.07039	0.240858	0
CAATCGTGA	TCACGATTG	0.11134	0.269609	0
CAATCGTGC	GCACGATTG	-0.01466	0.0892699	0
CAATCGTGG	CCACGATTG	0.25977	0.0995331	NA
CAATCGTTA	TAACGATTG	0.16224	0.272733	0
CAATCGTTC	GAACGATTG	-0.2259	0.0698679	NA
CAATCTAAA	TTTAGATTG	-0.11387	0.0737539	NA
CAATCTAAC	GTTAGATTG	-0.02463	0.0234636	NA
CAATCTAAG	CTTAGATTG	0.02347	-0.0945461	0
CAATCTACA	TGTAGATTG	0.14117	0.0754827	NA
CAATCTACC	GGTAGATTG	0.12659	-0.0527325	NA
CAATCTACG	CGTAGATTG	0.19018	0.121968	NA
CAATCTAGA	TCTAGATTG	-0.15498	0.163856	NA
CAATCTAGC	GCTAGATTG	-0.05982	0.0321886	0
CAATCTAGG	CCTAGATTG	0.12715	-0.150913	0
CAATCTATA	TATAGATTG	0.00244	0.0419518	0
CAATCTATC	GATAGATTG	0.23872	-0.0304903	NA
CAATCTATG	CATAGATTG	-0.04633	0.095462	0
CAATCTCAA	TTGAGATTG	0.06523	0.128961	NA
CAATCTCAC	GTGAGATTG	-0.05978	-0.0501785	NA
CAATCTCAG	CTGAGATTG	0.03121	0.0348251	NA
CAATCTCCA	TGGAGATTG	0.2345	0.026888	0
CAATCTCCC	GGGAGATTG	0.19162	0.0709887	0
CAATCTCCG	CGGAGATTG	0.4204	-0.0350487	NA
CAATCTCGA	TCGAGATTG	-0.32974	0.0891535	NA
CAATCTCGC	GCGAGATTG	0.34201	-0.0921611	0
CAATCTCGG	CCGAGATTG	-0.04776	0.0357512	0
CAATCTCTA	TAGAGATTG	0.08173	-0.0827745	0
CAATCTCTC	GAGAGATTG	0.20777	0.313992	NA
CAATCTCTG	CAGAGATTG	0.03721	-0.0483918	NA
CAATCTGAA	TTCAGATTG	-0.18025	0.0566772	0
CAATCTGAC	GTCAGATTG	0.28712	0.0777222	NA
CAATCTGAG	CTCAGATTG	-0.02269	0.133354	0
CAATCTGCA	TGCAGATTG	0.20936	-0.151412	0
CAATCTGCC	GGCAGATTG	0.25345	0.247971	NA
CAATCTGCG	CGCAGATTG	0.24525	0.133906	NA
CAATCTGGA	TCCAGATTG	0.2928	0.136972	NA
CAATCTGGC	GCCAGATTG	-0.24271	0.0221955	0
CAATCTGGG	CCCAGATTG	0.09598	0.174908	NA
CAATCTGTA	TACAGATTG	-0.08837	0.163871	0
CAATCTGTC	GACAGATTG	0.02365	0.0787635	NA
CAATCTGTG	CACAGATTG	-0.04775	0.308909	NA
CAATCTTAA	TTAAGATTG	0.00828	0.0287019	0
CAATCTTAC	GTAAGATTG	-0.08811	0.0486127	0
CAATCTTAG	CTAAGATTG	0.12165	0.106142	0
CAATCTTCA	TGAAGATTG	-0.05205	0.236508	NA
CAATCTTCC	GGAAGATTG	0.05981	0.182241	NA
CAATCTTCG	CGAAGATTG	0.32967	0.124664	0
CAATCTTGA	TCAAGATTG	0.20639	0.129181	NA
CAATCTTGC	GCAAGATTG	0.11486	-0.0686443	NA
CAATCTTGG	CCAAGATTG	-0.12281	0.130368	0
CAATCTTTA	TAAAGATTG	0.0288	0.225946	0
CAATCTTTC	GAAAGATTG	0.14868	-0.0841445	0
CAATGAAAA	TTTTCATTG	0.22516	-0.029751	0
CAATGAAAC	GTTTCATTG	0.16348	0.0152002	0
CAATGAAAG	CTTTCATTG	0.0986	0.0308302	0
CAATGAACA	TGTTCATTG	-0.06428	-0.018234	NA
CAATGAACC	GGTTCATTG	0.25034	0.121563	NA
CAATGAACG	CGTTCATTG	0.03968	0.143685	0
CAATGAAGA	TCTTCATTG	0.23997	0.106165	NA
CAATGAAGC	GCTTCATTG	-0.17864	-0.107573	0
CAATGAAGG	CCTTCATTG	0.09974	-0.00562408	0
CAATGAATA	TATTCATTG	0.25716	0.118124	NA
CAATGAATC	GATTCATTG	0.03078	0.00806457	0
CAATGAATG	CATTCATTG	-0.00914	0.0162739	0
CAATGACAA	TTGTCATTG	-0.29029	0.0704535	NA
CAATGACAC	GTGTCATTG	0.28129	0.0456348	NA
CAATGACAG	CTGTCATTG	-0.00227	0.095576	NA
CAATGACCA	TGGTCATTG	0.18302	-0.105711	0
CAATGACCC	GGGTCATTG	0.21712	0.0577162	0
CAATGACCG	CGGTCATTG	-0.17376	0.0794607	0
CAATGACGA	TCGTCATTG	0.09071	-0.0337814	NA
CAATGACGC	GCGTCATTG	0.14775	0.177429	NA
CAATGACGG	CCGTCATTG	0.14254	0.0671356	0
CAATGACTA	TAGTCATTG	-0.05126	-0.0808526	0
CAATGACTC	GAGTCATTG	0.22737	0.0213155	0
CAATGACTG	CAGTCATTG	0.40083	0.028147	0
CAATGAGAA	TTCTCATTG	-0.00143	0.0216717	NA
CAATGAGAC	GTCTCATTG	0.04636	0.101648	NA
CAATGAGAG	CTCTCATTG	0.0585	0.0872502	NA
CAATGAGCA	TGCTCATTG	-0.00463	0.240656	NA
CAATGAGCC	GGCTCATTG	-0.17682	0.192962	NA
CAATGAGCG	CGCTCATTG	0.38566	0.310318	0
CAATGAGGA	TCCTCATTG	0.01893	0.134221	0
CAATGAGGC	GCCTCATTG	0.0059	0.0739037	NA
CAATGAGGG	CCCTCATTG	0.3833	0.221516	NA
CAATGAGTA	TACTCATTG	0.12198	0.249062	0
CAATGAGTC	GACTCATTG	-0.06526	0.193483	NA
CAATGAGTG	CACTCATTG	0.37352	0.247053	0
CAATGATAA	TTATCATTG	0.1598	0.181673	0
CAATGATAC	GTATCATTG	0.02468	0.169202	NA
CAATGATAG	CTATCATTG	0.09306	-0.05905	0
CAATGATCA	TGATCATTG	-0.15291	0.2588	NA
CAATGATCC	GGATCATTG	0.155	0.240957	NA
CAATGATCG	CGATCATTG	0.24378	-0.106411	NA
CAATGATGA	TCATCATTG	0.28696	0.0756464	0
CAATGATGC	GCATCATTG	0.28194	0.0773372	NA
CAATGATGG	CCATCATTG	0.19801	0.044308	0
CAATGATTA	TAATCATTG	0.24289	-0.0526001	0
CAATGATTC	GAATCATTG	0.20157	0.179661	NA
CAATGCAAA	TTTGCATTG	0.1241	0.173337	NA
CAATGCAAC	GTTGCATTG	0.00891	0.0958704	NA
CAATGCAAG	CTTGCATTG	0.05632	0.0968435	NA
CAATGCACA	TGTGCATTG	0.11244	0.00418797	0
CAATGCACC	GGTGCATTG	0.06886	0.416511	NA
CAATGCACG	CGTGCATTG	0.15634	-0.10556	NA
CAATGCAGA	TCTGCATTG	0.03881	0.103082	NA
CAATGCAGC	GCTGCATTG	-0.17321	0.137392	NA
CAATGCAGG	CCTGCATTG	0.3691	0.320049	0
CAATGCATA	TATGCATTG	0.00875	0.247358	NA
CAATGCATC	GATGCATTG	0.07336	0.192006	NA
CAATGCATG	CATGCATTG	-0.14165	0.104692	NA
CAATGCCAA	TTGGCATTG	-0.29365	-0.078044	NA
CAATGCCAC	GTGGCATTG	0.24336	0.0818834	NA
CAATGCCAG	CTGGCATTG	0.25312	0.0595992	0
CAATGCCCA	TGGGCATTG	0.19784	-0.0561817	NA
CAATGCCCC	GGGGCATTG	0.37313	0.0232331	NA
CAATGCCCG	CGGGCATTG	0.16945	0.106722	0
CAATGCCGA	TCGGCATTG	-0.18855	0.113766	NA
CAATGCCGC	GCGGCATTG	0.24929	0.0565359	NA
CAATGCCGG	CCGGCATTG	-0.11434	0.110521	0
CAATGCCTA	TAGGCATTG	0.24361	-0.0971645	NA
CAATGCCTC	GAGGCATTG	0.06194	-0.067879	0
CAATGCCTG	CAGGCATTG	-0.02161	0.242469	NA
CAATGCGAA	TTCGCATTG	0.01181	0.107147	NA
CAATGCGAC	GTCGCATTG	-0.17439	0.0576711	NA
CAATGCGAG	CTCGCATTG	0.13581	0.122341	NA
CAATGCGCA	TGCGCATTG	-0.17209	0.0783603	NA
CAATGCGCC	GGCGCATTG	-0.02069	0.0567997	NA
CAATGCGCG	CGCGCATTG	0.14427	0.13913	0
CAATGCGGA	TCCGCATTG	0.22074	0.569449	NA
CAATGCGGC	GCCGCATTG	0.22475	-0.0319677	NA
CAATGCGGG	CCCGCATTG	0.33274	0.281522	0
CAATGCGTA	TACGCATTG	0.2178	0.54263	0
CAATGCGTC	GACGCATTG	0.30916	0.14764	NA
CAATGCGTG	CACGCATTG	0.34689	0.249646	0
CAATGCTAA	TTAGCATTG	-0.05086	0.193594	NA
CAATGCTAC	GTAGCATTG	-0.07296	0.159693	NA
CAATGCTAG	CTAGCATTG	-0.09567	0.150376	0
CAATGCTCA	TGAGCATTG	-0.06808	0.0433202	0
CAATGCTCC	GGAGCATTG	-0.20094	0.0423793	NA
CAATGCTCG	CGAGCATTG	0.14676	-0.046465	0
CAATGCTGA	TCAGCATTG	-0.14638	0.0621436	NA
CAATGCTGC	GCAGCATTG	-0.38286	0.225505	0
CAATGCTGG	CCAGCATTG	0.08998	0.0448752	0
CAATGCTTA	TAAGCATTG	0.30988	0.0591743	NA
CAATGCTTC	GAAGCATTG	0.14144	-0.0846986	NA
CAATGGAAA	TTTCCATTG	-0.07139	0.0295339	NA
CAATGGAAC	GTTCCATTG	0.09631	0.0293867	0
CAATGGAAG	CTTCCATTG	0.21785	0.0756083	NA
CAATGGACA	TGTCCATTG	-0.01847	0.0373961	NA
CAATGGACC	GGTCCATTG	0.12589	0.126972	NA
CAATGGACG	CGTCCATTG	0.0887	-0.032216	0
CAATGGAGA	TCTCCATTG	0.07783	-0.018537	NA
CAATGGAGC	GCTCCATTG	-0.16102	-0.0194986	0
CAATGGAGG	CCTCCATTG	0.32097	0.416439	NA
CAATGGATA	TATCCATTG	0.09032	0.0921748	0
CAATGGATC	GATCCATTG	0.19335	0.0147797	NA
CAATGGATG	CATCCATTG	0.17458	0.0758338	NA
CAATGGCAA	TTGCCATTG	0.09335	0.153958	NA
CAATGGCAC	GTGCCATTG	-0.12432	0.0334818	0
CAATGGCAG	CTGCCATTG	0.19861	0.0914421	0
CAATGGCCA	TGGCCATTG	0.01114	0.076713	0
CAATGGCCC	GGGCCATTG	-0.07265	-0.0301899	0
CAATGGCCG	CGGCCATTG	0.14664	0.123868	NA
CAATGGCGA	TCGCCATTG	0.27577	0.120693	0
CAATGGCGC	GCGCCATTG	0.31286	0.0562665	NA
CAATGGCGG	CCGCCATTG	0.32634	0.219681	NA
CAATGGCTA	TAGCCATTG	0.26234	0.0555697	0
CAATGGCTC	GAGCCATTG	-0.1991	0.0419679	NA
CAATGGCTG	CAGCCATTG	0.05314	0.141882	NA
CAATGGGAA	TTCCCATTG	-0.17704	-0.150448	NA
CAATGGGAC	GTCCCATTG	-0.19353	0.209864	NA
CAATGGGAG	CTCCCATTG	0.27912	-0.0982733	NA
CAATGGGCA	TGCCCATTG	0.03448	0.243366	0
CAATGGGCC	GGCCCATTG	0.28241	-0.000868131	NA
CAATGGGCG	CGCCCATTG	0.29191	0.282084	0
CAATGGGGA	TCCCCATTG	0.19063	0.101885	NA
CAATGGGGC	GCCCCATTG	0.39744	0.156483	0
CAATGGGGG	CCCCCATTG	0.45717	0.321909	0
CAATGGGTA	TACCCATTG	0.33032	-0.0983029	0
CAATGGGTC	GACCCATTG	0.22502	0.166889	NA
CAATGGGTG	CACCCATTG	0.30019	0.0581142	0
CAATGGTAA	TTACCATTG	0.24177	0.0364468	NA
CAATGGTAC	GTACCATTG	-0.21218	0.0170036	0
CAATGGTAG	CTACCATTG	0.08895	-0.050019	0
CAATGGTCA	TGACCATTG	0.12995	0.0971558	NA
CAATGGTCC	GGACCATTG	-0.19368	-0.0216629	0
CAATGGTCG	CGACCATTG	0.26062	0.0978326	NA
CAATGGTGA	TCACCATTG	0.14452	0.104165	0
CAATGGTGC	GCACCATTG	0.12667	0.00619605	0
CAATGGTGG	CCACCATTG	0.18529	0.114696	0
CAATGGTTA	TAACCATTG	0.41036	0.0173667	0
CAATGGTTC	GAACCATTG	0.02356	0.262214	NA
CAATGTAAA	TTTACATTG	-0.0179	0.0866249	NA
CAATGTAAC	GTTACATTG	0.20308	0.0685055	NA
CAATGTAAG	CTTACATTG	-0.00814	0.0709211	0
CAATGTACA	TGTACATTG	0.14753	0.160434	NA
CAATGTACC	GGTACATTG	0.30328	0.0412617	NA
CAATGTACG	CGTACATTG	-0.23895	0.026466	0
CAATGTAGA	TCTACATTG	-0.16673	0.12957	NA
CAATGTAGC	GCTACATTG	-0.00819	0.0572847	NA
CAATGTAGG	CCTACATTG	0.20185	0.209287	0
CAATGTATA	TATACATTG	0.01344	0.00633631	0
CAATGTATC	GATACATTG	0.19401	0.0455351	NA
CAATGTATG	CATACATTG	0.06446	-0.0409327	0
CAATGTCAA	TTGACATTG	-0.31522	0.0854563	NA
CAATGTCAC	GTGACATTG	0.20698	0.168086	NA
CAATGTCAG	CTGACATTG	-0.00848	-0.097926	0
CAATGTCCA	TGGACATTG	-0.0724	-0.00855623	NA
CAATGTCCC	GGGACATTG	0.26698	0.272575	NA
CAATGTCCG	CGGACATTG	-0.00202	0.121626	NA
CAATGTCGA	TCGACATTG	0.14076	0.0777477	0
CAATGTCGC	GCGACATTG	0.04373	-0.015857	0
CAATGTCGG	CCGACATTG	0.25082	0.0669406	NA
CAATGTCTA	TAGACATTG	-0.37864	0.0733137	0
CAATGTCTC	GAGACATTG	-0.00919	0.319611	NA
CAATGTCTG	CAGACATTG	0.08764	-0.232572	NA
CAATGTGAA	TTCACATTG	0.12399	0.0335187	0
CAATGTGAC	GTCACATTG	-0.19167	-0.0254246	0
CAATGTGAG	CTCACATTG	0.38821	0.326812	0
CAATGTGCA	TGCACATTG	0.0363	-0.00859588	NA
CAATGTGCC	GGCACATTG	-0.05056	0.0394768	0
CAATGTGCG	CGCACATTG	-0.04932	0.0273788	0
CAATGTGGA	TCCACATTG	-0.05404	0.0366931	0
CAATGTGGC	GCCACATTG	0.04332	0.0949073	0
CAATGTGGG	CCCACATTG	0.3597	0.827213	1
CAATGTGTA	TACACATTG	-0.07799	-0.0716464	0
CAATGTGTC	GACACATTG	0.18535	0.0770077	0
CAATGTGTG	CACACATTG	0.1954	0.326683	NA
CAATGTTAA	TTAACATTG	0.07441	0.141764	0
CAATGTTAC	GTAACATTG	0.25086	-0.0498447	0
CAATGTTAG	CTAACATTG	-0.02853	0.176199	NA
CAATGTTCA	TGAACATTG	-0.01527	0.108655	0
CAATGTTCC	GGAACATTG	-0.16083	0.134869	0
CAATGTTCG	CGAACATTG	0.14473	0.134981	NA
CAATGTTGA	TCAACATTG	-0.12915	0.0734843	0
CAATGTTGC	GCAACATTG	0.13937	0.0832926	0
CAATGTTGG	CCAACATTG	0.18371	-0.119976	NA
CAATGTTTA	TAAACATTG	0.0808	0.0812589	0
CAATGTTTC	GAAACATTG	0.18099	0.090507	0
CAATTAAAA	TTTTAATTG	0.15844	-0.000606047	0
CAATTAAAC	GTTTAATTG	0.18948	-0.00205762	0
CAATTAAAG	CTTTAATTG	0.12702	-0.0706945	0
CAATTAACA	TGTTAATTG	0.08107	0.0323029	0
CAATTAACC	GGTTAATTG	0.24814	0.0646537	NA
CAATTAACG	CGTTAATTG	0.14712	0.194725	0
CAATTAAGA	TCTTAATTG	0.10436	0.265009	0
CAATTAAGC	GCTTAATTG	0.01554	0.186712	NA
CAATTAAGG	CCTTAATTG	0.20116	0.222147	0
CAATTAATA	TATTAATTG	0.16791	-0.00202352	0
CAATTAATC	GATTAATTG	-0.13816	0.175205	0
CAATTAATG	CATTAATTG	0.16766	-0.0487693	0
CAATTACAA	TTGTAATTG	0.21714	-0.00894588	NA
CAATTACAC	GTGTAATTG	0.11149	0.116035	NA
CAATTACAG	CTGTAATTG	0.16699	0.0497275	0
CAATTACCA	TGGTAATTG	0.19706	0.0714243	NA
CAATTACCC	GGGTAATTG	0.28982	0.0675788	0
CAATTACCG	CGGTAATTG	-0.21342	-0.016427	NA
CAATTACGA	TCGTAATTG	-0.03896	0.160892	0
CAATTACGC	GCGTAATTG	0.11597	-0.158292	NA
CAATTACGG	CCGTAATTG	0.0497	0.131196	0
CAATTACTA	TAGTAATTG	0.1373	-0.0274411	0
CAATTACTC	GAGTAATTG	0.00294	-0.0302825	NA
CAATTACTG	CAGTAATTG	-0.09351	-0.0111695	NA
CAATTAGAA	TTCTAATTG	0.22699	-0.0675928	0
CAATTAGAC	GTCTAATTG	0.27416	-0.0141615	0
CAATTAGAG	CTCTAATTG	0.02197	0.198946	0
CAATTAGCA	TGCTAATTG	0.03594	0.0988502	NA
CAATTAGCC	GGCTAATTG	0.10045	0.163231	NA
CAATTAGCG	CGCTAATTG	0.05862	-0.0547286	NA
CAATTAGGA	TCCTAATTG	0.09962	0.0559693	0
CAATTAGGC	GCCTAATTG	0.22602	-0.000406088	NA
CAATTAGGG	CCCTAATTG	0.23541	0.267967	0
CAATTAGTA	TACTAATTG	0.13919	0.0969427	0
CAATTAGTC	GACTAATTG	0.14805	0.148758	0
CAATTAGTG	CACTAATTG	0.21862	0.0747742	0
CAATTATAA	TTATAATTG	0.17021	-0.0993271	0
CAATTATAC	GTATAATTG	0.05714	0.00791826	0
CAATTATAG	CTATAATTG	0.14325	0.143882	0
CAATTATCA	TGATAATTG	0.17716	0.0264817	NA
CAATTATCC	GGATAATTG	0.11584	0.0902742	0
CAATTATCG	CGATAATTG	-0.19485	0.0561731	0
CAATTATGA	TCATAATTG	-0.0989	-0.0519977	0
CAATTATGC	GCATAATTG	-0.30843	0.0583521	0
CAATTATGG	CCATAATTG	-0.02961	0.0968535	0
CAATTATTA	TAATAATTG	0.23356	-0.123113	0
CAATTATTC	GAATAATTG	-0.07873	0.0530295	0
CAATTCAAA	TTTGAATTG	0.26416	0.0599402	0
CAATTCAAC	GTTGAATTG	0.31594	0.065187	NA
CAATTCAAG	CTTGAATTG	0.0352	0.113949	0
CAATTCACA	TGTGAATTG	0.11429	0.134469	NA
CAATTCACC	GGTGAATTG	0.31513	0.266446	NA
CAATTCACG	CGTGAATTG	0.30648	0.0884865	0
CAATTCAGA	TCTGAATTG	-0.15196	0.0810097	NA
CAATTCAGC	GCTGAATTG	0.23404	-0.0722855	NA
CAATTCAGG	CCTGAATTG	0.10434	0.214763	0
CAATTCATA	TATGAATTG	0.03513	0.154638	0
CAATTCATC	GATGAATTG	-0.10805	0.159862	NA
CAATTCATG	CATGAATTG	-0.09343	-0.0612421	0
CAATTCCAA	TTGGAATTG	0.27292	0.200848	NA
CAATTCCAC	GTGGAATTG	0.16041	0.0629196	NA
CAATTCCAG	CTGGAATTG	-0.04628	-0.125044	NA
CAATTCCCA	TGGGAATTG	-0.02818	0.0117372	0
CAATTCCCC	GGGGAATTG	0.29718	0.0416948	NA
CAATTCCCG	CGGGAATTG	0.29534	0.240051	NA
CAATTCCGA	TCGGAATTG	0.14129	-0.126298	0
CAATTCCGC	GCGGAATTG	0.10708	0.199714	NA
CAATTCCGG	CCGGAATTG	-0.08003	0.137034	NA
CAATTCCTA	TAGGAATTG	0.17113	-0.0456111	0
CAATTCCTC	GAGGAATTG	0.03703	0.0574602	0
CAATTCCTG	CAGGAATTG	0.2664	0.125381	NA
CAATTCGAA	TTCGAATTG	0.00396	0.0615196	NA
CAATTCGAC	GTCGAATTG	0.35034	0.213269	NA
CAATTCGAG	CTCGAATTG	0.00139	0.0418279	0
CAATTCGCA	TGCGAATTG	0.30704	-0.0223899	0
CAATTCGCC	GGCGAATTG	0.38668	0.139828	0
CAATTCGCG	CGCGAATTG	0.07812	0.00845157	0
CAATTCGGA	TCCGAATTG	-0.11878	0.208591	NA
CAATTCGGC	GCCGAATTG	0.22726	0.0353551	NA
CAATTCGGG	CCCGAATTG	0.15427	0.150086	NA
CAATTCGTA	TACGAATTG	0.15567	0.139662	NA
CAATTCGTC	GACGAATTG	0.07045	-0.0161941	NA
CAATTCGTG	CACGAATTG	-0.18026	0.154959	NA
CAATTCTAA	TTAGAATTG	-0.09673	0.006221	0
CAATTCTAC	GTAGAATTG	0.402	0.298806	NA
CAATTCTAG	CTAGAATTG	0.15283	-0.0307068	0
CAATTCTCA	TGAGAATTG	0.31696	0.0474812	0
CAATTCTCC	GGAGAATTG	0.01476	0.0743585	NA
CAATTCTCG	CGAGAATTG	0.20573	0.210371	NA
CAATTCTGA	TCAGAATTG	0.33048	-0.0120862	0
CAATTCTGC	GCAGAATTG	0.08836	0.206567	NA
CAATTCTGG	CCAGAATTG	-0.03691	0.221918	NA
CAATTCTTA	TAAGAATTG	0.04661	-0.0461226	0
CAATTCTTC	GAAGAATTG	-0.03744	0.168948	0
CAATTGAAA	TTTCAATTG	0.22572	0.110853	NA
CAATTGAAC	GTTCAATTG	0.27256	-0.0494515	NA
CAATTGAAG	CTTCAATTG	0.08379	0.133481	0
CAATTGACA	TGTCAATTG	0.28378	-0.481065	NA
CAATTGACC	GGTCAATTG	0.11093	-0.212979	0
CAATTGACG	CGTCAATTG	-0.17078	0.0222596	0
CAATTGAGA	TCTCAATTG	0.04968	0.12909	0
CAATTGAGC	GCTCAATTG	0.16592	-0.0577701	0
CAATTGAGG	CCTCAATTG	0.26328	0.138017	NA
CAATTGATA	TATCAATTG	0.08306	0.0643683	0
CAATTGATC	GATCAATTG	-0.01378	0.201075	0
CAATTGATG	CATCAATTG	0.15453	0.199438	NA
CAATTGCAA	TTGCAATTG	0.01074	-0.0152918	0
CAATTGCAC	GTGCAATTG	0.25874	0.207639	NA
CAATTGCAG	CTGCAATTG	0.06725	0.293274	NA
CAATTGCCA	TGGCAATTG	-0.00742	0.110805	NA
CAATTGCCC	GGGCAATTG	0.32616	0.143006	NA
CAATTGCCG	CGGCAATTG	-0.09983	0.239658	NA
CAATTGCGA	TCGCAATTG	-0.07271	-0.0196631	NA
CAATTGCGC	GCGCAATTG	-0.00535	0.144303	0
CAATTGCGG	CCGCAATTG	0.18605	0.500898	0
CAATTGCTA	TAGCAATTG	0.01624	-0.0480428	0
CAATTGCTC	GAGCAATTG	0.14553	0.0690613	0
CAATTGCTG	CAGCAATTG	0.19626	0.115549	NA
CAATTGGAA	TTCCAATTG	0.14505	-0.00343843	0
CAATTGGAC	GTCCAATTG	0.07282	-0.0108751	0
CAATTGGAG	CTCCAATTG	-0.10249	0.119048	NA
CAATTGGCA	TGCCAATTG	0.11076	0.137483	NA
CAATTGGCC	GGCCAATTG	0.1685	0.196915	NA
CAATTGGCG	CGCCAATTG	0.23818	0.313886	NA
CAATTGGGA	TCCCAATTG	0.00986	0.00114375	NA
CAATTGGGC	GCCCAATTG	0.19553	0.0759865	0
CAATTGGGG	CCCCAATTG	0.25982	-0.0215266	0
CAATTGGTA	TACCAATTG	0.06903	0.22548	0
CAATTGGTC	GACCAATTG	0.04638	0.104558	NA
CAATTGGTG	CACCAATTG	0.11035	-0.0274519	NA
CAATTGTAA	TTACAATTG	0.24088	0.169477	0
CAATTGTAC	GTACAATTG	0.11082	0.0160376	0
CAATTGTAG	CTACAATTG	-0.04502	-0.0714874	0
CAATTGTCA	TGACAATTG	-0.02488	-0.0234321	NA
CAATTGTCC	GGACAATTG	0.12691	0.188315	NA
CAATTGTCG	CGACAATTG	0.15034	0.0764812	0
CAATTGTGA	TCACAATTG	0.17127	0.0242207	0
CAATTGTGC	GCACAATTG	-0.05281	0.15066	0
CAATTGTGG	CCACAATTG	0.26733	0.0427918	0
CAATTGTTA	TAACAATTG	0.06322	0.0841006	0
CAATTGTTC	GAACAATTG	-0.01042	0.14361	NA
CAATTTAAA	TTTAAATTG	-0.00074	0.0464027	0
CAATTTAAC	GTTAAATTG	0.11035	-0.0990798	0
CAATTTAAG	CTTAAATTG	-0.07325	0.0839747	0
CAATTTACA	TGTAAATTG	0.31185	0.233319	0
CAATTTACC	GGTAAATTG	0.13306	0.0416559	NA
CAATTTACG	CGTAAATTG	-0.01024	0.0724755	0
CAATTTAGA	TCTAAATTG	0.31721	-0.105743	0
CAATTTAGC	GCTAAATTG	0.10197	0.142785	NA
CAATTTAGG	CCTAAATTG	0.04214	0.0100721	0
CAATTTATA	TATAAATTG	0.23405	0.0980632	0
CAATTTATC	GATAAATTG	-0.05976	-0.0498211	0
CAATTTATG	CATAAATTG	0.14469	-0.0986898	0
CAATTTCAA	TTGAAATTG	0.02351	0.243215	0
CAATTTCAC	GTGAAATTG	0.01963	-0.0861166	0
CAATTTCAG	CTGAAATTG	-0.15903	0.0638427	NA
CAATTTCCA	TGGAAATTG	0.22962	0.00161431	NA
CAATTTCCC	GGGAAATTG	0.10478	0.051872	NA
CAATTTCCG	CGGAAATTG	0.27171	-0.09434	0
CAATTTCGA	TCGAAATTG	0.12527	-0.0419728	0
CAATTTCGC	GCGAAATTG	0.27021	0.416879	NA
CAATTTCGG	CCGAAATTG	0.18895	0.0558637	NA
CAATTTCTA	TAGAAATTG	0.03021	0.0916636	0
CAATTTCTC	GAGAAATTG	0.04701	0.227005	0
CAATTTCTG	CAGAAATTG	0.1795	0.0378638	0
CAATTTGAA	TTCAAATTG	0.23308	-0.015377	0
CAATTTGAC	GTCAAATTG	0.04841	-0.0965815	0
CAATTTGAG	CTCAAATTG	-0.05935	0.208406	NA
CAATTTGCA	TGCAAATTG	-0.20044	-0.0391518	NA
CAATTTGCC	GGCAAATTG	-0.24525	0.0148124	0
CAATTTGCG	CGCAAATTG	0.15761	0.136325	0
CAATTTGGA	TCCAAATTG	-0.00595	-0.0088928	0
CAATTTGGC	GCCAAATTG	0.21507	0.0926596	0
CAATTTGGG	CCCAAATTG	0.024	-0.00740474	0
CAATTTGTA	TACAAATTG	0.21294	0.0435067	0
CAATTTGTC	GACAAATTG	0.12208	0.0728546	NA
CAATTTGTG	CACAAATTG	0.0629	0.166692	NA
CAATTTTAA	TTAAAATTG	-0.08488	0.0404073	0
CAATTTTAC	GTAAAATTG	-0.08781	0.0599529	0
CAATTTTAG	CTAAAATTG	0.06059	-0.0541305	0
CAATTTTCA	TGAAAATTG	0.2939	0.113053	NA
CAATTTTCC	GGAAAATTG	0.21002	0.234238	0
CAATTTTCG	CGAAAATTG	0.11994	0.0924892	0
CAATTTTGA	TCAAAATTG	0.25362	0.058103	0
CAATTTTGC	GCAAAATTG	-0.01771	0.148069	0
CAATTTTGG	CCAAAATTG	0.17349	0.420161	NA
CAATTTTTA	TAAAAATTG	0.28847	0.0228625	0
CAATTTTTC	GAAAAATTG	0.21144	0.0529086	0
CACAAAAAA	TTTTTTGTG	0.16551	0.203673	NA
CACAAAAAC	GTTTTTGTG	0.16746	0.136845	0
CACAAAAAG	CTTTTTGTG	0.12688	0.0610302	0
CACAAAACA	TGTTTTGTG	0.28137	-0.0107317	0
CACAAAACC	GGTTTTGTG	0.19657	0.0102819	0
CACAAAACG	CGTTTTGTG	0.18276	0.179808	0
CACAAAAGA	TCTTTTGTG	-0.13249	-0.0419321	0
CACAAAAGC	GCTTTTGTG	0.06413	-0.0369451	0
CACAAAAGG	CCTTTTGTG	0.1596	0.275698	0
CACAAAATA	TATTTTGTG	0.06674	0.0449381	0
CACAAAATC	GATTTTGTG	-0.05872	0.136682	NA
CACAAAATG	CATTTTGTG	0.14511	0.0864408	0
CACAAACAA	TTGTTTGTG	0.09657	0.0949682	0
CACAAACAC	GTGTTTGTG	0.05052	0.0328805	0
CACAAACAG	CTGTTTGTG	-0.25494	0.0634656	NA
CACAAACCA	TGGTTTGTG	0.07592	0.037458	0
CACAAACCC	GGGTTTGTG	0.31994	0.0191289	0
CACAAACCG	CGGTTTGTG	0.12072	-0.0177637	NA
CACAAACGA	TCGTTTGTG	0.08358	0.061045	NA
CACAAACGC	GCGTTTGTG	0.12451	-0.0394761	0
CACAAACGG	CCGTTTGTG	0.16363	-0.0631955	0
CACAAACTA	TAGTTTGTG	0.30219	-0.0105544	0
CACAAACTC	GAGTTTGTG	0.26795	0.012411	NA
CACAAACTG	CAGTTTGTG	-0.01226	0.581819	NA
CACAAAGAA	TTCTTTGTG	-0.06293	0.268897	NA
CACAAAGAC	GTCTTTGTG	0.34122	0.0909597	0
CACAAAGAG	CTCTTTGTG	0.14534	0.136139	NA
CACAAAGCA	TGCTTTGTG	0.24336	0.10048	NA
CACAAAGCC	GGCTTTGTG	-0.01511	0.446064	NA
CACAAAGCG	CGCTTTGTG	0.27653	0.127182	NA
CACAAAGGA	TCCTTTGTG	-0.05848	0.0449888	NA
CACAAAGGC	GCCTTTGTG	0.23554	0.235334	NA
CACAAAGGG	CCCTTTGTG	-0.08017	0.221313	0
CACAAAGTA	TACTTTGTG	0.1129	0.0428144	0
CACAAAGTC	GACTTTGTG	-0.2637	0.0660973	NA
CACAAAGTG	CACTTTGTG	0.11383	0.250349	NA
CACAAATAA	TTATTTGTG	0.26501	0.1112	0
CACAAATAC	GTATTTGTG	0.1669	0.0993186	NA
CACAAATAG	CTATTTGTG	-0.26989	0.281047	0
CACAAATCA	TGATTTGTG	0.21599	0.081902	NA
CACAAATCC	GGATTTGTG	0.21403	0.0421921	0
CACAAATCG	CGATTTGTG	0.20188	0.236569	0
CACAAATGA	TCATTTGTG	0.10013	0.110727	0
CACAAATGC	GCATTTGTG	-0.01847	0.0519459	0
CACAAATGG	CCATTTGTG	0.13182	0.253125	0
CACAAATTA	TAATTTGTG	-0.04795	0.428253	NA
CACAAATTC	GAATTTGTG	0.15232	0.153583	NA
CACAACAAA	TTTGTTGTG	0.28015	0.0157043	0
CACAACAAC	GTTGTTGTG	0.27653	-0.0179485	0
CACAACAAG	CTTGTTGTG	-0.13504	0.018839	0
CACAACACA	TGTGTTGTG	-0.03422	0.0753884	0
CACAACACC	GGTGTTGTG	0.1553	0.0942946	0
CACAACACG	CGTGTTGTG	0.32963	0.269204	NA
CACAACAGA	TCTGTTGTG	0.252	-0.058715	0
CACAACAGC	GCTGTTGTG	0.11079	-0.0502374	0
CACAACAGG	CCTGTTGTG	0.30843	0.204764	NA
CACAACATA	TATGTTGTG	-0.36881	0.052099	NA
CACAACATC	GATGTTGTG	0.14028	0.0429491	0
CACAACATG	CATGTTGTG	0.21095	-0.0658143	NA
CACAACCAA	TTGGTTGTG	0.10689	0.113471	0
CACAACCAC	GTGGTTGTG	0.187	0.174986	0
CACAACCAG	CTGGTTGTG	0.09132	0.0369254	0
CACAACCCA	TGGGTTGTG	0.18631	0.196989	0
CACAACCCC	GGGGTTGTG	0.35307	0.00104677	0
CACAACCCG	CGGGTTGTG	-0.03943	0.196178	0
CACAACCGA	TCGGTTGTG	-0.11174	0.0901731	0
CACAACCGC	GCGGTTGTG	0.30014	0.158448	0
CACAACCGG	CCGGTTGTG	0.00066	0.108996	0
CACAACCTA	TAGGTTGTG	0.09899	0.0208852	0
CACAACCTC	GAGGTTGTG	0.17157	0.028732	0
CACAACCTG	CAGGTTGTG	0.13549	0.0544588	0
CACAACGAA	TTCGTTGTG	0.17413	0.116205	0
CACAACGAC	GTCGTTGTG	0.123	0.0849707	0
CACAACGAG	CTCGTTGTG	0.18679	0.051661	NA
CACAACGCA	TGCGTTGTG	0.05822	0.102222	0
CACAACGCC	GGCGTTGTG	0.21803	0.167222	0
CACAACGCG	CGCGTTGTG	0.15745	0.147676	0
CACAACGGA	TCCGTTGTG	0.02464	0.121113	0
CACAACGGC	GCCGTTGTG	0.13427	0.103112	0
CACAACGGG	CCCGTTGTG	0.06421	0.245771	0
CACAACGTA	TACGTTGTG	0.06844	0.0640589	NA
CACAACGTC	GACGTTGTG	0.12507	0.220666	0
CACAACGTG	CACGTTGTG	0.30204	0.308588	0
CACAACTAA	TTAGTTGTG	-0.15687	0.12317	NA
CACAACTAC	GTAGTTGTG	0.08263	0.127269	0
CACAACTAG	CTAGTTGTG	0.33463	0.08854	0
CACAACTCA	TGAGTTGTG	0.25181	0.131798	0
CACAACTCC	GGAGTTGTG	0.14023	0.107765	0
CACAACTCG	CGAGTTGTG	-0.22592	0.0493582	NA
CACAACTGA	TCAGTTGTG	0.32755	0.0438518	NA
CACAACTGC	GCAGTTGTG	-0.10696	0.0510188	NA
CACAACTGG	CCAGTTGTG	-0.0267	0.140105	0
CACAACTTA	TAAGTTGTG	-0.07687	0.190228	NA
CACAACTTC	GAAGTTGTG	0.12145	-0.0594596	0
CACAAGAAA	TTTCTTGTG	0.1322	-0.05454	NA
CACAAGAAC	GTTCTTGTG	0.03755	0.075162	0
CACAAGAAG	CTTCTTGTG	0.17911	0.0680948	0
CACAAGACA	TGTCTTGTG	0.05575	0.130792	0
CACAAGACC	GGTCTTGTG	0.24342	-0.0891915	0
CACAAGACG	CGTCTTGTG	-0.43866	-0.0751708	0
CACAAGAGA	TCTCTTGTG	-0.03383	0.0159296	0
CACAAGAGC	GCTCTTGTG	0.12039	-0.0207959	0
CACAAGAGG	CCTCTTGTG	0.35076	0.235937	0
CACAAGATA	TATCTTGTG	-0.03421	-0.0385434	0
CACAAGATC	GATCTTGTG	-0.12425	0.0672485	NA
CACAAGATG	CATCTTGTG	0.0526	-0.200142	0
CACAAGCAA	TTGCTTGTG	0.24607	0.0576401	0
CACAAGCAC	GTGCTTGTG	-0.15409	-0.0661781	0
CACAAGCAG	CTGCTTGTG	0.15531	0.222152	0
CACAAGCCA	TGGCTTGTG	0.09021	-0.0567536	0
CACAAGCCC	GGGCTTGTG	0.21824	0.0950046	0
CACAAGCCG	CGGCTTGTG	0.1237	-0.16935	0
CACAAGCGA	TCGCTTGTG	0.20237	0.26016	0
CACAAGCGC	GCGCTTGTG	-0.10265	-0.15327	NA
CACAAGCGG	CCGCTTGTG	0.02075	-0.148662	NA
CACAAGCTA	TAGCTTGTG	0.05036	-0.102879	0
CACAAGCTC	GAGCTTGTG	0.15117	0.0504636	0
CACAAGCTG	CAGCTTGTG	0.24855	-0.170268	NA
CACAAGGAA	TTCCTTGTG	0.19125	-0.249148	NA
CACAAGGAC	GTCCTTGTG	0.25785	0.051584	0
CACAAGGAG	CTCCTTGTG	-0.07298	0.276676	NA
CACAAGGCA	TGCCTTGTG	0.26101	0.187512	0
CACAAGGCC	GGCCTTGTG	0.02693	0.103293	NA
CACAAGGCG	CGCCTTGTG	-0.00381	-0.0741531	0
CACAAGGGA	TCCCTTGTG	0.44189	0.124071	NA
CACAAGGGC	GCCCTTGTG	-0.13557	0.109049	NA
CACAAGGGG	CCCCTTGTG	0.22142	0.0986035	NA
CACAAGGTA	TACCTTGTG	0.086	0.148548	0
CACAAGGTC	GACCTTGTG	0.27329	0.0925415	0
CACAAGGTG	CACCTTGTG	0.26291	0.0931904	NA
CACAAGTAA	TTACTTGTG	0.12089	0.0715005	0
CACAAGTAC	GTACTTGTG	0.08403	-0.00131726	0
CACAAGTAG	CTACTTGTG	0.18254	-0.00552867	0
CACAAGTCA	TGACTTGTG	0.22344	0.115528	0
CACAAGTCC	GGACTTGTG	0.34017	0.0537256	0
CACAAGTCG	CGACTTGTG	0.14532	0.0427045	NA
CACAAGTGA	TCACTTGTG	-0.12392	0.00414241	0
CACAAGTGC	GCACTTGTG	-0.24576	0.198965	NA
CACAAGTGG	CCACTTGTG	0.28698	-0.0366243	NA
CACAAGTTA	TAACTTGTG	0.08687	0.0765938	0
CACAAGTTC	GAACTTGTG	-0.06936	0.172248	0
CACAATAAA	TTTATTGTG	0.08402	0.0939525	0
CACAATAAC	GTTATTGTG	-0.02495	0.1012	NA
CACAATAAG	CTTATTGTG	0.14248	0.168251	0
CACAATACA	TGTATTGTG	0.14577	0.0582152	NA
CACAATACC	GGTATTGTG	0.17809	0.229057	0
CACAATACG	CGTATTGTG	0.21105	0.115957	0
CACAATAGA	TCTATTGTG	-0.09578	0.0316746	0
CACAATAGC	GCTATTGTG	0.07653	0.151304	0
CACAATAGG	CCTATTGTG	0.36742	0.151367	NA
CACAATATA	TATATTGTG	-0.02586	0.122164	0
CACAATATC	GATATTGTG	-0.27503	0.105764	0
CACAATATG	CATATTGTG	0.28695	0.164104	NA
CACAATCAA	TTGATTGTG	0.07465	0.0822727	0
CACAATCAC	GTGATTGTG	0.22141	0.0644796	NA
CACAATCAG	CTGATTGTG	0.23828	0.122672	0
CACAATCCA	TGGATTGTG	0.23253	-0.0445563	0
CACAATCCC	GGGATTGTG	0.22432	0.0350986	0
CACAATCCG	CGGATTGTG	0.07543	-0.0101784	NA
CACAATCGA	TCGATTGTG	0.02418	-0.0287586	0
CACAATCGC	GCGATTGTG	0.01946	0.0614463	0
CACAATCGG	CCGATTGTG	0.1908	0.308442	NA
CACAATCTA	TAGATTGTG	0.1831	0.0413914	0
CACAATCTC	GAGATTGTG	0.17602	0.215867	NA
CACAATCTG	CAGATTGTG	-0.02157	0.119458	0
CACAATGAA	TTCATTGTG	0.2479	0.0839805	0
CACAATGAC	GTCATTGTG	0.2153	0.139911	0
CACAATGAG	CTCATTGTG	0.08913	0.0919884	0
CACAATGCA	TGCATTGTG	0.19369	0.181362	NA
CACAATGCC	GGCATTGTG	0.25325	0.0408413	NA
CACAATGCG	CGCATTGTG	0.07474	-0.0513261	NA
CACAATGGA	TCCATTGTG	0.20562	0.155523	0
CACAATGGC	GCCATTGTG	-0.00421	0.312011	0
CACAATGGG	CCCATTGTG	0.32497	0.184533	NA
CACAATGTA	TACATTGTG	0.15792	0.0802548	NA
CACAATGTC	GACATTGTG	0.02904	0.0590573	NA
CACAATGTG	CACATTGTG	0.05275	0.136672	0
CACAATTAA	TTAATTGTG	0.19215	0.270692	NA
CACAATTAC	GTAATTGTG	0.01712	0.0453523	NA
CACAATTAG	CTAATTGTG	0.06863	0.0110384	0
CACAATTCA	TGAATTGTG	0.42564	0.0489108	0
CACAATTCC	GGAATTGTG	0.10006	0.184618	NA
CACAATTCG	CGAATTGTG	0.25125	0.144791	NA
CACAATTGA	TCAATTGTG	-0.10058	0.0911869	NA
CACAATTGC	GCAATTGTG	0.1405	0.0427918	NA
CACAATTGG	CCAATTGTG	0.00723	-0.0266744	0
CACAATTTA	TAAATTGTG	0.1002	0.166297	0
CACAATTTC	GAAATTGTG	0.07057	0.085001	0
CACACAAAA	TTTTGTGTG	0.12808	0.0179881	0
CACACAAAC	GTTTGTGTG	0.31103	0.33232	0
CACACAAAG	CTTTGTGTG	0.26841	0.141044	0
CACACAACA	TGTTGTGTG	0.04108	0.386276	0
CACACAACC	GGTTGTGTG	-0.10927	0.103681	NA
CACACAACG	CGTTGTGTG	0.28611	0.0513688	0
CACACAAGA	TCTTGTGTG	0.27999	0.0506884	0
CACACAAGC	GCTTGTGTG	0.30628	0.326117	0
CACACAAGG	CCTTGTGTG	0.23276	0.0789389	NA
CACACAATA	TATTGTGTG	0.17245	0.15214	0
CACACAATC	GATTGTGTG	0.06227	0.296924	0
CACACAATG	CATTGTGTG	0.33112	0.206946	NA
CACACACAA	TTGTGTGTG	0.28928	0.274194	0
CACACACAC	GTGTGTGTG	0.20733	0.113331	0
CACACACAG	CTGTGTGTG	0.21585	0.256471	0
CACACACCA	TGGTGTGTG	0.02923	0.130432	0
CACACACCC	GGGTGTGTG	0.38048	0.293519	0
CACACACCG	CGGTGTGTG	0.16655	0.190143	0
CACACACGA	TCGTGTGTG	0.24944	0.0545136	0
CACACACGC	GCGTGTGTG	0.25433	0.0839158	0
CACACACGG	CCGTGTGTG	0.09814	0.213855	0
CACACACTA	TAGTGTGTG	0.18667	0.249581	NA
CACACACTC	GAGTGTGTG	-0.00994	0.153132	0
CACACACTG	CAGTGTGTG	0.23481	0.780987	NA
CACACAGAA	TTCTGTGTG	0.11944	0.212811	0
CACACAGAC	GTCTGTGTG	0.08235	0.22507	0
CACACAGAG	CTCTGTGTG	-0.06637	0.201269	NA
CACACAGCA	TGCTGTGTG	0.15628	0.215624	0
CACACAGCC	GGCTGTGTG	0.14747	0.0637532	0
CACACAGCG	CGCTGTGTG	-0.00716	0.31564	NA
CACACAGGA	TCCTGTGTG	0.0528	0.231208	0
CACACAGGC	GCCTGTGTG	0.24749	0.148738	0
CACACAGGG	CCCTGTGTG	0.07719	0.365282	NA
CACACAGTA	TACTGTGTG	0.12868	0.352633	NA
CACACAGTC	GACTGTGTG	-0.01673	0.140845	0
CACACAGTG	CACTGTGTG	0.34746	0.104634	0
CACACATAA	TTATGTGTG	0.13408	0.413154	NA
CACACATAC	GTATGTGTG	0.19298	0.151195	0
CACACATAG	CTATGTGTG	0.14844	0.167494	0
CACACATCA	TGATGTGTG	0.0324	0.172958	0
CACACATCC	GGATGTGTG	0.39248	0.544304	NA
CACACATCG	CGATGTGTG	0.14913	0.107516	NA
CACACATGA	TCATGTGTG	-0.17645	0.274208	NA
CACACATGC	GCATGTGTG	-0.02714	0.586903	NA
CACACATGG	CCATGTGTG	0.06515	0.308012	0
CACACATTA	TAATGTGTG	0.27959	0.423627	NA
CACACATTC	GAATGTGTG	0.19539	0.305397	NA
CACACCAAA	TTTGGTGTG	0.20083	0.0950223	0
CACACCAAC	GTTGGTGTG	0.24459	0.249045	0
CACACCAAG	CTTGGTGTG	0.17488	0.98113	NA
CACACCACA	TGTGGTGTG	0.23226	0.140284	NA
CACACCACC	GGTGGTGTG	0.20772	0.0103513	0
CACACCACG	CGTGGTGTG	0.39177	0.192173	0
CACACCAGA	TCTGGTGTG	0.13964	0.141748	0
CACACCAGC	GCTGGTGTG	0.11862	0.128129	0
CACACCAGG	CCTGGTGTG	0.24325	0.274117	NA
CACACCATA	TATGGTGTG	0.26971	0.174956	0
CACACCATC	GATGGTGTG	0.24619	0.394925	NA
CACACCATG	CATGGTGTG	0.00484	0.249206	NA
CACACCCAA	TTGGGTGTG	0.12657	0.0733857	0
CACACCCAC	GTGGGTGTG	0.47552	1.13867	1
CACACCCAG	CTGGGTGTG	0.20569	0.109494	0
CACACCCCA	TGGGGTGTG	0.24181	0.0813878	0
CACACCCCC	GGGGGTGTG	0.48212	0.745072	1
CACACCCCG	CGGGGTGTG	0.32842	0.224608	NA
CACACCCGA	TCGGGTGTG	0.31435	0.0895472	0
CACACCCGC	GCGGGTGTG	0.3783	0.258212	0
CACACCCGG	CCGGGTGTG	0.13308	0.2066	0
CACACCCTA	TAGGGTGTG	0.19549	0.177641	NA
CACACCCTC	GAGGGTGTG	0.24111	0.21886	NA
CACACCCTG	CAGGGTGTG	0.1359	0.272906	0
CACACCGAA	TTCGGTGTG	0.17464	0.0128541	0
CACACCGAC	GTCGGTGTG	0.09478	0.0673517	NA
CACACCGAG	CTCGGTGTG	0.10199	0.369164	NA
CACACCGCA	TGCGGTGTG	0.16541	0.262398	NA
CACACCGCC	GGCGGTGTG	0.24621	0.0992974	0
CACACCGCG	CGCGGTGTG	0.01295	0.156235	NA
CACACCGGA	TCCGGTGTG	0.14641	0.215863	0
CACACCGGC	GCCGGTGTG	-0.09534	0.427387	NA
CACACCGGG	CCCGGTGTG	0.12385	0.105685	0
CACACCGTA	TACGGTGTG	0.0875	0.250218	NA
CACACCGTC	GACGGTGTG	0.118	0.1294	NA
CACACCGTG	CACGGTGTG	-0.29968	0.19641	NA
CACACCTAA	TTAGGTGTG	0.19152	0.0781882	0
CACACCTAC	GTAGGTGTG	0.38856	0.493048	1
CACACCTAG	CTAGGTGTG	-0.02543	0.0689553	0
CACACCTCA	TGAGGTGTG	-0.08891	0.221317	0
CACACCTCC	GGAGGTGTG	0.34655	0.340166	0
CACACCTCG	CGAGGTGTG	0.14472	0.0934728	NA
CACACCTGA	TCAGGTGTG	-0.01835	0.0719711	0
CACACCTGC	GCAGGTGTG	-0.11052	0.201727	NA
CACACCTGG	CCAGGTGTG	0.17194	0.0823243	0
CACACCTTA	TAAGGTGTG	0.31798	0.0357234	NA
CACACCTTC	GAAGGTGTG	0.13265	0.0727503	0
CACACGAAA	TTTCGTGTG	0.21464	0.213268	0
CACACGAAC	GTTCGTGTG	0.28184	0.0980863	0
CACACGAAG	CTTCGTGTG	0.24475	0.214669	0
CACACGACA	TGTCGTGTG	-0.20917	0.267471	NA
CACACGACC	GGTCGTGTG	0.1785	0.291483	0
CACACGACG	CGTCGTGTG	-0.10691	0.00657031	0
CACACGAGA	TCTCGTGTG	0.20223	0.0880247	0
CACACGAGC	GCTCGTGTG	0.23072	0.317698	NA
CACACGAGG	CCTCGTGTG	0.24423	0.178388	0
CACACGATA	TATCGTGTG	0.09726	0.34003	NA
CACACGATC	GATCGTGTG	0.17727	0.454265	NA
CACACGATG	CATCGTGTG	0.08325	0.301354	NA
CACACGCAA	TTGCGTGTG	0.27952	0.234614	0
CACACGCAC	GTGCGTGTG	0.11093	0.253157	0
CACACGCAG	CTGCGTGTG	0.17179	0.252544	0
CACACGCCA	TGGCGTGTG	0.23608	0.186007	0
CACACGCCC	GGGCGTGTG	0.35519	0.155801	0
CACACGCCG	CGGCGTGTG	0.34082	0.288399	0
CACACGCGA	TCGCGTGTG	0.2389	0.219459	NA
CACACGCGC	GCGCGTGTG	0.39717	0.482794	NA
CACACGCGG	CCGCGTGTG	0.27862	0.513411	NA
CACACGCTA	TAGCGTGTG	0.02436	0.0862072	0
CACACGCTC	GAGCGTGTG	0.12715	0.353006	0
CACACGCTG	CAGCGTGTG	0.05791	0.299815	NA
CACACGGAA	TTCCGTGTG	0.10417	0.204336	0
CACACGGAC	GTCCGTGTG	0.32108	0.308632	0
CACACGGAG	CTCCGTGTG	0.31604	0.327646	0
CACACGGCA	TGCCGTGTG	0.0409	0.123501	NA
CACACGGCC	GGCCGTGTG	0.35988	0.198723	0
CACACGGCG	CGCCGTGTG	0.07713	0.207169	0
CACACGGGA	TCCCGTGTG	0.32386	0.276849	NA
CACACGGGC	GCCCGTGTG	0.36636	0.281809	NA
CACACGGGG	CCCCGTGTG	0.32736	0.151115	NA
CACACGGTA	TACCGTGTG	0.00241	0.321041	NA
CACACGGTC	GACCGTGTG	0.04255	-0.00251588	0
CACACGGTG	CACCGTGTG	-0.02066	0.283138	NA
CACACGTAA	TTACGTGTG	-0.05812	0.167778	0
CACACGTAC	GTACGTGTG	0.16561	0.0925735	0
CACACGTAG	CTACGTGTG	0.20532	0.269762	NA
CACACGTCA	TGACGTGTG	0.06168	0.386521	0
CACACGTCC	GGACGTGTG	-0.02368	0.292863	NA
CACACGTCG	CGACGTGTG	-0.02581	0.205218	NA
CACACGTGA	TCACGTGTG	0.23931	0.278602	NA
CACACGTGC	GCACGTGTG	-0.02066	0.0498188	0
CACACGTGG	CCACGTGTG	0.44672	0.219655	0
CACACGTTA	TAACGTGTG	0.03057	0.0867975	0
CACACGTTC	GAACGTGTG	0.0906	0.0372043	0
CACACTAAA	TTTAGTGTG	0.06455	0.250301	NA
CACACTAAC	GTTAGTGTG	0.15676	0.0761439	NA
CACACTAAG	CTTAGTGTG	0.1102	0.034616	0
CACACTACA	TGTAGTGTG	0.1057	0.116927	NA
CACACTACC	GGTAGTGTG	0.08496	0.103772	0
CACACTACG	CGTAGTGTG	0.30487	0.188028	NA
CACACTAGA	TCTAGTGTG	-0.10068	0.284217	NA
CACACTAGC	GCTAGTGTG	0.05008	0.0603787	NA
CACACTAGG	CCTAGTGTG	0.10666	0.264641	NA
CACACTATA	TATAGTGTG	0.12816	0.156714	NA
CACACTATC	GATAGTGTG	0.44594	0.0572625	NA
CACACTATG	CATAGTGTG	0.02401	0.144256	0
CACACTCAA	TTGAGTGTG	0.29641	0.15435	NA
CACACTCAC	GTGAGTGTG	-0.00417	0.307431	NA
CACACTCAG	CTGAGTGTG	0.23436	0.250929	0
CACACTCCA	TGGAGTGTG	0.16385	0.153611	NA
CACACTCCC	GGGAGTGTG	0.13596	0.106696	0
CACACTCCG	CGGAGTGTG	0.38027	0.112007	NA
CACACTCGA	TCGAGTGTG	0.15269	0.218004	NA
CACACTCGC	GCGAGTGTG	0.1351	0.243876	NA
CACACTCGG	CCGAGTGTG	0.23161	0.276851	0
CACACTCTA	TAGAGTGTG	0.01891	0.0380217	NA
CACACTCTC	GAGAGTGTG	0.1867	0.0421747	0
CACACTCTG	CAGAGTGTG	0.17486	0.237994	NA
CACACTGAA	TTCAGTGTG	0.30133	0.34644	NA
CACACTGAC	GTCAGTGTG	0.0787	0.206128	NA
CACACTGAG	CTCAGTGTG	-0.05399	0.473801	NA
CACACTGCA	TGCAGTGTG	0.08253	0.0452549	0
CACACTGCC	GGCAGTGTG	0.10913	0.197541	NA
CACACTGCG	CGCAGTGTG	0.21677	0.290895	NA
CACACTGGA	TCCAGTGTG	0.25355	-0.155868	0
CACACTGGC	GCCAGTGTG	0.01358	0.0397149	NA
CACACTGGG	CCCAGTGTG	-0.01232	0.15421	NA
CACACTGTA	TACAGTGTG	-0.16312	0.175065	NA
CACACTGTC	GACAGTGTG	0.0047	0.053713	NA
CACACTGTG	CACAGTGTG	0.34714	0.251163	NA
CACACTTAA	TTAAGTGTG	0.1496	0.183022	NA
CACACTTAC	GTAAGTGTG	0.04495	0.0790329	0
CACACTTAG	CTAAGTGTG	0.08218	0.306653	NA
CACACTTCA	TGAAGTGTG	0.09177	0.164907	NA
CACACTTCC	GGAAGTGTG	0.31059	0.173898	0
CACACTTCG	CGAAGTGTG	-0.01398	0.276391	0
CACACTTGA	TCAAGTGTG	0.10539	-0.117575	0
CACACTTGC	GCAAGTGTG	0.13162	-0.247991	NA
CACACTTGG	CCAAGTGTG	0.0929	0.33425	NA
CACACTTTA	TAAAGTGTG	0.04923	0.138962	0
CACACTTTC	GAAAGTGTG	0.04177	0.053116	0
CACAGAAAA	TTTTCTGTG	-0.10252	0.0890601	0
CACAGAAAC	GTTTCTGTG	-0.13814	0.110653	0
CACAGAAAG	CTTTCTGTG	-0.15114	0.011586	0
CACAGAACA	TGTTCTGTG	-0.01721	0.0633078	NA
CACAGAACC	GGTTCTGTG	-0.01558	0.0692127	NA
CACAGAACG	CGTTCTGTG	0.15796	0.0740031	NA
CACAGAAGA	TCTTCTGTG	0.07855	0.148713	NA
CACAGAAGC	GCTTCTGTG	0.18553	0.0580842	0
CACAGAAGG	CCTTCTGTG	0.12138	0.0390647	NA
CACAGAATA	TATTCTGTG	0.06799	-0.0374004	NA
CACAGAATC	GATTCTGTG	0.11689	0.191673	NA
CACAGAATG	CATTCTGTG	0.03142	0.326589	0
CACAGACAA	TTGTCTGTG	0.12473	-0.0201252	0
CACAGACAC	GTGTCTGTG	-0.00766	0.0484072	0
CACAGACAG	CTGTCTGTG	0.12511	0.178896	0
CACAGACCA	TGGTCTGTG	0.15292	0.207314	0
CACAGACCC	GGGTCTGTG	0.10089	0.124634	0
CACAGACCG	CGGTCTGTG	0.14293	0.13903	0
CACAGACGA	TCGTCTGTG	-0.10719	0.251902	NA
CACAGACGC	GCGTCTGTG	-0.00508	0.133872	0
CACAGACGG	CCGTCTGTG	0.266	0.233834	0
CACAGACTA	TAGTCTGTG	0.08466	0.244654	0
CACAGACTC	GAGTCTGTG	0.09123	-0.0235334	0
CACAGACTG	CAGTCTGTG	0.02126	0.172429	0
CACAGAGAA	TTCTCTGTG	0.15814	0.165279	NA
CACAGAGAC	GTCTCTGTG	0.017	0.00520399	NA
CACAGAGAG	CTCTCTGTG	-0.0717	0.143807	0
CACAGAGCA	TGCTCTGTG	0.16916	-0.00673116	0
CACAGAGCC	GGCTCTGTG	0.08348	0.132617	NA
CACAGAGCG	CGCTCTGTG	0.32481	0.196241	NA
CACAGAGGA	TCCTCTGTG	0.10357	0.16983	NA
CACAGAGGC	GCCTCTGTG	0.10137	0.218982	0
CACAGAGGG	CCCTCTGTG	0.12031	0.0483899	NA
CACAGAGTA	TACTCTGTG	0.2386	0.0215629	NA
CACAGAGTC	GACTCTGTG	-0.29225	0.204075	NA
CACAGAGTG	CACTCTGTG	0.13231	0.239476	0
CACAGATAA	TTATCTGTG	-0.19595	0.211121	NA
CACAGATAC	GTATCTGTG	-0.00899	0.0957825	NA
CACAGATAG	CTATCTGTG	0.25853	0.104783	NA
CACAGATCA	TGATCTGTG	0.13954	0.0933622	NA
CACAGATCC	GGATCTGTG	0.23216	0.0824673	0
CACAGATCG	CGATCTGTG	-0.07847	0.151912	0
CACAGATGA	TCATCTGTG	0.17852	0.237242	NA
CACAGATGC	GCATCTGTG	0.14732	0.256279	NA
CACAGATGG	CCATCTGTG	0.07977	0.295214	NA
CACAGATTA	TAATCTGTG	0.14785	0.0694219	0
CACAGATTC	GAATCTGTG	-0.14368	0.284174	0
CACAGCAAA	TTTGCTGTG	-0.09498	0.158295	NA
CACAGCAAC	GTTGCTGTG	0.10504	0.454589	NA
CACAGCAAG	CTTGCTGTG	-0.0629	0.0353986	0
CACAGCACA	TGTGCTGTG	0.04593	-0.114897	0
CACAGCACC	GGTGCTGTG	0.02076	0.0371174	NA
CACAGCACG	CGTGCTGTG	0.13841	0.203124	NA
CACAGCAGA	TCTGCTGTG	-0.17045	-0.099026	0
CACAGCAGC	GCTGCTGTG	-0.10429	0.430241	NA
CACAGCAGG	CCTGCTGTG	0.23362	0.0969215	0
CACAGCATA	TATGCTGTG	-0.04032	0.22278	NA
CACAGCATC	GATGCTGTG	-0.05599	0.120217	0
CACAGCATG	CATGCTGTG	0.38409	0.143975	0
CACAGCCAA	TTGGCTGTG	0.27841	0.170972	0
CACAGCCAC	GTGGCTGTG	0.29381	0.0511264	0
CACAGCCAG	CTGGCTGTG	-0.14756	0.0791058	NA
CACAGCCCA	TGGGCTGTG	0.37453	0.0216954	0
CACAGCCCC	GGGGCTGTG	0.30509	0.111153	0
CACAGCCCG	CGGGCTGTG	0.0567	0.0157166	0
CACAGCCGA	TCGGCTGTG	0.13821	0.118846	0
CACAGCCGC	GCGGCTGTG	0.36688	0.00381439	NA
CACAGCCGG	CCGGCTGTG	0.27337	0.303208	NA
CACAGCCTA	TAGGCTGTG	0.00147	0.162224	NA
CACAGCCTC	GAGGCTGTG	0.02607	0.152615	NA
CACAGCCTG	CAGGCTGTG	-0.01759	0.175353	NA
CACAGCGAA	TTCGCTGTG	0.00649	0.177766	NA
CACAGCGAC	GTCGCTGTG	-0.03638	0.00696645	0
CACAGCGAG	CTCGCTGTG	0.01308	0.0736879	NA
CACAGCGCA	TGCGCTGTG	0.29212	0.0571767	0
CACAGCGCC	GGCGCTGTG	-0.16546	0.0959074	NA
CACAGCGCG	CGCGCTGTG	0.13934	0.212414	NA
CACAGCGGA	TCCGCTGTG	0.19858	0.251927	NA
CACAGCGGC	GCCGCTGTG	0.16821	0.258944	NA
CACAGCGGG	CCCGCTGTG	0.36711	0.205852	NA
CACAGCGTA	TACGCTGTG	-0.02299	0.0836608	NA
CACAGCGTC	GACGCTGTG	-0.32395	0.162746	NA
CACAGCGTG	CACGCTGTG	0.04423	0.673874	NA
CACAGCTAA	TTAGCTGTG	-0.04562	0.0527733	NA
CACAGCTAC	GTAGCTGTG	0.14982	0.231549	NA
CACAGCTAG	CTAGCTGTG	0.3132	0.133282	0
CACAGCTCA	TGAGCTGTG	0.14739	0.187756	0
CACAGCTCC	GGAGCTGTG	0.25763	0.22285	NA
CACAGCTCG	CGAGCTGTG	-0.06472	0.109604	0
CACAGCTGA	TCAGCTGTG	0.1818	0.164925	NA
CACAGCTGC	GCAGCTGTG	0.14654	0.00284015	NA
CACAGCTGG	CCAGCTGTG	0.14158	0.0216433	0
CACAGCTTA	TAAGCTGTG	-0.04927	0.17304	NA
CACAGCTTC	GAAGCTGTG	0.11622	0.187154	0
CACAGGAAA	TTTCCTGTG	0.17383	0.261643	NA
CACAGGAAC	GTTCCTGTG	0.12247	-0.0645194	NA
CACAGGAAG	CTTCCTGTG	0.0159	0.259154	NA
CACAGGACA	TGTCCTGTG	0.27895	0.157868	NA
CACAGGACC	GGTCCTGTG	0.2502	0.127377	NA
CACAGGACG	CGTCCTGTG	-0.17997	0.2846	NA
CACAGGAGA	TCTCCTGTG	0.17847	0.159806	NA
CACAGGAGC	GCTCCTGTG	0.01548	0.160524	0
CACAGGAGG	CCTCCTGTG	0.00716	0.164103	NA
CACAGGATA	TATCCTGTG	-0.25948	0.0257798	NA
CACAGGATC	GATCCTGTG	0.25612	0.0381337	0
CACAGGATG	CATCCTGTG	0.29025	0.0970373	NA
CACAGGCAA	TTGCCTGTG	0.06077	0.178315	NA
CACAGGCAC	GTGCCTGTG	0.26578	0.0372441	0
CACAGGCAG	CTGCCTGTG	0.07984	0.144457	NA
CACAGGCCA	TGGCCTGTG	-0.24111	0.0247456	0
CACAGGCCC	GGGCCTGTG	0.12224	0.150225	NA
CACAGGCCG	CGGCCTGTG	0.31504	0.148776	NA
CACAGGCGA	TCGCCTGTG	0.11791	0.0926821	NA
CACAGGCGC	GCGCCTGTG	-0.11175	0.135576	0
CACAGGCGG	CCGCCTGTG	0.40352	0.145975	0
CACAGGCTA	TAGCCTGTG	0.00309	-0.13396	0
CACAGGCTC	GAGCCTGTG	0.20356	0.197732	0
CACAGGCTG	CAGCCTGTG	0.06214	0.144234	0
CACAGGGAA	TTCCCTGTG	0.15106	0.00747111	NA
CACAGGGAC	GTCCCTGTG	0.11435	0.0772883	0
CACAGGGAG	CTCCCTGTG	0.01504	0.130839	NA
CACAGGGCA	TGCCCTGTG	0.00193	-0.0681073	NA
CACAGGGCC	GGCCCTGTG	0.19758	0.0676322	0
CACAGGGCG	CGCCCTGTG	0.14523	0.116354	NA
CACAGGGGA	TCCCCTGTG	-0.00231	0.140957	0
CACAGGGGC	GCCCCTGTG	0.19862	0.11832	NA
CACAGGGGG	CCCCCTGTG	0.4214	0.327054	NA
CACAGGGTA	TACCCTGTG	0.04233	0.2587	NA
CACAGGGTC	GACCCTGTG	-0.01298	0.395113	NA
CACAGGGTG	CACCCTGTG	-0.06105	0.134911	NA
CACAGGTAA	TTACCTGTG	0.0687	0.0828713	0
CACAGGTAC	GTACCTGTG	-0.00251	0.0414081	NA
CACAGGTAG	CTACCTGTG	0.01854	0.0703361	NA
CACAGGTCA	TGACCTGTG	0.04223	0.311245	NA
CACAGGTCC	GGACCTGTG	0.02325	0.00463267	0
CACAGGTCG	CGACCTGTG	-0.17658	0.345898	0
CACAGGTGA	TCACCTGTG	-0.01037	0.0168795	NA
CACAGGTGC	GCACCTGTG	0.14572	0.220268	0
CACAGGTGG	CCACCTGTG	0.21757	-0.0453171	0
CACAGGTTA	TAACCTGTG	0.22911	0.314294	0
CACAGGTTC	GAACCTGTG	-0.13455	0.272507	NA
CACAGTAAA	TTTACTGTG	0.02372	0.132853	NA
CACAGTAAC	GTTACTGTG	0.32109	0.131047	0
CACAGTAAG	CTTACTGTG	-0.03508	0.0267318	0
CACAGTACA	TGTACTGTG	0.10891	0.143573	0
CACAGTACC	GGTACTGTG	0.16894	-0.0161066	NA
CACAGTACG	CGTACTGTG	0.21173	0.395653	NA
CACAGTAGA	TCTACTGTG	0.03596	0.0166804	NA
CACAGTAGC	GCTACTGTG	0.25477	-0.0300284	NA
CACAGTAGG	CCTACTGTG	0.08096	0.353678	NA
CACAGTATA	TATACTGTG	0.07792	0.18487	NA
CACAGTATC	GATACTGTG	0.28559	0.0852975	NA
CACAGTATG	CATACTGTG	-0.04796	0.00984134	0
CACAGTCAA	TTGACTGTG	0.04529	0.30656	NA
CACAGTCAC	GTGACTGTG	-0.03602	0.0192535	0
CACAGTCAG	CTGACTGTG	0.12245	0.180655	NA
CACAGTCCA	TGGACTGTG	0.09662	0.143368	NA
CACAGTCCC	GGGACTGTG	0.30103	0.224405	NA
CACAGTCCG	CGGACTGTG	0.05774	0.25475	0
CACAGTCGA	TCGACTGTG	0.29223	0.039103	NA
CACAGTCGC	GCGACTGTG	0.30028	0.229337	NA
CACAGTCGG	CCGACTGTG	-0.12044	0.0909202	NA
CACAGTCTA	TAGACTGTG	-0.20037	-0.0321965	0
CACAGTCTC	GAGACTGTG	0.04344	0.232024	NA
CACAGTCTG	CAGACTGTG	-0.12166	-0.164478	NA
CACAGTGAA	TTCACTGTG	0.19449	0.0269158	NA
CACAGTGAC	GTCACTGTG	0.15943	0.17715	NA
CACAGTGAG	CTCACTGTG	0.25329	0.163934	0
CACAGTGCA	TGCACTGTG	0.10384	0.141952	NA
CACAGTGCC	GGCACTGTG	0.21117	-0.00218397	0
CACAGTGCG	CGCACTGTG	0.03348	0.0437042	0
CACAGTGGA	TCCACTGTG	-0.31911	0.219068	NA
CACAGTGGC	GCCACTGTG	0.07201	0.147116	NA
CACAGTGGG	CCCACTGTG	0.31542	0.211475	0
CACAGTGTA	TACACTGTG	-0.16345	0.125154	NA
CACAGTGTC	GACACTGTG	0.1075	0.195823	0
CACAGTTAA	TTAACTGTG	0.15203	0.0705824	0
CACAGTTAC	GTAACTGTG	-0.00576	0.0373771	0
CACAGTTAG	CTAACTGTG	-0.00808	0.213538	0
CACAGTTCA	TGAACTGTG	0.32729	0.12169	NA
CACAGTTCC	GGAACTGTG	-0.095	0.0799408	0
CACAGTTCG	CGAACTGTG	0.05218	0.0146738	NA
CACAGTTGA	TCAACTGTG	-0.14709	-0.0965364	0
CACAGTTGC	GCAACTGTG	0.04932	0.102415	NA
CACAGTTGG	CCAACTGTG	0.09376	0.178565	NA
CACAGTTTA	TAAACTGTG	0.11783	0.117339	NA
CACAGTTTC	GAAACTGTG	-0.1158	0.151646	NA
CACATAAAA	TTTTATGTG	-0.14396	0.100234	NA
CACATAAAC	GTTTATGTG	-0.12707	0.26805	NA
CACATAAAG	CTTTATGTG	0.06793	0.0307659	0
CACATAACA	TGTTATGTG	-0.04203	0.116294	0
CACATAACC	GGTTATGTG	0.18674	0.154628	NA
CACATAACG	CGTTATGTG	0.25549	0.213871	0
CACATAAGA	TCTTATGTG	0.24418	0.15906	0
CACATAAGC	GCTTATGTG	-0.0136	0.226936	0
CACATAAGG	CCTTATGTG	0.01878	0.197718	NA
CACATAATA	TATTATGTG	-0.04809	0.14467	NA
CACATAATC	GATTATGTG	-0.07438	0.184187	0
CACATAATG	CATTATGTG	0.19657	0.222797	0
CACATACAA	TTGTATGTG	0.19831	0.108972	0
CACATACAC	GTGTATGTG	-0.0206	0.187777	NA
CACATACAG	CTGTATGTG	0.28754	0.224265	NA
CACATACCA	TGGTATGTG	0.3542	0.258391	0
CACATACCC	GGGTATGTG	0.15725	0.310063	0
CACATACCG	CGGTATGTG	0.04681	-0.00359138	0
CACATACGA	TCGTATGTG	0.20628	0.177348	NA
CACATACGC	GCGTATGTG	0.37159	0.298794	0
CACATACGG	CCGTATGTG	0.00163	0.064391	NA
CACATACTA	TAGTATGTG	0.22267	0.142792	0
CACATACTC	GAGTATGTG	-0.05994	0.236613	0
CACATACTG	CAGTATGTG	0.21029	0.0980378	0
CACATAGAA	TTCTATGTG	0.39358	0.0358861	NA
CACATAGAC	GTCTATGTG	-0.0371	0.338283	NA
CACATAGAG	CTCTATGTG	-0.15124	0.0787917	0
CACATAGCA	TGCTATGTG	-0.21664	0.170065	0
CACATAGCC	GGCTATGTG	0.06513	0.0836843	0
CACATAGCG	CGCTATGTG	0.34064	0.0672419	NA
CACATAGGA	TCCTATGTG	0.17666	0.131839	NA
CACATAGGC	GCCTATGTG	0.23864	0.237048	NA
CACATAGGG	CCCTATGTG	0.31245	0.0552916	NA
CACATAGTA	TACTATGTG	-0.11383	0.10065	0
CACATAGTC	GACTATGTG	0.26553	0.146871	0
CACATAGTG	CACTATGTG	0.25586	0.244065	0
CACATATAA	TTATATGTG	-0.10056	0.29207	NA
CACATATAC	GTATATGTG	0.12115	0.270092	0
CACATATAG	CTATATGTG	0.11038	0.133482	0
CACATATCA	TGATATGTG	0.27009	0.0642518	0
CACATATCC	GGATATGTG	0.20351	0.277045	NA
CACATATCG	CGATATGTG	0.22763	0.251534	0
CACATATGA	TCATATGTG	-0.06665	0.206317	NA
CACATATGC	GCATATGTG	-0.098	0.265663	NA
CACATATGG	CCATATGTG	0.27036	0.038499	0
CACATATTA	TAATATGTG	0.12234	0.242712	NA
CACATATTC	GAATATGTG	0.05814	0.479573	NA
CACATCAAA	TTTGATGTG	0.0984	0.220069	NA
CACATCAAC	GTTGATGTG	-0.0409	0.113074	NA
CACATCAAG	CTTGATGTG	-0.07461	0.226177	NA
CACATCACA	TGTGATGTG	0.02274	0.0401723	NA
CACATCACC	GGTGATGTG	0.09093	0.0961335	NA
CACATCACG	CGTGATGTG	0.03921	0.177202	0
CACATCAGA	TCTGATGTG	0.30605	0.179231	NA
CACATCAGC	GCTGATGTG	0.14045	0.164766	NA
CACATCAGG	CCTGATGTG	0.09765	0.0302015	0
CACATCATA	TATGATGTG	-0.02581	0.110081	NA
CACATCATC	GATGATGTG	0.34577	0.0119141	0
CACATCATG	CATGATGTG	0.07154	0.0894915	NA
CACATCCAA	TTGGATGTG	0.10783	0.123828	0
CACATCCAC	GTGGATGTG	0.15528	0.162636	NA
CACATCCAG	CTGGATGTG	0.02138	0.102285	NA
CACATCCCA	TGGGATGTG	0.19322	0.0283138	0
CACATCCCC	GGGGATGTG	0.37818	0.151861	0
CACATCCCG	CGGGATGTG	0.2469	0.248483	NA
CACATCCGA	TCGGATGTG	-0.02306	-0.018075	NA
CACATCCGC	GCGGATGTG	0.35565	0.0705977	NA
CACATCCGG	CCGGATGTG	0.08115	0.377227	NA
CACATCCTA	TAGGATGTG	0.25555	0.150579	0
CACATCCTC	GAGGATGTG	0.32699	0.0124238	0
CACATCCTG	CAGGATGTG	0.17699	0.122706	0
CACATCGAA	TTCGATGTG	-0.28809	0.0960444	NA
CACATCGAC	GTCGATGTG	0.16432	0.160627	NA
CACATCGAG	CTCGATGTG	0.27125	0.0669978	0
CACATCGCA	TGCGATGTG	0.17023	0.105313	NA
CACATCGCC	GGCGATGTG	0.23871	0.161185	0
CACATCGCG	CGCGATGTG	0.08842	0.311081	NA
CACATCGGA	TCCGATGTG	0.1478	0.14136	NA
CACATCGGC	GCCGATGTG	-0.04634	0.0813408	NA
CACATCGGG	CCCGATGTG	0.03306	-0.0242239	NA
CACATCGTA	TACGATGTG	0.40906	0.0914368	NA
CACATCGTC	GACGATGTG	0.10299	0.165779	0
CACATCGTG	CACGATGTG	0.30981	0.251144	0
CACATCTAA	TTAGATGTG	0.01621	0.0757837	0
CACATCTAC	GTAGATGTG	0.24301	0.0946921	NA
CACATCTAG	CTAGATGTG	0.31408	0.253451	NA
CACATCTCA	TGAGATGTG	0.02963	0.0673987	0
CACATCTCC	GGAGATGTG	0.21507	0.114829	0
CACATCTCG	CGAGATGTG	0.18297	0.332614	NA
CACATCTGA	TCAGATGTG	0.26698	0.224509	NA
CACATCTGC	GCAGATGTG	-0.14698	-0.0360751	0
CACATCTGG	CCAGATGTG	0.00395	0.122797	NA
CACATCTTA	TAAGATGTG	0.15763	0.0565118	0
CACATCTTC	GAAGATGTG	0.25041	0.126226	NA
CACATGAAA	TTTCATGTG	0.34695	0.13186	NA
CACATGAAC	GTTCATGTG	0.06803	0.209401	0
CACATGAAG	CTTCATGTG	0.26891	0.384192	NA
CACATGACA	TGTCATGTG	-0.18004	0.196955	0
CACATGACC	GGTCATGTG	0.20318	0.244078	NA
CACATGACG	CGTCATGTG	-0.00062	0.0331063	0
CACATGAGA	TCTCATGTG	-0.01548	0.254835	NA
CACATGAGC	GCTCATGTG	0.18035	0.284464	NA
CACATGAGG	CCTCATGTG	-0.14945	0.0788071	NA
CACATGATA	TATCATGTG	-0.16323	0.0669417	0
CACATGATC	GATCATGTG	-0.11402	0.30261	NA
CACATGATG	CATCATGTG	-0.00389	0.0736647	0
CACATGCAA	TTGCATGTG	-0.08453	0.0979997	0
CACATGCAC	GTGCATGTG	0.26155	0.0674927	0
CACATGCAG	CTGCATGTG	0.25365	0.200471	0
CACATGCCA	TGGCATGTG	0.04735	0.132547	0
CACATGCCC	GGGCATGTG	0.19552	0.133997	0
CACATGCCG	CGGCATGTG	0.36512	0.258217	NA
CACATGCGA	TCGCATGTG	-0.15525	0.151782	0
CACATGCGC	GCGCATGTG	0.05092	0.129274	NA
CACATGCGG	CCGCATGTG	0.21465	0.373263	NA
CACATGCTA	TAGCATGTG	-0.14813	0.215961	NA
CACATGCTC	GAGCATGTG	0.07485	0.172494	0
CACATGCTG	CAGCATGTG	-0.17576	0.213304	NA
CACATGGAA	TTCCATGTG	-0.13713	-0.0741924	0
CACATGGAC	GTCCATGTG	0.0114	0.291984	NA
CACATGGAG	CTCCATGTG	-0.08428	0.0148984	NA
CACATGGCA	TGCCATGTG	0.19231	0.357983	NA
CACATGGCC	GGCCATGTG	0.24791	0.179528	NA
CACATGGCG	CGCCATGTG	-0.00773	0.508409	NA
CACATGGGA	TCCCATGTG	0.16574	0.0439055	NA
CACATGGGC	GCCCATGTG	0.25113	0.160668	0
CACATGGGG	CCCCATGTG	0.25026	0.279935	0
CACATGGTA	TACCATGTG	-0.09797	0.0808828	0
CACATGGTC	GACCATGTG	0.00723	-0.145427	0
CACATGGTG	CACCATGTG	-0.20673	0.136753	NA
CACATGTAA	TTACATGTG	0.15755	0.275378	0
CACATGTAC	GTACATGTG	-0.04849	0.120397	0
CACATGTAG	CTACATGTG	-0.09107	-0.0341002	0
CACATGTCA	TGACATGTG	0.30848	0.0305382	0
CACATGTCC	GGACATGTG	0.00374	0.203132	0
CACATGTCG	CGACATGTG	0.18963	0.0902485	0
CACATGTGA	TCACATGTG	0.10174	0.00864091	NA
CACATGTGC	GCACATGTG	0.04293	0.150553	0
CACATGTGG	CCACATGTG	0.27855	0.13456	NA
CACATGTTA	TAACATGTG	0.06789	0.177622	0
CACATGTTC	GAACATGTG	-0.22091	0.184658	0
CACATTAAA	TTTAATGTG	0.3078	0.12924	0
CACATTAAC	GTTAATGTG	0.02667	0.10168	0
CACATTAAG	CTTAATGTG	0.13605	0.277669	0
CACATTACA	TGTAATGTG	0.06575	0.224882	0
CACATTACC	GGTAATGTG	-0.09855	0.0998177	NA
CACATTACG	CGTAATGTG	0.15907	0.106461	0
CACATTAGA	TCTAATGTG	0.10788	0.238219	0
CACATTAGC	GCTAATGTG	0.2626	0.107207	NA
CACATTAGG	CCTAATGTG	-0.06204	0.152867	0
CACATTATA	TATAATGTG	0.13816	0.145883	0
CACATTATC	GATAATGTG	0.15407	0.218389	0
CACATTATG	CATAATGTG	0.04424	0.0465209	NA
CACATTCAA	TTGAATGTG	0.30001	0.135513	NA
CACATTCAC	GTGAATGTG	0.11595	0.218058	NA
CACATTCAG	CTGAATGTG	0.26805	0.28986	NA
CACATTCCA	TGGAATGTG	0.09797	0.223019	0
CACATTCCC	GGGAATGTG	0.23312	0.0601256	0
CACATTCCG	CGGAATGTG	-0.0318	0.143347	NA
CACATTCGA	TCGAATGTG	0.07375	0.296159	NA
CACATTCGC	GCGAATGTG	-0.03192	-0.0242852	0
CACATTCGG	CCGAATGTG	-0.30579	0.117873	0
CACATTCTA	TAGAATGTG	0.13237	0.150449	0
CACATTCTC	GAGAATGTG	0.21245	0.29647	NA
CACATTCTG	CAGAATGTG	0.10888	0.0681771	0
CACATTGAA	TTCAATGTG	0.23879	-0.0207697	0
CACATTGAC	GTCAATGTG	-0.22208	-0.110041	0
CACATTGAG	CTCAATGTG	0.08842	0.123528	NA
CACATTGCA	TGCAATGTG	-0.12662	-0.0820093	0
CACATTGCC	GGCAATGTG	0.09562	0.0944906	NA
CACATTGCG	CGCAATGTG	0.11087	0.150256	0
CACATTGGA	TCCAATGTG	0.25093	0.0534402	NA
CACATTGGC	GCCAATGTG	0.07397	0.125089	NA
CACATTGGG	CCCAATGTG	0.04346	0.180808	NA
CACATTGTA	TACAATGTG	0.21583	0.199408	NA
CACATTGTC	GACAATGTG	0.1377	-0.0437581	0
CACATTTAA	TTAAATGTG	-0.0366	0.192837	0
CACATTTAC	GTAAATGTG	-0.02746	-0.12761	NA
CACATTTAG	CTAAATGTG	0.16541	0.211554	0
CACATTTCA	TGAAATGTG	-0.13714	0.15924	NA
CACATTTCC	GGAAATGTG	0.40618	0.0474874	0
CACATTTCG	CGAAATGTG	0.15016	0.245641	0
CACATTTGA	TCAAATGTG	0.04393	-0.0117156	NA
CACATTTGC	GCAAATGTG	0.1745	0.30061	NA
CACATTTGG	CCAAATGTG	-0.07891	0.0763462	NA
CACATTTTA	TAAAATGTG	0.07155	0.0848776	0
CACATTTTC	GAAAATGTG	0.31777	0.286468	0
CACCAAAAA	TTTTTGGTG	0.14415	0.0377535	NA
CACCAAAAC	GTTTTGGTG	0.10679	0.0273833	NA
CACCAAAAG	CTTTTGGTG	0.15723	0.0798895	0
CACCAAACA	TGTTTGGTG	0.07138	0.0766325	NA
CACCAAACC	GGTTTGGTG	0.32645	-0.132818	0
CACCAAACG	CGTTTGGTG	-0.01135	-0.0685003	0
CACCAAAGA	TCTTTGGTG	0.17727	0.0784085	NA
CACCAAAGC	GCTTTGGTG	0.20534	-0.227734	0
CACCAAAGG	CCTTTGGTG	0.05114	0.0785778	NA
CACCAAATA	TATTTGGTG	0.30584	0.0289665	NA
CACCAAATC	GATTTGGTG	-0.08828	-0.0491352	0
CACCAAATG	CATTTGGTG	0.17305	0.080137	0
CACCAACAA	TTGTTGGTG	0.20126	-0.0262608	0
CACCAACAC	GTGTTGGTG	0.25458	0.0338236	0
CACCAACAG	CTGTTGGTG	0.1549	0.028284	0
CACCAACCA	TGGTTGGTG	0.21197	0.0398385	0
CACCAACCC	GGGTTGGTG	0.26302	0.0791685	0
CACCAACCG	CGGTTGGTG	0.1201	0.0662537	0
CACCAACGA	TCGTTGGTG	0.18023	0.142244	0
CACCAACGC	GCGTTGGTG	0.4141	0.629585	1
CACCAACGG	CCGTTGGTG	0.34435	0.252373	NA
CACCAACTA	TAGTTGGTG	0.07821	0.0675482	0
CACCAACTC	GAGTTGGTG	0.08275	0.2157	NA
CACCAACTG	CAGTTGGTG	0.25739	0.231994	NA
CACCAAGAA	TTCTTGGTG	0.12533	-0.11625	0
CACCAAGAC	GTCTTGGTG	0.20156	0.0794844	0
CACCAAGAG	CTCTTGGTG	-0.13103	-0.0454969	NA
CACCAAGCA	TGCTTGGTG	-0.01434	0.111173	NA
CACCAAGCC	GGCTTGGTG	0.10854	0.0206466	0
CACCAAGCG	CGCTTGGTG	0.32575	0.0249508	0
CACCAAGGA	TCCTTGGTG	0.02398	0.0910084	NA
CACCAAGGC	GCCTTGGTG	0.32277	0.136284	NA
CACCAAGGG	CCCTTGGTG	-0.14711	0.428635	NA
CACCAAGTA	TACTTGGTG	0.15225	0.0182747	NA
CACCAAGTC	GACTTGGTG	0.27256	0.0789115	0
CACCAAGTG	CACTTGGTG	-0.22583	0.000646011	0
CACCAATAA	TTATTGGTG	0.30646	-0.0014637	NA
CACCAATAC	GTATTGGTG	0.05895	0.0115296	0
CACCAATAG	CTATTGGTG	0.14879	0.132244	NA
CACCAATCA	TGATTGGTG	0.13805	0.13588	NA
CACCAATCC	GGATTGGTG	0.14786	-0.0813997	0
CACCAATCG	CGATTGGTG	-0.07469	0.190425	NA
CACCAATGA	TCATTGGTG	-0.01118	0.00103037	NA
CACCAATGC	GCATTGGTG	0.18017	-0.0378497	0
CACCAATGG	CCATTGGTG	0.08185	0.108016	NA
CACCAATTA	TAATTGGTG	-0.00938	0.312595	NA
CACCAATTC	GAATTGGTG	0.14657	0.174044	NA
CACCACAAA	TTTGTGGTG	0.26577	0.0791521	0
CACCACAAC	GTTGTGGTG	0.10579	0.0773102	0
CACCACAAG	CTTGTGGTG	-0.01043	0.102416	0
CACCACACA	TGTGTGGTG	0.33301	0.162503	0
CACCACACC	GGTGTGGTG	0.18646	0.0357342	0
CACCACACG	CGTGTGGTG	0.28619	0.597368	NA
CACCACAGA	TCTGTGGTG	0.21527	0.301271	NA
CACCACAGC	GCTGTGGTG	0.13251	0.0404327	0
CACCACAGG	CCTGTGGTG	0.10426	0.235331	NA
CACCACATA	TATGTGGTG	0.30505	0.356148	NA
CACCACATC	GATGTGGTG	0.13263	0.00172297	0
CACCACATG	CATGTGGTG	0.14075	0.113329	NA
CACCACCAA	TTGGTGGTG	0.0806	-0.110372	0
CACCACCAC	GTGGTGGTG	0.33687	0.0320333	0
CACCACCAG	CTGGTGGTG	0.03632	0.0726398	NA
CACCACCCA	TGGGTGGTG	0.36449	0.00196551	0
CACCACCCC	GGGGTGGTG	0.48429	0.0295972	0
CACCACCCG	CGGGTGGTG	0.15157	-0.00558926	NA
CACCACCGA	TCGGTGGTG	0.19365	-0.0372677	0
CACCACCGC	GCGGTGGTG	0.2209	0.199788	0
CACCACCGG	CCGGTGGTG	0.20914	0.0870177	NA
CACCACCTA	TAGGTGGTG	0.30802	0.000831626	0
CACCACCTC	GAGGTGGTG	0.34876	-0.0302514	0
CACCACCTG	CAGGTGGTG	0.14189	0.0900606	NA
CACCACGAA	TTCGTGGTG	0.31208	0.0688378	0
CACCACGAC	GTCGTGGTG	-0.0466	0.151186	0
CACCACGAG	CTCGTGGTG	0.20843	0.161943	NA
CACCACGCA	TGCGTGGTG	0.45935	0.715995	1
CACCACGCC	GGCGTGGTG	0.38401	0.200307	NA
CACCACGCG	CGCGTGGTG	0.43527	0.425576	NA
CACCACGGA	TCCGTGGTG	0.27416	0.187656	NA
CACCACGGC	GCCGTGGTG	0.23101	0.229134	NA
CACCACGGG	CCCGTGGTG	0.31697	0.175866	0
CACCACGTA	TACGTGGTG	0.34603	0.0456463	NA
CACCACGTC	GACGTGGTG	0.33167	0.244394	0
CACCACGTG	CACGTGGTG	0.31635	0.133188	NA
CACCACTAA	TTAGTGGTG	0.0079	-0.0205109	0
CACCACTAC	GTAGTGGTG	0.31202	0.0155013	0
CACCACTAG	CTAGTGGTG	0.14078	0.170853	NA
CACCACTCA	TGAGTGGTG	0.22392	0.0440473	0
CACCACTCC	GGAGTGGTG	0.34576	0.140815	NA
CACCACTCG	CGAGTGGTG	0.21431	0.124343	0
CACCACTGA	TCAGTGGTG	0.17676	-0.153339	NA
CACCACTGC	GCAGTGGTG	0.1173	-0.000236615	NA
CACCACTGG	CCAGTGGTG	0.32397	0.164316	NA
CACCACTTA	TAAGTGGTG	0.12115	0.166257	0
CACCACTTC	GAAGTGGTG	0.3072	0.0608742	NA
CACCAGAAA	TTTCTGGTG	0.11873	-0.0293242	0
CACCAGAAC	GTTCTGGTG	0.32169	0.00743047	0
CACCAGAAG	CTTCTGGTG	0.05059	0.128728	NA
CACCAGACA	TGTCTGGTG	-0.15457	0.0379709	NA
CACCAGACC	GGTCTGGTG	0.17712	-0.030998	0
CACCAGACG	CGTCTGGTG	-0.08132	0.0629314	0
CACCAGAGA	TCTCTGGTG	0.20793	0.0349681	0
CACCAGAGC	GCTCTGGTG	0.02378	-0.0902977	NA
CACCAGAGG	CCTCTGGTG	0.09094	-0.00268337	0
CACCAGATA	TATCTGGTG	0.29732	0.081007	NA
CACCAGATC	GATCTGGTG	-0.04366	-0.0209953	NA
CACCAGATG	CATCTGGTG	0.01838	0.0511766	0
CACCAGCAA	TTGCTGGTG	0.1036	-0.0413835	NA
CACCAGCAC	GTGCTGGTG	0.27815	-0.0531999	0
CACCAGCAG	CTGCTGGTG	0.05926	0.126068	NA
CACCAGCCA	TGGCTGGTG	-0.04088	-0.102123	0
CACCAGCCC	GGGCTGGTG	0.21723	0.0405412	0
CACCAGCCG	CGGCTGGTG	-0.0743	0.0251628	NA
CACCAGCGA	TCGCTGGTG	-0.08696	0.0621627	0
CACCAGCGC	GCGCTGGTG	0.15419	0.0564665	0
CACCAGCGG	CCGCTGGTG	0.1685	0.366153	NA
CACCAGCTA	TAGCTGGTG	0.08208	0.0562223	NA
CACCAGCTC	GAGCTGGTG	-0.03868	0.0235161	NA
CACCAGCTG	CAGCTGGTG	0.1209	0.102101	NA
CACCAGGAA	TTCCTGGTG	0.15115	0.741803	NA
CACCAGGAC	GTCCTGGTG	0.07174	-0.00690495	NA
CACCAGGAG	CTCCTGGTG	0.12616	-0.0382591	NA
CACCAGGCA	TGCCTGGTG	0.34199	0.0670223	NA
CACCAGGCC	GGCCTGGTG	-0.05009	-0.0385653	NA
CACCAGGCG	CGCCTGGTG	0.27621	0.0682444	NA
CACCAGGGA	TCCCTGGTG	-0.16963	0.0957214	NA
CACCAGGGC	GCCCTGGTG	0.26616	0.0968421	NA
CACCAGGGG	CCCCTGGTG	0.04735	0.357332	NA
CACCAGGTA	TACCTGGTG	0.11979	0.141907	NA
CACCAGGTC	GACCTGGTG	0.15944	-0.0823026	0
CACCAGGTG	CACCTGGTG	0.08222	-0.00742455	0
CACCAGTAA	TTACTGGTG	0.2235	0.469377	NA
CACCAGTAC	GTACTGGTG	0.28553	-0.0267618	0
CACCAGTAG	CTACTGGTG	0.07119	0.253837	NA
CACCAGTCA	TGACTGGTG	0.14572	0.0177817	NA
CACCAGTCC	GGACTGGTG	-0.06643	0.0379268	0
CACCAGTCG	CGACTGGTG	0.16166	-0.118271	0
CACCAGTGA	TCACTGGTG	-0.32906	-0.0747042	NA
CACCAGTGC	GCACTGGTG	-0.13079	0.118245	NA
CACCAGTGG	CCACTGGTG	0.07016	0.0266609	NA
CACCAGTTA	TAACTGGTG	0.11257	0.0508693	NA
CACCAGTTC	GAACTGGTG	0.12161	0.031927	0
CACCATAAA	TTTATGGTG	0.25265	-0.0197635	0
CACCATAAC	GTTATGGTG	0.11582	0.882871	NA
CACCATAAG	CTTATGGTG	0.0461	0.0403219	0
CACCATACA	TGTATGGTG	0.10005	0.135934	NA
CACCATACC	GGTATGGTG	0.10038	0.0359389	0
CACCATACG	CGTATGGTG	0.27328	0.0921685	NA
CACCATAGA	TCTATGGTG	0.02701	0.021232	NA
CACCATAGC	GCTATGGTG	0.191	0.118582	NA
CACCATAGG	CCTATGGTG	0.09814	0.116451	NA
CACCATATA	TATATGGTG	0.00347	0.149985	NA
CACCATATC	GATATGGTG	0.05175	0.0496329	0
CACCATATG	CATATGGTG	0.22223	0.167212	NA
CACCATCAA	TTGATGGTG	0.2016	0.110884	NA
CACCATCAC	GTGATGGTG	0.07721	0.015082	NA
CACCATCAG	CTGATGGTG	-0.17367	-0.122315	NA
CACCATCCA	TGGATGGTG	0.18043	0.086067	NA
CACCATCCC	GGGATGGTG	0.35277	0.102967	0
CACCATCCG	CGGATGGTG	-0.10908	-0.00977528	NA
CACCATCGA	TCGATGGTG	0.26837	0.0664916	NA
CACCATCGC	GCGATGGTG	0.37701	-0.0200972	0
CACCATCGG	CCGATGGTG	0.19033	0.0116127	NA
CACCATCTA	TAGATGGTG	-0.1513	0.0285317	NA
CACCATCTC	GAGATGGTG	0.28491	0.0929902	NA
CACCATCTG	CAGATGGTG	0.16348	0.182465	NA
CACCATGAA	TTCATGGTG	-0.0494	0.112223	0
CACCATGAC	GTCATGGTG	-0.15907	-0.101635	0
CACCATGAG	CTCATGGTG	0.07088	-0.0381027	0
CACCATGCA	TGCATGGTG	0.15911	0.063074	NA
CACCATGCC	GGCATGGTG	0.26323	0.0464866	NA
CACCATGCG	CGCATGGTG	0.40346	-0.0889337	0
CACCATGGA	TCCATGGTG	-0.25834	0.0426405	NA
CACCATGGC	GCCATGGTG	0.14915	0.121673	NA
CACCATGGG	CCCATGGTG	0.20755	-0.12775	0
CACCATGTA	TACATGGTG	0.0993	0.13542	0
CACCATGTC	GACATGGTG	0.11162	0.144934	NA
CACCATTAA	TTAATGGTG	-0.05558	0.162701	NA
CACCATTAC	GTAATGGTG	0.06697	0.107253	NA
CACCATTAG	CTAATGGTG	0.19203	0.111289	NA
CACCATTCA	TGAATGGTG	0.18658	0.00812003	0
CACCATTCC	GGAATGGTG	0.20736	0.670964	NA
CACCATTCG	CGAATGGTG	-0.0345	0.180259	NA
CACCATTGA	TCAATGGTG	-0.0191	-0.293826	0
CACCATTGC	GCAATGGTG	0.19548	0.051938	NA
CACCATTGG	CCAATGGTG	-0.09082	0.262631	NA
CACCATTTA	TAAATGGTG	0.04794	0.0787717	0
CACCATTTC	GAAATGGTG	0.16658	0.19834	NA
CACCCAAAA	TTTTGGGTG	0.12807	0.0846618	NA
CACCCAAAC	GTTTGGGTG	0.14721	-0.037036	0
CACCCAAAG	CTTTGGGTG	0.10919	0.0832506	NA
CACCCAACA	TGTTGGGTG	0.30647	0.140235	NA
CACCCAACC	GGTTGGGTG	0.212	0.0227614	0
CACCCAACG	CGTTGGGTG	0.16098	0.123402	0
CACCCAAGA	TCTTGGGTG	0.18933	0.0574558	NA
CACCCAAGC	GCTTGGGTG	0.07624	0.206335	NA
CACCCAAGG	CCTTGGGTG	0.20421	0.0245293	0
CACCCAATA	TATTGGGTG	0.05656	0.0477498	NA
CACCCAATC	GATTGGGTG	0.32046	0.105738	0
CACCCAATG	CATTGGGTG	-0.00638	0.0813026	NA
CACCCACAA	TTGTGGGTG	0.41191	1.43842	1
CACCCACAC	GTGTGGGTG	0.48297	2.30841	1
CACCCACAG	CTGTGGGTG	0.44266	1.45673	1
CACCCACCA	TGGTGGGTG	0.45925	1.21811	1
CACCCACCC	GGGTGGGTG	0.47782	1.12968	1
CACCCACCG	CGGTGGGTG	0.42331	0.731931	1
CACCCACGA	TCGTGGGTG	0.47894	1.93662	1
CACCCACGC	GCGTGGGTG	0.49654	2.7557	1
CACCCACGG	CCGTGGGTG	0.47058	2.04492	1
CACCCACTA	TAGTGGGTG	0.43665	1.34383	NA
CACCCACTC	GAGTGGGTG	0.48404	1.82033	1
CACCCACTG	CAGTGGGTG	0.42378	0.794419	1
CACCCAGAA	TTCTGGGTG	0.22785	-0.041918	NA
CACCCAGAC	GTCTGGGTG	0.02963	0.0657588	0
CACCCAGAG	CTCTGGGTG	0.09764	0.0830414	NA
CACCCAGCA	TGCTGGGTG	-0.03946	0.0976914	0
CACCCAGCC	GGCTGGGTG	0.26205	0.0924608	NA
CACCCAGCG	CGCTGGGTG	0.23594	0.357127	NA
CACCCAGGA	TCCTGGGTG	0.10235	0.0206632	0
CACCCAGGC	GCCTGGGTG	0.02795	0.160077	0
CACCCAGGG	CCCTGGGTG	0.02067	-0.00783097	NA
CACCCAGTA	TACTGGGTG	0.12792	0.0454569	0
CACCCAGTC	GACTGGGTG	0.06186	0.11285	0
CACCCAGTG	CACTGGGTG	0.16117	-0.01023	NA
CACCCATAA	TTATGGGTG	-0.06412	0.0846354	0
CACCCATAC	GTATGGGTG	0.19306	0.113975	0
CACCCATAG	CTATGGGTG	-0.05919	0.579322	NA
CACCCATCA	TGATGGGTG	0.10057	0.137208	0
CACCCATCC	GGATGGGTG	0.29709	0.0526321	0
CACCCATCG	CGATGGGTG	0.32248	0.124969	NA
CACCCATGA	TCATGGGTG	0.15542	-0.00979206	0
CACCCATGC	GCATGGGTG	0.29539	0.824604	NA
CACCCATGG	CCATGGGTG	0.34275	0.165224	NA
CACCCATTA	TAATGGGTG	0.25695	-0.0098875	0
CACCCATTC	GAATGGGTG	0.24906	0.158372	NA
CACCCCAAA	TTTGGGGTG	0.20815	0.0263443	NA
CACCCCAAC	GTTGGGGTG	0.37739	0.0553972	0
CACCCCAAG	CTTGGGGTG	0.19687	-0.00402652	0
CACCCCACA	TGTGGGGTG	0.42462	0.232422	NA
CACCCCACC	GGTGGGGTG	0.38421	0.100192	0
CACCCCACG	CGTGGGGTG	0.43645	0.122814	0
CACCCCAGA	TCTGGGGTG	0.31613	-0.0340239	0
CACCCCAGC	GCTGGGGTG	0.21697	0.155024	0
CACCCCAGG	CCTGGGGTG	0.20156	0.783267	NA
CACCCCATA	TATGGGGTG	0.22793	0.115891	0
CACCCCATC	GATGGGGTG	0.36494	0.0411894	0
CACCCCATG	CATGGGGTG	0.17115	-0.0261341	0
CACCCCCAA	TTGGGGGTG	0.45473	0.653726	1
CACCCCCAC	GTGGGGGTG	0.48103	1.56836	1
CACCCCCAG	CTGGGGGTG	0.4597	1.08711	1
CACCCCCCA	TGGGGGGTG	0.45247	0.24299	0
CACCCCCCC	GGGGGGGTG	0.4766	0.277763	0
CACCCCCCG	CGGGGGGTG	0.4376	0.271881	0
CACCCCCGA	TCGGGGGTG	0.46376	0.880333	1
CACCCCCGC	GCGGGGGTG	0.4978	2.28253	1
CACCCCCGG	CCGGGGGTG	0.47614	1.36725	1
CACCCCCTA	TAGGGGGTG	0.45554	0.220753	0
CACCCCCTC	GAGGGGGTG	0.48202	0.890051	1
CACCCCCTG	CAGGGGGTG	0.42333	0.408325	0
CACCCCGAA	TTCGGGGTG	0.05774	0.0304016	0
CACCCCGAC	GTCGGGGTG	0.3543	0.0312671	0
CACCCCGAG	CTCGGGGTG	0.10524	-0.0375056	NA
CACCCCGCA	TGCGGGGTG	0.47515	0.416431	0
CACCCCGCC	GGCGGGGTG	0.4028	-0.0124681	0
CACCCCGCG	CGCGGGGTG	0.43493	0.170609	NA
CACCCCGGA	TCCGGGGTG	0.18861	0.187681	0
CACCCCGGC	GCCGGGGTG	0.2656	0.0460261	NA
CACCCCGGG	CCCGGGGTG	0.21043	0.0373562	0
CACCCCGTA	TACGGGGTG	0.34924	0.237033	NA
CACCCCGTC	GACGGGGTG	0.34523	-0.0112843	0
CACCCCGTG	CACGGGGTG	0.18608	0.16551	NA
CACCCCTAA	TTAGGGGTG	0.05472	0.0453703	0
CACCCCTAC	GTAGGGGTG	0.31548	0.11	0
CACCCCTAG	CTAGGGGTG	0.25447	0.444502	NA
CACCCCTCA	TGAGGGGTG	0.3657	0.189762	0
CACCCCTCC	GGAGGGGTG	0.32323	0.144949	0
CACCCCTCG	CGAGGGGTG	0.33023	0.142014	0
CACCCCTGA	TCAGGGGTG	0.20746	0.0250132	0
CACCCCTGC	GCAGGGGTG	0.32144	0.375958	NA
CACCCCTGG	CCAGGGGTG	0.21222	0.415542	NA
CACCCCTTA	TAAGGGGTG	0.02143	0.0349763	NA
CACCCCTTC	GAAGGGGTG	0.29652	0.329109	NA
CACCCGAAA	TTTCGGGTG	0.2761	-0.0903606	0
CACCCGAAC	GTTCGGGTG	0.02016	0.0575642	NA
CACCCGAAG	CTTCGGGTG	0.11152	0.0962335	NA
CACCCGACA	TGTCGGGTG	0.23511	-0.0589131	0
CACCCGACC	GGTCGGGTG	-0.07382	-0.119148	0
CACCCGACG	CGTCGGGTG	0.13045	0.137423	0
CACCCGAGA	TCTCGGGTG	0.2176	0.637876	NA
CACCCGAGC	GCTCGGGTG	0.14405	0.00338719	NA
CACCCGAGG	CCTCGGGTG	0.11543	0.1972	0
CACCCGATA	TATCGGGTG	0.16417	0.15	NA
CACCCGATC	GATCGGGTG	-0.10226	-0.045186	0
CACCCGATG	CATCGGGTG	0.12498	0.136973	NA
CACCCGCAA	TTGCGGGTG	0.20481	0.135503	0
CACCCGCAC	GTGCGGGTG	0.35764	0.123148	NA
CACCCGCAG	CTGCGGGTG	0.27927	0.203414	0
CACCCGCCA	TGGCGGGTG	0.20666	0.0542939	NA
CACCCGCCC	GGGCGGGTG	0.39191	-0.0215697	0
CACCCGCCG	CGGCGGGTG	0.35493	0.0445285	0
CACCCGCGA	TCGCGGGTG	0.30748	0.356326	NA
CACCCGCGC	GCGCGGGTG	0.40705	0.654185	NA
CACCCGCGG	CCGCGGGTG	0.31644	0.449092	NA
CACCCGCTA	TAGCGGGTG	0.11321	0.120422	0
CACCCGCTC	GAGCGGGTG	0.17521	0.0266065	NA
CACCCGCTG	CAGCGGGTG	0.11516	0.0974083	NA
CACCCGGAA	TTCCGGGTG	0.16271	0.0218547	0
CACCCGGAC	GTCCGGGTG	0.11212	0.324195	NA
CACCCGGAG	CTCCGGGTG	0.03575	0.0802488	NA
CACCCGGCA	TGCCGGGTG	0.19755	0.0726992	0
CACCCGGCC	GGCCGGGTG	0.33799	0.103426	0
CACCCGGCG	CGCCGGGTG	0.03651	0.0417965	NA
CACCCGGGA	TCCCGGGTG	-0.00536	0.345171	0
CACCCGGGC	GCCCGGGTG	0.13953	-0.0974752	0
CACCCGGGG	CCCCGGGTG	0.36149	0.310893	NA
CACCCGGTA	TACCGGGTG	0.2338	0.11296	0
CACCCGGTC	GACCGGGTG	0.17336	0.256109	NA
CACCCGGTG	CACCGGGTG	0.17481	0.165798	0
CACCCGTAA	TTACGGGTG	-0.08988	0.0514796	NA
CACCCGTAC	GTACGGGTG	0.13646	0.130962	0
CACCCGTAG	CTACGGGTG	0.12741	-0.029751	0
CACCCGTCA	TGACGGGTG	0.30052	0.0372075	NA
CACCCGTCC	GGACGGGTG	0.34505	0.0278365	NA
CACCCGTCG	CGACGGGTG	-0.10828	-0.0747522	0
CACCCGTGA	TCACGGGTG	0.07235	0.242472	NA
CACCCGTGC	GCACGGGTG	0.19018	0.11453	NA
CACCCGTGG	CCACGGGTG	0.22785	0.165177	NA
CACCCGTTA	TAACGGGTG	0.23072	0.333775	NA
CACCCGTTC	GAACGGGTG	-0.02279	-0.0401239	0
CACCCTAAA	TTTAGGGTG	0.16099	0.0337764	NA
CACCCTAAC	GTTAGGGTG	0.01212	0.20979	NA
CACCCTAAG	CTTAGGGTG	0.16109	-0.10477	0
CACCCTACA	TGTAGGGTG	-0.00158	0.0449146	0
CACCCTACC	GGTAGGGTG	0.32529	0.111705	0
CACCCTACG	CGTAGGGTG	0.33228	0.09313	0
CACCCTAGA	TCTAGGGTG	0.32768	0.0447057	NA
CACCCTAGC	GCTAGGGTG	0.11013	-0.00364919	NA
CACCCTAGG	CCTAGGGTG	-0.052	0.154603	0
CACCCTATA	TATAGGGTG	0.08238	0.26167	NA
CACCCTATC	GATAGGGTG	0.15265	0.0449672	NA
CACCCTATG	CATAGGGTG	0.17827	0.171893	NA
CACCCTCAA	TTGAGGGTG	0.26955	-0.00931595	0
CACCCTCAC	GTGAGGGTG	0.31985	0.132014	0
CACCCTCAG	CTGAGGGTG	0.39475	0.133523	NA
CACCCTCCA	TGGAGGGTG	0.1704	0.0563346	0
CACCCTCCC	GGGAGGGTG	0.27642	0.0537694	0
CACCCTCCG	CGGAGGGTG	0.36928	0.410118	NA
CACCCTCGA	TCGAGGGTG	0.25107	0.200962	0
CACCCTCGC	GCGAGGGTG	0.40019	0.445283	0
CACCCTCGG	CCGAGGGTG	0.26727	0.344893	NA
CACCCTCTA	TAGAGGGTG	0.03514	0.330666	NA
CACCCTCTC	GAGAGGGTG	0.33038	0.282178	NA
CACCCTCTG	CAGAGGGTG	0.17297	0.24983	NA
CACCCTGAA	TTCAGGGTG	0.13791	0.117846	NA
CACCCTGAC	GTCAGGGTG	0.07762	0.14355	NA
CACCCTGAG	CTCAGGGTG	-0.01314	-0.0589592	NA
CACCCTGCA	TGCAGGGTG	0.19653	-0.0623719	NA
CACCCTGCC	GGCAGGGTG	0.25777	0.166601	NA
CACCCTGCG	CGCAGGGTG	0.17271	0.275615	NA
CACCCTGGA	TCCAGGGTG	-0.12971	0.0512577	NA
CACCCTGGC	GCCAGGGTG	0.08799	0.138607	NA
CACCCTGGG	CCCAGGGTG	0.30568	0.0904242	0
CACCCTGTA	TACAGGGTG	-0.08634	0.141757	NA
CACCCTGTC	GACAGGGTG	-0.18875	0.203023	NA
CACCCTTAA	TTAAGGGTG	0.16991	-0.0393532	NA
CACCCTTAC	GTAAGGGTG	0.17199	0.0597403	NA
CACCCTTAG	CTAAGGGTG	-0.06532	0.222127	0
CACCCTTCA	TGAAGGGTG	0.06574	0.0143677	NA
CACCCTTCC	GGAAGGGTG	0.24793	0.0956418	NA
CACCCTTCG	CGAAGGGTG	0.29066	0.12898	NA
CACCCTTGA	TCAAGGGTG	0.07363	-0.218664	0
CACCCTTGC	GCAAGGGTG	0.1343	0.18148	NA
CACCCTTGG	CCAAGGGTG	0.24194	0.0935457	NA
CACCCTTTA	TAAAGGGTG	0.23814	0.335624	NA
CACCCTTTC	GAAAGGGTG	0.14363	-0.0387331	0
CACCGAAAA	TTTTCGGTG	-0.00823	0.0083144	0
CACCGAAAC	GTTTCGGTG	0.36592	-0.0299749	NA
CACCGAAAG	CTTTCGGTG	0.11112	-0.0580976	0
CACCGAACA	TGTTCGGTG	0.09849	0.153767	NA
CACCGAACC	GGTTCGGTG	0.00052	-0.0613057	0
CACCGAACG	CGTTCGGTG	-0.00627	0.351065	NA
CACCGAAGA	TCTTCGGTG	0.14138	0.16243	0
CACCGAAGC	GCTTCGGTG	0.08292	0.104743	NA
CACCGAAGG	CCTTCGGTG	-0.32305	0.0783757	NA
CACCGAATA	TATTCGGTG	0.15854	0.0830595	0
CACCGAATC	GATTCGGTG	-0.04617	0.0730605	NA
CACCGAATG	CATTCGGTG	-0.01929	0.213205	NA
CACCGACAA	TTGTCGGTG	0.17791	-0.0720535	NA
CACCGACAC	GTGTCGGTG	0.08655	-0.0168773	0
CACCGACAG	CTGTCGGTG	0.10768	-0.0370412	0
CACCGACCA	TGGTCGGTG	0.14875	0.024048	0
CACCGACCC	GGGTCGGTG	-0.0024	-0.0334762	0
CACCGACCG	CGGTCGGTG	-0.10212	0.0555713	NA
CACCGACGA	TCGTCGGTG	0.1025	0.141317	0
CACCGACGC	GCGTCGGTG	0.36933	0.40143	0
CACCGACGG	CCGTCGGTG	0.16256	0.10989	NA
CACCGACTA	TAGTCGGTG	0.21293	0.0369486	NA
CACCGACTC	GAGTCGGTG	-0.0155	0.026924	0
CACCGACTG	CAGTCGGTG	0.18231	0.119742	NA
CACCGAGAA	TTCTCGGTG	0.0291	-0.0147639	0
CACCGAGAC	GTCTCGGTG	0.11471	-0.0145547	0
CACCGAGAG	CTCTCGGTG	0.01532	0.117067	0
CACCGAGCA	TGCTCGGTG	0.16683	0.123743	NA
CACCGAGCC	GGCTCGGTG	0.06901	0.0580032	NA
CACCGAGCG	CGCTCGGTG	0.1326	0.0846	0
CACCGAGGA	TCCTCGGTG	0.15984	0.152926	NA
CACCGAGGC	GCCTCGGTG	-0.19469	0.0409301	NA
CACCGAGGG	CCCTCGGTG	0.02396	0.258501	0
CACCGAGTA	TACTCGGTG	-0.21174	0.118903	NA
CACCGAGTC	GACTCGGTG	-0.06465	0.38508	0
CACCGAGTG	CACTCGGTG	-0.12882	0.202896	NA
CACCGATAA	TTATCGGTG	0.10699	0.0945651	NA
CACCGATAC	GTATCGGTG	0.03358	0.0756489	NA
CACCGATAG	CTATCGGTG	0.15327	0.154559	0
CACCGATCA	TGATCGGTG	-0.03682	-0.0316721	NA
CACCGATCC	GGATCGGTG	0.18579	0.0155708	NA
CACCGATCG	CGATCGGTG	0.26837	0.214898	NA
CACCGATGA	TCATCGGTG	-0.07282	0.0143432	0
CACCGATGC	GCATCGGTG	-0.03904	0.132263	NA
CACCGATGG	CCATCGGTG	-0.17483	0.0721977	0
CACCGATTA	TAATCGGTG	0.07618	0.0388685	NA
CACCGATTC	GAATCGGTG	0.25418	0.0123979	0
CACCGCAAA	TTTGCGGTG	0.28725	0.558272	NA
CACCGCAAC	GTTGCGGTG	0.0533	-0.0397733	0
CACCGCAAG	CTTGCGGTG	-0.06488	-0.0889027	0
CACCGCACA	TGTGCGGTG	0.22222	-0.0442933	NA
CACCGCACC	GGTGCGGTG	0.08758	0.0452595	0
CACCGCACG	CGTGCGGTG	0.26516	0.0708526	0
CACCGCAGA	TCTGCGGTG	0.2193	0.0746316	0
CACCGCAGC	GCTGCGGTG	-0.10609	0.11654	NA
CACCGCAGG	CCTGCGGTG	0.2374	0.107584	NA
CACCGCATA	TATGCGGTG	0.19456	0.192882	NA
CACCGCATC	GATGCGGTG	0.29562	0.0451784	NA
CACCGCATG	CATGCGGTG	0.00538	0.2055	NA
CACCGCCAA	TTGGCGGTG	-0.06303	0.0715993	0
CACCGCCAC	GTGGCGGTG	0.27081	0.0432892	0
CACCGCCAG	CTGGCGGTG	0.19017	0.16056	NA
CACCGCCCA	TGGGCGGTG	0.46635	0.103596	0
CACCGCCCC	GGGGCGGTG	0.4537	-0.0469045	NA
CACCGCCCG	CGGGCGGTG	0.23596	0.0953833	NA
CACCGCCGA	TCGGCGGTG	0.26049	0.0410985	0
CACCGCCGC	GCGGCGGTG	0.23571	0.160023	0
CACCGCCGG	CCGGCGGTG	-0.01891	0.0598241	NA
CACCGCCTA	TAGGCGGTG	0.30606	-0.00958219	0
CACCGCCTC	GAGGCGGTG	0.33666	0.0650941	0
CACCGCCTG	CAGGCGGTG	-0.16514	0.136726	0
CACCGCGAA	TTCGCGGTG	0.17803	0.0356558	0
CACCGCGAC	GTCGCGGTG	0.322	-0.0206302	0
CACCGCGAG	CTCGCGGTG	0.11649	0.163995	0
CACCGCGCA	TGCGCGGTG	0.28737	-0.147795	0
CACCGCGCC	GGCGCGGTG	-0.02991	0.15114	NA
CACCGCGCG	CGCGCGGTG	0.20485	0.117485	NA
CACCGCGGA	TCCGCGGTG	-0.18013	0.440937	NA
CACCGCGGC	GCCGCGGTG	0.0453	0.316643	NA
CACCGCGGG	CCCGCGGTG	0.25638	0.256261	NA
CACCGCGTA	TACGCGGTG	0.2954	0.118173	NA
CACCGCGTC	GACGCGGTG	-0.02299	-0.00119096	0
CACCGCGTG	CACGCGGTG	0.31304	0.288092	NA
CACCGCTAA	TTAGCGGTG	0.07941	0.0144109	NA
CACCGCTAC	GTAGCGGTG	0.17394	-0.114929	0
CACCGCTAG	CTAGCGGTG	0.04553	0.104084	0
CACCGCTCA	TGAGCGGTG	0.04435	-0.0174155	0
CACCGCTCC	GGAGCGGTG	0.18106	-0.100329	0
CACCGCTCG	CGAGCGGTG	0.02064	0.333306	NA
CACCGCTGA	TCAGCGGTG	0.12246	-0.105332	NA
CACCGCTGC	GCAGCGGTG	0.10725	-0.0495277	0
CACCGCTGG	CCAGCGGTG	0.26981	0.237833	NA
CACCGCTTA	TAAGCGGTG	0.158	0.17341	NA
CACCGCTTC	GAAGCGGTG	-0.06581	0.0629374	NA
CACCGGAAA	TTTCCGGTG	0.31991	-0.0493545	NA
CACCGGAAC	GTTCCGGTG	-0.05261	0.141403	NA
CACCGGAAG	CTTCCGGTG	0.15379	-0.0338485	NA
CACCGGACA	TGTCCGGTG	-0.24666	0.031225	NA
CACCGGACC	GGTCCGGTG	0.0241	0.333025	NA
CACCGGACG	CGTCCGGTG	0.05422	-0.0401102	0
CACCGGAGA	TCTCCGGTG	-0.24498	-0.0545371	NA
CACCGGAGC	GCTCCGGTG	-0.06593	0.166279	NA
CACCGGAGG	CCTCCGGTG	0.28684	0.257527	NA
CACCGGATA	TATCCGGTG	0.16765	-0.129718	NA
CACCGGATC	GATCCGGTG	0.04167	0.122727	0
CACCGGATG	CATCCGGTG	0.13581	0.204402	NA
CACCGGCAA	TTGCCGGTG	-0.13924	0.0499238	0
CACCGGCAC	GTGCCGGTG	-0.02227	0.0543184	NA
CACCGGCAG	CTGCCGGTG	-0.2379	0.217542	0
CACCGGCCA	TGGCCGGTG	-0.00475	0.0748024	0
CACCGGCCC	GGGCCGGTG	0.31641	0.0498666	NA
CACCGGCCG	CGGCCGGTG	-0.01212	0.0968401	NA
CACCGGCGA	TCGCCGGTG	0.00489	0.0868925	NA
CACCGGCGC	GCGCCGGTG	-0.22653	-0.000978867	NA
CACCGGCGG	CCGCCGGTG	0.19496	0.193539	NA
CACCGGCTA	TAGCCGGTG	-0.057	0.114433	NA
CACCGGCTC	GAGCCGGTG	-0.05306	0.104169	NA
CACCGGCTG	CAGCCGGTG	0.13545	0.169982	0
CACCGGGAA	TTCCCGGTG	0.11515	-0.0503827	NA
CACCGGGAC	GTCCCGGTG	0.12217	0.0660437	NA
CACCGGGAG	CTCCCGGTG	0.11012	0.122661	NA
CACCGGGCA	TGCCCGGTG	-0.08304	0.0218987	0
CACCGGGCC	GGCCCGGTG	-0.14151	0.0975739	NA
CACCGGGCG	CGCCCGGTG	0.19569	0.0984885	NA
CACCGGGGA	TCCCCGGTG	0.02197	0.0209338	0
CACCGGGGC	GCCCCGGTG	0.22253	0.243077	NA
CACCGGGGG	CCCCCGGTG	0.45856	0.378584	NA
CACCGGGTA	TACCCGGTG	0.18294	0.179364	NA
CACCGGGTC	GACCCGGTG	-0.11383	0.104279	0
CACCGGTAA	TTACCGGTG	0.34983	-0.00802751	0
CACCGGTAC	GTACCGGTG	-0.06037	-0.124674	NA
CACCGGTAG	CTACCGGTG	0.09834	0.163573	NA
CACCGGTCA	TGACCGGTG	-0.05095	-0.0222471	NA
CACCGGTCC	GGACCGGTG	0.35725	0.0858436	0
CACCGGTCG	CGACCGGTG	0.16773	0.251003	NA
CACCGGTGA	TCACCGGTG	-0.19276	0.268628	NA
CACCGGTGC	GCACCGGTG	-0.08578	0.213876	NA
CACCGGTGG	CCACCGGTG	-0.15692	0.195154	NA
CACCGGTTA	TAACCGGTG	0.01162	0.153262	NA
CACCGGTTC	GAACCGGTG	0.14813	0.1875	NA
CACCGTAAA	TTTACGGTG	0.18541	-0.0315592	0
CACCGTAAC	GTTACGGTG	0.01825	0.0388164	NA
CACCGTAAG	CTTACGGTG	0.10525	0.0497679	NA
CACCGTACA	TGTACGGTG	0.30246	0.152054	0
CACCGTACC	GGTACGGTG	-0.13735	0.0543815	NA
CACCGTACG	CGTACGGTG	0.08602	0.100731	0
CACCGTAGA	TCTACGGTG	0.10123	0.115163	NA
CACCGTAGC	GCTACGGTG	0.00785	0.25889	NA
CACCGTAGG	CCTACGGTG	0.31726	-0.0453525	NA
CACCGTATA	TATACGGTG	0.0724	0.0415461	NA
CACCGTATC	GATACGGTG	0.10637	0.0436532	NA
CACCGTATG	CATACGGTG	0.15106	0.328976	NA
CACCGTCAA	TTGACGGTG	0.18994	0.094573	NA
CACCGTCAC	GTGACGGTG	0.0861	0.411152	NA
CACCGTCAG	CTGACGGTG	-0.09421	0.19345	0
CACCGTCCA	TGGACGGTG	-0.09484	0.11702	0
CACCGTCCC	GGGACGGTG	0.40443	-0.0693968	NA
CACCGTCCG	CGGACGGTG	0.19155	0.148945	NA
CACCGTCGA	TCGACGGTG	0.04677	0.0555748	NA
CACCGTCGC	GCGACGGTG	-0.07984	0.135441	0
CACCGTCGG	CCGACGGTG	0.07837	-0.0141151	0
CACCGTCTA	TAGACGGTG	-0.13522	-0.0271543	0
CACCGTCTC	GAGACGGTG	-0.08282	0.47556	NA
CACCGTCTG	CAGACGGTG	0.09954	0.312853	NA
CACCGTGAA	TTCACGGTG	0.11397	0.31088	NA
CACCGTGAC	GTCACGGTG	0.21495	0.101915	NA
CACCGTGAG	CTCACGGTG	-0.02967	0.0715822	0
CACCGTGCA	TGCACGGTG	0.20861	-0.00131478	NA
CACCGTGCC	GGCACGGTG	0.33665	0.369563	NA
CACCGTGCG	CGCACGGTG	0.21991	0.0558929	NA
CACCGTGGA	TCCACGGTG	0.10884	0.237999	NA
CACCGTGGC	GCCACGGTG	-0.04113	0.104166	NA
CACCGTGGG	CCCACGGTG	0.45296	0.262833	0
CACCGTGTA	TACACGGTG	0.01343	0.19568	NA
CACCGTGTC	GACACGGTG	0.16843	0.137995	NA
CACCGTTAA	TTAACGGTG	0.29943	0.20344	NA
CACCGTTAC	GTAACGGTG	0.08669	0.0765694	NA
CACCGTTAG	CTAACGGTG	-0.07026	0.12606	0
CACCGTTCA	TGAACGGTG	0.02199	-0.153652	0
CACCGTTCC	GGAACGGTG	-0.06871	0.143948	NA
CACCGTTCG	CGAACGGTG	0.0196	0.0677156	NA
CACCGTTGA	TCAACGGTG	-0.09499	0.101233	NA
CACCGTTGC	GCAACGGTG	0.19641	-0.0929275	NA
CACCGTTGG	CCAACGGTG	-0.00986	0.0859587	NA
CACCGTTTA	TAAACGGTG	0.10244	0.0029549	NA
CACCGTTTC	GAAACGGTG	-0.1516	-0.0849268	0
CACCTAAAA	TTTTAGGTG	0.10896	-0.0240522	NA
CACCTAAAC	GTTTAGGTG	0.14801	0.340282	NA
CACCTAAAG	CTTTAGGTG	-0.05798	0.0279748	NA
CACCTAACA	TGTTAGGTG	0.13244	-0.0237723	0
CACCTAACC	GGTTAGGTG	0.06675	-0.0365604	0
CACCTAACG	CGTTAGGTG	-0.01894	0.0851507	NA
CACCTAAGA	TCTTAGGTG	-0.11241	0.0701755	NA
CACCTAAGC	GCTTAGGTG	0.06797	0.0412797	NA
CACCTAAGG	CCTTAGGTG	0.14699	-0.00719882	0
CACCTAATA	TATTAGGTG	0.04032	0.166085	0
CACCTAATC	GATTAGGTG	0.17903	0.102677	NA
CACCTAATG	CATTAGGTG	-0.12864	0.118097	NA
CACCTACAA	TTGTAGGTG	0.18917	0.518819	1
CACCTACAC	GTGTAGGTG	0.44305	1.23486	1
CACCTACAG	CTGTAGGTG	0.31497	0.754132	1
CACCTACCA	TGGTAGGTG	0.26425	0.362965	0
CACCTACCC	GGGTAGGTG	0.37488	0.260939	0
CACCTACCG	CGGTAGGTG	0.16052	0.297782	NA
CACCTACGA	TCGTAGGTG	0.40548	0.838943	1
CACCTACGC	GCGTAGGTG	0.48687	2.27818	1
CACCTACGG	CCGTAGGTG	0.39294	0.856019	0
CACCTACTA	TAGTAGGTG	0.20704	0.514356	NA
CACCTACTC	GAGTAGGTG	0.37965	0.690295	1
CACCTACTG	CAGTAGGTG	0.21253	0.319985	NA
CACCTAGAA	TTCTAGGTG	0.03457	0.151836	NA
CACCTAGAC	GTCTAGGTG	0.1931	-0.352785	0
CACCTAGAG	CTCTAGGTG	0.04066	0.00943762	NA
CACCTAGCA	TGCTAGGTG	0.02581	0.395803	NA
CACCTAGCC	GGCTAGGTG	0.267	0.0918593	NA
CACCTAGCG	CGCTAGGTG	0.18478	0.193681	NA
CACCTAGGA	TCCTAGGTG	0.0681	0.350886	NA
CACCTAGGC	GCCTAGGTG	-0.12218	0.0489637	NA
CACCTAGGG	CCCTAGGTG	-0.0553	0.186929	NA
CACCTAGTA	TACTAGGTG	-0.06075	0.109456	NA
CACCTAGTC	GACTAGGTG	0.19786	0.022703	NA
CACCTAGTG	CACTAGGTG	-0.02907	0.1091	NA
CACCTATAA	TTATAGGTG	0.20879	0.173525	NA
CACCTATAC	GTATAGGTG	0.23872	0.0717263	NA
CACCTATAG	CTATAGGTG	0.02876	0.082034	0
CACCTATCA	TGATAGGTG	0.19742	-0.107231	0
CACCTATCC	GGATAGGTG	0.21375	0.0490281	0
CACCTATCG	CGATAGGTG	0.21323	0.222845	NA
CACCTATGA	TCATAGGTG	0.33523	0.186323	NA
CACCTATGC	GCATAGGTG	0.25693	0.269237	NA
CACCTATGG	CCATAGGTG	0.14281	0.324836	0
CACCTATTA	TAATAGGTG	-0.00242	0.0881914	0
CACCTATTC	GAATAGGTG	0.19679	0.0959316	NA
CACCTCAAA	TTTGAGGTG	0.07959	0.220845	NA
CACCTCAAC	GTTGAGGTG	0.09623	0.0238695	0
CACCTCAAG	CTTGAGGTG	0.06962	0.0414192	NA
CACCTCACA	TGTGAGGTG	-0.03946	-0.0108967	NA
CACCTCACC	GGTGAGGTG	0.21293	0.0818612	0
CACCTCACG	CGTGAGGTG	-0.14839	0.514837	NA
CACCTCAGA	TCTGAGGTG	0.10425	0.0594203	NA
CACCTCAGC	GCTGAGGTG	-0.20697	-0.150927	0
CACCTCAGG	CCTGAGGTG	0.20623	0.250486	NA
CACCTCATA	TATGAGGTG	0.16185	0.0529463	NA
CACCTCATC	GATGAGGTG	-0.13872	0.0931149	0
CACCTCATG	CATGAGGTG	-0.14361	0.155895	NA
CACCTCCAA	TTGGAGGTG	0.14629	0.211836	NA
CACCTCCAC	GTGGAGGTG	0.33824	0.604201	1
CACCTCCAG	CTGGAGGTG	0.24181	0.345302	0
CACCTCCCA	TGGGAGGTG	0.42082	0.211053	NA
CACCTCCCC	GGGGAGGTG	0.4283	0.00591484	0
CACCTCCCG	CGGGAGGTG	0.20798	0.103164	NA
CACCTCCGA	TCGGAGGTG	0.14843	0.183568	NA
CACCTCCGC	GCGGAGGTG	0.46889	0.932974	1
CACCTCCGG	CCGGAGGTG	0.35449	0.425169	NA
CACCTCCTA	TAGGAGGTG	0.22901	0.126158	0
CACCTCCTC	GAGGAGGTG	0.3957	0.304485	0
CACCTCCTG	CAGGAGGTG	0.00342	0.17477	0
CACCTCGAA	TTCGAGGTG	-0.18531	0.0723899	0
CACCTCGAC	GTCGAGGTG	-0.07967	0.200681	NA
CACCTCGAG	CTCGAGGTG	0.00052	0.106239	NA
CACCTCGCA	TGCGAGGTG	0.09756	0.401527	NA
CACCTCGCC	GGCGAGGTG	0.35518	0.152425	NA
CACCTCGCG	CGCGAGGTG	0.23299	0.060499	NA
CACCTCGGA	TCCGAGGTG	-0.064	0.102954	NA
CACCTCGGC	GCCGAGGTG	0.05042	0.22201	NA
CACCTCGGG	CCCGAGGTG	0.12199	0.185879	NA
CACCTCGTA	TACGAGGTG	0.00905	0.135444	NA
CACCTCGTC	GACGAGGTG	0.12015	0.0318777	0
CACCTCGTG	CACGAGGTG	0.19226	0.163631	NA
CACCTCTAA	TTAGAGGTG	0.27237	0.0790111	NA
CACCTCTAC	GTAGAGGTG	0.22882	0.0757405	NA
CACCTCTAG	CTAGAGGTG	-0.11371	0.0691571	0
CACCTCTCA	TGAGAGGTG	0.33774	0.0923408	NA
CACCTCTCC	GGAGAGGTG	0.26364	0.0606433	0
CACCTCTCG	CGAGAGGTG	-0.00878	0.0459889	0
CACCTCTGA	TCAGAGGTG	0.18799	0.288511	NA
CACCTCTGC	GCAGAGGTG	0.37854	0.119003	NA
CACCTCTGG	CCAGAGGTG	-0.01623	0.127945	NA
CACCTCTTA	TAAGAGGTG	0.1478	0.207197	NA
CACCTCTTC	GAAGAGGTG	0.20234	0.193794	0
CACCTGAAA	TTTCAGGTG	0.03294	0.298477	NA
CACCTGAAC	GTTCAGGTG	0.01235	-0.0182527	0
CACCTGAAG	CTTCAGGTG	0.0965	0.146561	NA
CACCTGACA	TGTCAGGTG	0.22552	0.0714683	NA
CACCTGACC	GGTCAGGTG	-0.12428	0.140982	0
CACCTGACG	CGTCAGGTG	0.12023	-0.0502557	NA
CACCTGAGA	TCTCAGGTG	-0.03617	0.0607672	NA
CACCTGAGC	GCTCAGGTG	0.09238	0.0827581	NA
CACCTGAGG	CCTCAGGTG	0.16697	0.139017	NA
CACCTGATA	TATCAGGTG	-0.10073	-0.0346986	NA
CACCTGATC	GATCAGGTG	0.14017	0.304218	NA
CACCTGATG	CATCAGGTG	0.20283	0.0404921	0
CACCTGCAA	TTGCAGGTG	0.09204	0.0860916	0
CACCTGCAC	GTGCAGGTG	0.1591	0.166959	0
CACCTGCAG	CTGCAGGTG	0.05406	0.0863127	0
CACCTGCCA	TGGCAGGTG	0.01945	0.0374683	NA
CACCTGCCC	GGGCAGGTG	0.35482	0.014121	NA
CACCTGCCG	CGGCAGGTG	0.22243	0.740584	NA
CACCTGCGA	TCGCAGGTG	0.2347	0.100052	NA
CACCTGCGC	GCGCAGGTG	0.2425	0.190221	0
CACCTGCGG	CCGCAGGTG	0.12563	0.480939	0
CACCTGCTA	TAGCAGGTG	0.07962	0.252595	0
CACCTGCTC	GAGCAGGTG	-0.12172	0.181005	NA
CACCTGCTG	CAGCAGGTG	0.13022	0.0261562	0
CACCTGGAA	TTCCAGGTG	0.27407	0.0263904	NA
CACCTGGAC	GTCCAGGTG	0.05362	-0.422709	0
CACCTGGAG	CTCCAGGTG	0.25771	0.107125	NA
CACCTGGCA	TGCCAGGTG	0.07585	0.132637	0
CACCTGGCC	GGCCAGGTG	0.09281	0.0725017	NA
CACCTGGCG	CGCCAGGTG	-0.13219	0.0464118	0
CACCTGGGA	TCCCAGGTG	-0.15306	0.167552	NA
CACCTGGGC	GCCCAGGTG	-0.07279	0.0826189	NA
CACCTGGGG	CCCCAGGTG	0.10368	0.239127	NA
CACCTGGTA	TACCAGGTG	-0.15138	0.0210439	0
CACCTGGTC	GACCAGGTG	0.0959	0.168615	NA
CACCTGTAA	TTACAGGTG	0.05477	-0.0195087	NA
CACCTGTAC	GTACAGGTG	-0.10789	0.260881	NA
CACCTGTAG	CTACAGGTG	0.21518	0.183321	0
CACCTGTCA	TGACAGGTG	0.0577	0.0651772	NA
CACCTGTCC	GGACAGGTG	0.23946	-0.0153208	0
CACCTGTCG	CGACAGGTG	0.04027	-0.216727	NA
CACCTGTGA	TCACAGGTG	-0.01698	0.250078	NA
CACCTGTGC	GCACAGGTG	0.09675	0.0753924	NA
CACCTGTGG	CCACAGGTG	0.00558	0.248135	0
CACCTGTTA	TAACAGGTG	-0.02137	0.101508	0
CACCTGTTC	GAACAGGTG	0.09333	0.207471	NA
CACCTTAAA	TTTAAGGTG	0.04691	0.0364091	NA
CACCTTAAC	GTTAAGGTG	-0.10621	0.0857317	NA
CACCTTAAG	CTTAAGGTG	-0.03255	0.183738	NA
CACCTTACA	TGTAAGGTG	-0.04751	0.240764	NA
CACCTTACC	GGTAAGGTG	0.19948	0.00364685	0
CACCTTACG	CGTAAGGTG	-0.09369	0.084226	0
CACCTTAGA	TCTAAGGTG	0.34636	0.17726	NA
CACCTTAGC	GCTAAGGTG	0.03485	0.00391266	NA
CACCTTAGG	CCTAAGGTG	0.32728	0.0827163	0
CACCTTATA	TATAAGGTG	0.12488	0.0501765	NA
CACCTTATC	GATAAGGTG	0.08961	0.164237	0
CACCTTATG	CATAAGGTG	0.32189	0.0600108	0
CACCTTCAA	TTGAAGGTG	0.20493	0.039357	NA
CACCTTCAC	GTGAAGGTG	-0.0191	0.409774	NA
CACCTTCAG	CTGAAGGTG	0.16819	0.211546	0
CACCTTCCA	TGGAAGGTG	0.0977	-0.00390989	NA
CACCTTCCC	GGGAAGGTG	0.20376	0.168929	NA
CACCTTCCG	CGGAAGGTG	0.05142	0.172964	NA
CACCTTCGA	TCGAAGGTG	0.1464	0.175228	0
CACCTTCGC	GCGAAGGTG	0.15429	0.0695754	NA
CACCTTCGG	CCGAAGGTG	0.24447	0.409849	0
CACCTTCTA	TAGAAGGTG	0.13706	-0.0338013	0
CACCTTCTC	GAGAAGGTG	-0.02364	0.0924783	NA
CACCTTCTG	CAGAAGGTG	0.34918	0.130248	NA
CACCTTGAA	TTCAAGGTG	-0.18745	-0.0788042	NA
CACCTTGAC	GTCAAGGTG	-0.03258	0.22864	NA
CACCTTGAG	CTCAAGGTG	-0.08686	0.0235757	NA
CACCTTGCA	TGCAAGGTG	0.08697	-0.0467589	NA
CACCTTGCC	GGCAAGGTG	0.32456	-0.154812	NA
CACCTTGCG	CGCAAGGTG	0.14808	0.0266367	NA
CACCTTGGA	TCCAAGGTG	-0.06434	0.286516	NA
CACCTTGGC	GCCAAGGTG	0.27411	0.0161739	NA
CACCTTGGG	CCCAAGGTG	0.39031	0.228226	NA
CACCTTGTA	TACAAGGTG	-0.01965	7.14488e-05	NA
CACCTTGTC	GACAAGGTG	0.08101	-0.0235505	NA
CACCTTTAA	TTAAAGGTG	0.13288	0.198197	0
CACCTTTAC	GTAAAGGTG	-0.03374	0.13014	NA
CACCTTTAG	CTAAAGGTG	-0.00667	0.0475561	NA
CACCTTTCA	TGAAAGGTG	0.22581	0.0587669	NA
CACCTTTCC	GGAAAGGTG	0.08273	0.0504658	NA
CACCTTTCG	CGAAAGGTG	0.21792	0.285164	NA
CACCTTTGA	TCAAAGGTG	0.11957	0.1961	NA
CACCTTTGC	GCAAAGGTG	0.08208	0.0136701	NA
CACCTTTGG	CCAAAGGTG	0.02871	0.3535	0
CACCTTTTA	TAAAAGGTG	0.0871	0.0132622	0
CACCTTTTC	GAAAAGGTG	0.24857	0.295144	0
CACGAAAAA	TTTTTCGTG	-0.02372	0.183537	0
CACGAAAAC	GTTTTCGTG	-0.26806	0.425983	NA
CACGAAAAG	CTTTTCGTG	0.2414	0.149192	NA
CACGAAACA	TGTTTCGTG	0.11697	-0.0565259	NA
CACGAAACC	GGTTTCGTG	0.21473	0.0263329	0
CACGAAACG	CGTTTCGTG	0.17317	0.0184143	NA
CACGAAAGA	TCTTTCGTG	0.34186	0.100518	NA
CACGAAAGC	GCTTTCGTG	0.187	0.157636	NA
CACGAAAGG	CCTTTCGTG	0.24784	0.110683	NA
CACGAAATA	TATTTCGTG	0.05362	0.155597	0
CACGAAATC	GATTTCGTG	0.12303	0.261543	0
CACGAAATG	CATTTCGTG	0.33749	0.222878	0
CACGAACAA	TTGTTCGTG	0.18318	0.102215	NA
CACGAACAC	GTGTTCGTG	0.208	0.203677	NA
CACGAACAG	CTGTTCGTG	0.14679	0.196466	NA
CACGAACCA	TGGTTCGTG	0.3118	0.0494749	NA
CACGAACCC	GGGTTCGTG	0.04811	0.0462679	0
CACGAACCG	CGGTTCGTG	0.08237	0.0713809	0
CACGAACGA	TCGTTCGTG	0.15944	0.26001	0
CACGAACGC	GCGTTCGTG	0.0654	0.0314288	0
CACGAACGG	CCGTTCGTG	0.04668	0.306536	NA
CACGAACTA	TAGTTCGTG	0.10778	-0.0520203	0
CACGAACTC	GAGTTCGTG	0.36324	0.10361	NA
CACGAACTG	CAGTTCGTG	0.08929	0.0954178	0
CACGAAGAA	TTCTTCGTG	0.31912	0.211725	NA
CACGAAGAC	GTCTTCGTG	-0.05644	0.102909	NA
CACGAAGAG	CTCTTCGTG	0.19905	-0.0141902	0
CACGAAGCA	TGCTTCGTG	-0.13565	0.117041	0
CACGAAGCC	GGCTTCGTG	0.29166	0.140078	NA
CACGAAGCG	CGCTTCGTG	0.11471	0.180943	0
CACGAAGGA	TCCTTCGTG	0.33548	-0.0357996	0
CACGAAGGC	GCCTTCGTG	0.14562	0.206428	NA
CACGAAGGG	CCCTTCGTG	0.11271	0.113176	NA
CACGAAGTA	TACTTCGTG	0.36319	0.0926259	0
CACGAAGTC	GACTTCGTG	0.01454	-0.144557	0
CACGAAGTG	CACTTCGTG	-0.00989	0.146788	0
CACGAATAA	TTATTCGTG	0.339	0.151118	0
CACGAATAC	GTATTCGTG	0.16516	0.224168	NA
CACGAATAG	CTATTCGTG	0.28713	0.211417	0
CACGAATCA	TGATTCGTG	0.33235	0.0700937	NA
CACGAATCC	GGATTCGTG	0.1777	0.118818	NA
CACGAATCG	CGATTCGTG	0.12477	0.435903	NA
CACGAATGA	TCATTCGTG	-0.02262	-0.0483792	0
CACGAATGC	GCATTCGTG	0.18092	0.248453	0
CACGAATGG	CCATTCGTG	0.20195	0.425417	NA
CACGAATTA	TAATTCGTG	0.166	0.122145	0
CACGAATTC	GAATTCGTG	0.35474	0.240637	0
CACGACAAA	TTTGTCGTG	-0.0592	0.158693	NA
CACGACAAC	GTTGTCGTG	0.21204	0.352787	NA
CACGACAAG	CTTGTCGTG	0.0394	0.250672	NA
CACGACACA	TGTGTCGTG	0.19444	0.153229	0
CACGACACC	GGTGTCGTG	0.31085	0.10491	0
CACGACACG	CGTGTCGTG	0.31926	0.375093	NA
CACGACAGA	TCTGTCGTG	0.03905	0.13484	NA
CACGACAGC	GCTGTCGTG	-0.13425	0.156433	NA
CACGACAGG	CCTGTCGTG	-0.02135	0.162644	NA
CACGACATA	TATGTCGTG	0.27756	0.201304	0
CACGACATC	GATGTCGTG	0.23877	0.16845	NA
CACGACATG	CATGTCGTG	0.07446	0.0855258	NA
CACGACCAA	TTGGTCGTG	0.09279	0.266872	NA
CACGACCAC	GTGGTCGTG	0.24506	0.227791	NA
CACGACCAG	CTGGTCGTG	0.09955	0.105395	0
CACGACCCA	TGGGTCGTG	0.30635	0.0311119	0
CACGACCCC	GGGGTCGTG	0.39284	0.0851716	0
CACGACCCG	CGGGTCGTG	0.25606	0.0321192	0
CACGACCGA	TCGGTCGTG	0.04126	0.252001	NA
CACGACCGC	GCGGTCGTG	0.09095	-0.0467174	NA
CACGACCGG	CCGGTCGTG	0.17031	0.230825	NA
CACGACCTA	TAGGTCGTG	0.28954	0.117841	0
CACGACCTC	GAGGTCGTG	0.04517	0.170405	NA
CACGACCTG	CAGGTCGTG	-0.01887	0.0327159	0
CACGACGAA	TTCGTCGTG	0.08345	0.0331463	NA
CACGACGAC	GTCGTCGTG	0.30615	0.0728219	0
CACGACGAG	CTCGTCGTG	0.05745	0.0768181	NA
CACGACGCA	TGCGTCGTG	0.15798	0.23007	NA
CACGACGCC	GGCGTCGTG	0.08512	0.253078	NA
CACGACGCG	CGCGTCGTG	0.05048	0.206775	NA
CACGACGGA	TCCGTCGTG	-0.20455	0.285386	0
CACGACGGC	GCCGTCGTG	0.02612	0.13761	0
CACGACGGG	CCCGTCGTG	0.25719	0.262643	NA
CACGACGTA	TACGTCGTG	0.07822	0.113378	0
CACGACGTC	GACGTCGTG	-0.08542	0.0794929	NA
CACGACGTG	CACGTCGTG	0.14841	0.217532	NA
CACGACTAA	TTAGTCGTG	0.44701	0.145775	0
CACGACTAC	GTAGTCGTG	0.17347	0.245199	NA
CACGACTAG	CTAGTCGTG	0.1151	0.20024	NA
CACGACTCA	TGAGTCGTG	0.07899	-0.0375383	0
CACGACTCC	GGAGTCGTG	0.16252	0.204568	0
CACGACTCG	CGAGTCGTG	0.16592	0.282153	NA
CACGACTGA	TCAGTCGTG	0.13592	0.230157	NA
CACGACTGC	GCAGTCGTG	0.1135	0.305222	NA
CACGACTGG	CCAGTCGTG	0.12181	-0.0147373	0
CACGACTTA	TAAGTCGTG	-0.07965	0.416747	0
CACGACTTC	GAAGTCGTG	-0.18427	0.0592338	0
CACGAGAAA	TTTCTCGTG	0.04378	0.0794706	NA
CACGAGAAC	GTTCTCGTG	0.02015	0.183671	NA
CACGAGAAG	CTTCTCGTG	0.26667	0.205423	NA
CACGAGACA	TGTCTCGTG	0.24409	0.136272	NA
CACGAGACC	GGTCTCGTG	-0.05297	0.108758	NA
CACGAGACG	CGTCTCGTG	0.33342	0.0329623	NA
CACGAGAGA	TCTCTCGTG	-0.03943	0.172083	NA
CACGAGAGC	GCTCTCGTG	0.1132	0.110944	0
CACGAGAGG	CCTCTCGTG	-0.07881	-0.0371413	NA
CACGAGATA	TATCTCGTG	-0.22069	0.016423	0
CACGAGATC	GATCTCGTG	-0.01029	0.0553861	NA
CACGAGATG	CATCTCGTG	0.25056	0.333342	NA
CACGAGCAA	TTGCTCGTG	0.05825	0.255969	NA
CACGAGCAC	GTGCTCGTG	-0.03368	0.143461	NA
CACGAGCAG	CTGCTCGTG	0.02061	0.152363	NA
CACGAGCCA	TGGCTCGTG	0.16381	0.253299	NA
CACGAGCCC	GGGCTCGTG	0.16661	0.0072504	NA
CACGAGCCG	CGGCTCGTG	-0.06152	0.0300887	NA
CACGAGCGA	TCGCTCGTG	0.23336	0.0920971	NA
CACGAGCGC	GCGCTCGTG	0.17151	0.105619	NA
CACGAGCGG	CCGCTCGTG	0.02701	0.139694	NA
CACGAGCTA	TAGCTCGTG	-0.09468	-0.0290888	0
CACGAGCTC	GAGCTCGTG	-0.15274	0.197236	NA
CACGAGCTG	CAGCTCGTG	-0.07392	0.164143	NA
CACGAGGAA	TTCCTCGTG	0.2988	-0.139648	NA
CACGAGGAC	GTCCTCGTG	0.04994	0.187527	NA
CACGAGGAG	CTCCTCGTG	0.15855	0.109164	NA
CACGAGGCA	TGCCTCGTG	0.27288	0.36458	NA
CACGAGGCC	GGCCTCGTG	0.14229	-0.0443788	NA
CACGAGGCG	CGCCTCGTG	0.12833	0.243415	NA
CACGAGGGA	TCCCTCGTG	0.25052	0.266617	NA
CACGAGGGC	GCCCTCGTG	0.1435	0.159225	NA
CACGAGGGG	CCCCTCGTG	0.34362	0.0716892	0
CACGAGGTA	TACCTCGTG	0.11403	-0.142706	0
CACGAGGTC	GACCTCGTG	0.01961	0.30343	0
CACGAGTAA	TTACTCGTG	0.0092	0.0449003	0
CACGAGTAC	GTACTCGTG	0.28239	0.135268	0
CACGAGTAG	CTACTCGTG	-0.12539	0.248715	NA
CACGAGTCA	TGACTCGTG	-0.02042	0.319743	NA
CACGAGTCC	GGACTCGTG	0.16712	0.183707	0
CACGAGTCG	CGACTCGTG	0.03062	0.414664	NA
CACGAGTGA	TCACTCGTG	-0.18842	0.104709	NA
CACGAGTGC	GCACTCGTG	0.05786	0.166865	NA
CACGAGTGG	CCACTCGTG	0.35591	0.268246	NA
CACGAGTTA	TAACTCGTG	0.14131	-0.15284	NA
CACGAGTTC	GAACTCGTG	0.17261	0.196093	NA
CACGATAAA	TTTATCGTG	0.04392	0.147175	0
CACGATAAC	GTTATCGTG	0.29512	0.00648208	0
CACGATAAG	CTTATCGTG	0.21142	0.14263	0
CACGATACA	TGTATCGTG	-0.03742	0.298286	NA
CACGATACC	GGTATCGTG	0.13725	0.152614	NA
CACGATACG	CGTATCGTG	0.04475	0.053561	0
CACGATAGA	TCTATCGTG	0.07847	0.317981	NA
CACGATAGC	GCTATCGTG	0.3382	0.192032	NA
CACGATAGG	CCTATCGTG	0.21571	0.356941	NA
CACGATATA	TATATCGTG	0.24006	0.0620157	0
CACGATATC	GATATCGTG	-0.13067	0.149059	NA
CACGATATG	CATATCGTG	0.38633	-0.000807551	0
CACGATCAA	TTGATCGTG	0.24995	0.205512	0
CACGATCAC	GTGATCGTG	0.24662	0.139179	0
CACGATCAG	CTGATCGTG	0.15918	0.421864	NA
CACGATCCA	TGGATCGTG	0.14222	0.378457	NA
CACGATCCC	GGGATCGTG	0.13407	-0.00814694	0
CACGATCCG	CGGATCGTG	0.15738	0.173645	NA
CACGATCGA	TCGATCGTG	0.0162	0.261463	0
CACGATCGC	GCGATCGTG	-0.0025	0.234186	NA
CACGATCGG	CCGATCGTG	0.03917	0.173357	0
CACGATCTA	TAGATCGTG	0.36279	0.167292	0
CACGATCTC	GAGATCGTG	0.24084	0.114442	0
CACGATCTG	CAGATCGTG	0.19354	0.102026	0
CACGATGAA	TTCATCGTG	0.10567	-0.132971	0
CACGATGAC	GTCATCGTG	0.22755	0.131092	0
CACGATGAG	CTCATCGTG	-0.03219	0.121083	NA
CACGATGCA	TGCATCGTG	-0.18054	0.0424538	0
CACGATGCC	GGCATCGTG	-0.03798	0.123916	NA
CACGATGCG	CGCATCGTG	0.02489	0.118462	NA
CACGATGGA	TCCATCGTG	0.17107	0.0835828	NA
CACGATGGC	GCCATCGTG	0.2537	-0.0742248	NA
CACGATGGG	CCCATCGTG	-0.20433	0.0230311	NA
CACGATGTA	TACATCGTG	0.12771	0.165534	NA
CACGATGTC	GACATCGTG	0.19391	0.285152	0
CACGATTAA	TTAATCGTG	-0.05784	0.0393528	0
CACGATTAC	GTAATCGTG	0.18225	0.129375	NA
CACGATTAG	CTAATCGTG	-0.04717	0.170292	0
CACGATTCA	TGAATCGTG	0.15916	0.100993	0
CACGATTCC	GGAATCGTG	0.09617	-0.0151293	0
CACGATTCG	CGAATCGTG	0.18394	0.0827057	NA
CACGATTGA	TCAATCGTG	0.34661	0.208362	NA
CACGATTGC	GCAATCGTG	0.35693	0.112599	NA
CACGATTGG	CCAATCGTG	0.36386	0.158959	NA
CACGATTTA	TAAATCGTG	0.01136	0.277295	0
CACGATTTC	GAAATCGTG	0.39525	0.160897	0
CACGCAAAA	TTTTGCGTG	0.39486	0.273102	0
CACGCAAAC	GTTTGCGTG	0.22384	0.216969	0
CACGCAAAG	CTTTGCGTG	0.31007	0.372178	NA
CACGCAACA	TGTTGCGTG	0.39363	0.103571	0
CACGCAACC	GGTTGCGTG	0.26491	0.135313	0
CACGCAACG	CGTTGCGTG	0.23165	0.419415	NA
CACGCAAGA	TCTTGCGTG	0.19241	0.35355	NA
CACGCAAGC	GCTTGCGTG	0.29743	0.330284	NA
CACGCAAGG	CCTTGCGTG	0.30203	0.312576	NA
CACGCAATA	TATTGCGTG	0.35411	0.173716	0
CACGCAATC	GATTGCGTG	0.39138	0.706494	NA
CACGCAATG	CATTGCGTG	0.35793	0.483835	0
CACGCACAA	TTGTGCGTG	0.1296	0.192932	0
CACGCACAC	GTGTGCGTG	0.40414	0.0345382	0
CACGCACAG	CTGTGCGTG	0.21488	0.281095	0
CACGCACCA	TGGTGCGTG	0.39554	0.0812396	0
CACGCACCC	GGGTGCGTG	0.3742	0.0928698	0
CACGCACCG	CGGTGCGTG	0.2543	0.541969	0
CACGCACGA	TCGTGCGTG	0.31506	0.182503	0
CACGCACGC	GCGTGCGTG	0.38007	0.450631	0
CACGCACGG	CCGTGCGTG	0.33483	0.503577	0
CACGCACTA	TAGTGCGTG	0.38025	0.124457	0
CACGCACTC	GAGTGCGTG	0.24012	0.196695	0
CACGCACTG	CAGTGCGTG	0.39309	0.411227	0
CACGCAGAA	TTCTGCGTG	0.19044	0.486283	0
CACGCAGAC	GTCTGCGTG	0.08909	0.537919	NA
CACGCAGAG	CTCTGCGTG	0.36511	0.171464	NA
CACGCAGCA	TGCTGCGTG	0.06241	0.429074	0
CACGCAGCC	GGCTGCGTG	0.19596	0.565863	0
CACGCAGCG	CGCTGCGTG	0.28504	0.159804	NA
CACGCAGGA	TCCTGCGTG	0.25464	0.590645	NA
CACGCAGGC	GCCTGCGTG	0.38224	0.21583	0
CACGCAGGG	CCCTGCGTG	0.36514	0.858878	NA
CACGCAGTA	TACTGCGTG	0.33029	0.573579	0
CACGCAGTC	GACTGCGTG	0.34649	0.54398	NA
CACGCAGTG	CACTGCGTG	0.30188	0.851236	NA
CACGCATAA	TTATGCGTG	0.34356	0.308553	0
CACGCATAC	GTATGCGTG	0.40425	0.195437	0
CACGCATAG	CTATGCGTG	0.3365	0.324171	0
CACGCATCA	TGATGCGTG	0.26106	0.501297	0
CACGCATCC	GGATGCGTG	0.3897	0.597421	NA
CACGCATCG	CGATGCGTG	0.17425	0.273138	0
CACGCATGA	TCATGCGTG	0.11399	0.338889	0
CACGCATGC	GCATGCGTG	0.2675	0.441107	NA
CACGCATGG	CCATGCGTG	0.22145	0.362792	NA
CACGCATTA	TAATGCGTG	0.43686	0.289044	0
CACGCATTC	GAATGCGTG	0.41677	0.31647	NA
CACGCCAAA	TTTGGCGTG	0.2284	0.208528	0
CACGCCAAC	GTTGGCGTG	0.30992	0.73267	1
CACGCCAAG	CTTGGCGTG	0.31753	0.412575	0
CACGCCACA	TGTGGCGTG	-0.13423	0.0330802	0
CACGCCACC	GGTGGCGTG	0.22023	0.188111	0
CACGCCACG	CGTGGCGTG	0.32809	0.365424	NA
CACGCCAGA	TCTGGCGTG	0.12479	0.270744	0
CACGCCAGC	GCTGGCGTG	0.20573	0.119299	0
CACGCCAGG	CCTGGCGTG	0.11669	0.178633	0
CACGCCATA	TATGGCGTG	0.01748	0.103039	0
CACGCCATC	GATGGCGTG	0.32261	0.177882	0
CACGCCATG	CATGGCGTG	0.28008	0.304163	0
CACGCCCAA	TTGGGCGTG	0.15866	0.266034	0
CACGCCCAC	GTGGGCGTG	0.49201	1.90397	1
CACGCCCAG	CTGGGCGTG	0.32241	0.60757	NA
CACGCCCCA	TGGGGCGTG	0.41603	0.310186	0
CACGCCCCC	GGGGGCGTG	0.4935	1.71414	1
CACGCCCCG	CGGGGCGTG	0.40245	0.203329	0
CACGCCCGA	TCGGGCGTG	0.19115	0.198206	0
CACGCCCGC	GCGGGCGTG	0.44205	0.297588	0
CACGCCCGG	CCGGGCGTG	0.25798	0.514499	0
CACGCCCTA	TAGGGCGTG	0.29496	0.190002	NA
CACGCCCTC	GAGGGCGTG	0.45634	0.913356	1
CACGCCCTG	CAGGGCGTG	0.3671	0.269784	0
CACGCCGAA	TTCGGCGTG	0.14545	0.283684	0
CACGCCGAC	GTCGGCGTG	0.22628	0.413498	0
CACGCCGAG	CTCGGCGTG	0.33132	0.254696	0
CACGCCGCA	TGCGGCGTG	0.24744	0.390246	NA
CACGCCGCC	GGCGGCGTG	0.4516	0.0367993	0
CACGCCGCG	CGCGGCGTG	0.23526	0.215892	0
CACGCCGGA	TCCGGCGTG	0.30338	0.451362	NA
CACGCCGGC	GCCGGCGTG	0.09073	0.297666	0
CACGCCGGG	CCCGGCGTG	0.23515	0.0465439	NA
CACGCCGTA	TACGGCGTG	0.32141	0.0906002	0
CACGCCGTC	GACGGCGTG	0.23765	0.45176	NA
CACGCCGTG	CACGGCGTG	0.3751	0.626343	NA
CACGCCTAA	TTAGGCGTG	0.2762	0.130414	0
CACGCCTAC	GTAGGCGTG	0.47062	1.4179	1
CACGCCTAG	CTAGGCGTG	0.24154	0.501999	0
CACGCCTCA	TGAGGCGTG	0.25732	0.225449	0
CACGCCTCC	GGAGGCGTG	0.43163	0.806443	1
CACGCCTCG	CGAGGCGTG	0.14554	0.0931805	0
CACGCCTGA	TCAGGCGTG	0.22835	0.562383	NA
CACGCCTGC	GCAGGCGTG	0.20537	0.284907	0
CACGCCTGG	CCAGGCGTG	0.19723	0.12056	0
CACGCCTTA	TAAGGCGTG	0.08893	0.439136	NA
CACGCCTTC	GAAGGCGTG	0.45048	0.319394	0
CACGCGAAA	TTTCGCGTG	0.30399	0.512779	0
CACGCGAAC	GTTCGCGTG	0.26548	0.283768	0
CACGCGAAG	CTTCGCGTG	0.29528	0.109901	NA
CACGCGACA	TGTCGCGTG	0.32245	0.342757	NA
CACGCGACC	GGTCGCGTG	0.15478	-0.0768552	0
CACGCGACG	CGTCGCGTG	0.15232	0.0227836	NA
CACGCGAGA	TCTCGCGTG	0.29162	0.110162	NA
CACGCGAGC	GCTCGCGTG	0.19283	0.460715	0
CACGCGAGG	CCTCGCGTG	0.30481	0.410671	0
CACGCGATA	TATCGCGTG	0.24769	0.117917	0
CACGCGATC	GATCGCGTG	0.20223	0.302023	0
CACGCGATG	CATCGCGTG	0.26522	0.0940056	NA
CACGCGCAA	TTGCGCGTG	0.30411	0.14585	0
CACGCGCAC	GTGCGCGTG	0.38388	0.214539	0
CACGCGCAG	CTGCGCGTG	0.00202	0.288462	0
CACGCGCCA	TGGCGCGTG	0.28542	0.241146	NA
CACGCGCCC	GGGCGCGTG	0.35359	0.22359	NA
CACGCGCCG	CGGCGCGTG	0.31015	0.355897	NA
CACGCGCGA	TCGCGCGTG	0.21569	0.650142	NA
CACGCGCGC	GCGCGCGTG	0.20447	0.415559	NA
CACGCGCGG	CCGCGCGTG	0.31757	0.385918	NA
CACGCGCTA	TAGCGCGTG	0.28833	0.436513	0
CACGCGCTC	GAGCGCGTG	0.36997	0.0452316	0
CACGCGCTG	CAGCGCGTG	0.18369	-0.291561	0
CACGCGGAA	TTCCGCGTG	0.37573	0.689093	NA
CACGCGGAC	GTCCGCGTG	0.13458	0.145098	NA
CACGCGGAG	CTCCGCGTG	0.18864	0.635907	NA
CACGCGGCA	TGCCGCGTG	0.19835	0.142926	0
CACGCGGCC	GGCCGCGTG	0.15147	0.372894	NA
CACGCGGCG	CGCCGCGTG	0.23381	0.218082	NA
CACGCGGGA	TCCCGCGTG	0.34361	0.323199	NA
CACGCGGGC	GCCCGCGTG	0.35153	0.259676	NA
CACGCGGGG	CCCCGCGTG	0.47316	0.392388	NA
CACGCGGTA	TACCGCGTG	0.09836	0.874433	NA
CACGCGGTC	GACCGCGTG	0.29072	0.157288	NA
CACGCGTAA	TTACGCGTG	0.19849	0.239047	0
CACGCGTAC	GTACGCGTG	0.31594	0.125509	0
CACGCGTAG	CTACGCGTG	0.38274	0.343174	NA
CACGCGTCA	TGACGCGTG	0.24492	0.508937	NA
CACGCGTCC	GGACGCGTG	0.22785	0.407894	0
CACGCGTCG	CGACGCGTG	0.19331	0.330077	NA
CACGCGTGA	TCACGCGTG	0.38209	0.492549	0
CACGCGTGC	GCACGCGTG	0.22751	0.656263	0
CACGCGTGG	CCACGCGTG	0.47539	0.735485	0
CACGCGTTA	TAACGCGTG	0.44169	0.29404	0
CACGCGTTC	GAACGCGTG	0.03214	0.292316	NA
CACGCTAAA	TTTAGCGTG	0.29689	0.209039	NA
CACGCTAAC	GTTAGCGTG	0.12902	0.184887	0
CACGCTAAG	CTTAGCGTG	0.17657	0.401234	NA
CACGCTACA	TGTAGCGTG	0.32761	0.293736	0
CACGCTACC	GGTAGCGTG	0.29717	0.362381	0
CACGCTACG	CGTAGCGTG	0.10003	0.308996	NA
CACGCTAGA	TCTAGCGTG	-0.06	0.219366	0
CACGCTAGC	GCTAGCGTG	0.09134	0.16151	NA
CACGCTAGG	CCTAGCGTG	0.23991	0.126658	NA
CACGCTATA	TATAGCGTG	0.26052	0.553836	NA
CACGCTATC	GATAGCGTG	0.14099	0.847138	NA
CACGCTATG	CATAGCGTG	0.09106	0.275863	NA
CACGCTCAA	TTGAGCGTG	0.13399	0.0365591	NA
CACGCTCAC	GTGAGCGTG	0.22303	0.201665	NA
CACGCTCAG	CTGAGCGTG	0.1772	0.414348	0
CACGCTCCA	TGGAGCGTG	0.05964	0.116941	0
CACGCTCCC	GGGAGCGTG	0.40062	0.100136	0
CACGCTCCG	CGGAGCGTG	0.23033	0.187909	0
CACGCTCGA	TCGAGCGTG	0.10029	0.086269	0
CACGCTCGC	GCGAGCGTG	0.23412	0.374931	NA
CACGCTCGG	CCGAGCGTG	0.04218	0.0336367	0
CACGCTCTA	TAGAGCGTG	0.29595	0.231375	0
CACGCTCTC	GAGAGCGTG	0.23166	0.178192	0
CACGCTCTG	CAGAGCGTG	0.34881	0.177187	NA
CACGCTGAA	TTCAGCGTG	0.37613	0.193241	0
CACGCTGAC	GTCAGCGTG	0.18343	0.210817	0
CACGCTGAG	CTCAGCGTG	0.24128	0.629053	NA
CACGCTGCA	TGCAGCGTG	0.18586	-0.0136233	0
CACGCTGCC	GGCAGCGTG	0.22836	0.477555	0
CACGCTGCG	CGCAGCGTG	0.34679	0.422159	0
CACGCTGGA	TCCAGCGTG	0.07612	0.495856	NA
CACGCTGGC	GCCAGCGTG	-0.01023	0.471906	NA
CACGCTGGG	CCCAGCGTG	0.26161	0.601214	NA
CACGCTGTA	TACAGCGTG	-0.12589	0.355745	NA
CACGCTGTC	GACAGCGTG	0.19744	0.456823	NA
CACGCTTAA	TTAAGCGTG	0.09703	0.0725823	NA
CACGCTTAC	GTAAGCGTG	0.16653	0.286499	0
CACGCTTAG	CTAAGCGTG	0.35506	0.359158	0
CACGCTTCA	TGAAGCGTG	0.14774	0.394133	NA
CACGCTTCC	GGAAGCGTG	0.28149	0.406376	0
CACGCTTCG	CGAAGCGTG	0.26481	0.00191322	0
CACGCTTGA	TCAAGCGTG	0.25331	-0.0156267	NA
CACGCTTGC	GCAAGCGTG	0.10946	0.217078	NA
CACGCTTGG	CCAAGCGTG	0.10757	0.186722	NA
CACGCTTTA	TAAAGCGTG	0.15211	0.050183	NA
CACGCTTTC	GAAAGCGTG	0.21253	0.319005	0
CACGGAAAA	TTTTCCGTG	-0.05963	0.0219445	0
CACGGAAAC	GTTTCCGTG	0.29946	0.217469	0
CACGGAAAG	CTTTCCGTG	0.26032	0.134818	0
CACGGAACA	TGTTCCGTG	0.38779	0.257511	NA
CACGGAACC	GGTTCCGTG	-0.08666	0.218823	0
CACGGAACG	CGTTCCGTG	0.1317	0.172716	NA
CACGGAAGA	TCTTCCGTG	0.10464	0.00227707	0
CACGGAAGC	GCTTCCGTG	0.11147	0.449467	NA
CACGGAAGG	CCTTCCGTG	0.176	0.0124372	NA
CACGGAATA	TATTCCGTG	-0.06074	0.182735	NA
CACGGAATC	GATTCCGTG	0.10762	0.249895	0
CACGGAATG	CATTCCGTG	0.22943	0.179745	NA
CACGGACAA	TTGTCCGTG	0.30993	0.0783915	0
CACGGACAC	GTGTCCGTG	-0.0634	0.289682	NA
CACGGACAG	CTGTCCGTG	-0.09496	0.0276003	0
CACGGACCA	TGGTCCGTG	-0.06192	0.25878	NA
CACGGACCC	GGGTCCGTG	0.23792	0.130512	0
CACGGACCG	CGGTCCGTG	0.18941	-0.0370647	0
CACGGACGA	TCGTCCGTG	0.23319	0.0470349	NA
CACGGACGC	GCGTCCGTG	0.19518	0.30437	NA
CACGGACGG	CCGTCCGTG	-0.00096	0.32219	NA
CACGGACTA	TAGTCCGTG	0.07792	0.337673	NA
CACGGACTC	GAGTCCGTG	0.04967	0.277668	0
CACGGACTG	CAGTCCGTG	0.14237	0.118196	0
CACGGAGAA	TTCTCCGTG	0.27199	0.28923	NA
CACGGAGAC	GTCTCCGTG	0.2316	0.299379	0
CACGGAGAG	CTCTCCGTG	-0.1218	0.111975	NA
CACGGAGCA	TGCTCCGTG	0.1351	0.187721	0
CACGGAGCC	GGCTCCGTG	0.20174	0.158336	NA
CACGGAGCG	CGCTCCGTG	-0.03259	0.192403	NA
CACGGAGGA	TCCTCCGTG	0.31939	0.0985387	NA
CACGGAGGC	GCCTCCGTG	0.37998	0.315692	NA
CACGGAGGG	CCCTCCGTG	0.29414	0.018838	0
CACGGAGTA	TACTCCGTG	0.16409	0.44427	NA
CACGGAGTC	GACTCCGTG	0.27064	0.033236	NA
CACGGAGTG	CACTCCGTG	0.39014	-0.00272945	NA
CACGGATAA	TTATCCGTG	0.11643	0.263627	0
CACGGATAC	GTATCCGTG	0.12924	0.570409	NA
CACGGATAG	CTATCCGTG	0.11232	0.141258	NA
CACGGATCA	TGATCCGTG	-0.0191	0.19886	0
CACGGATCC	GGATCCGTG	0.04016	0.38681	0
CACGGATCG	CGATCCGTG	0.26573	-0.00949562	0
CACGGATGA	TCATCCGTG	-0.05756	0.234002	0
CACGGATGC	GCATCCGTG	0.17686	-0.182077	NA
CACGGATGG	CCATCCGTG	0.17884	0.365408	NA
CACGGATTA	TAATCCGTG	0.13072	0.140255	0
CACGGATTC	GAATCCGTG	-0.11768	0.251844	0
CACGGCAAA	TTTGCCGTG	0.2838	0.11041	0
CACGGCAAC	GTTGCCGTG	0.37371	-0.00891853	0
CACGGCAAG	CTTGCCGTG	0.25517	0.196848	NA
CACGGCACA	TGTGCCGTG	-0.09993	0.244632	NA
CACGGCACC	GGTGCCGTG	0.04108	0.0931428	NA
CACGGCACG	CGTGCCGTG	0.03769	-0.0123964	0
CACGGCAGA	TCTGCCGTG	0.12143	0.267477	0
CACGGCAGC	GCTGCCGTG	0.03209	0.173351	0
CACGGCAGG	CCTGCCGTG	0.07338	0.0802659	NA
CACGGCATA	TATGCCGTG	0.05681	0.170891	0
CACGGCATC	GATGCCGTG	0.23785	0.152909	0
CACGGCATG	CATGCCGTG	-0.17137	-0.0286509	NA
CACGGCCAA	TTGGCCGTG	0.12791	0.212945	NA
CACGGCCAC	GTGGCCGTG	0.27869	0.230606	0
CACGGCCAG	CTGGCCGTG	0.08815	0.271651	0
CACGGCCCA	TGGGCCGTG	0.02871	0.180602	0
CACGGCCCC	GGGGCCGTG	0.32149	0.0108616	0
CACGGCCCG	CGGGCCGTG	0.09241	0.460353	NA
CACGGCCGA	TCGGCCGTG	0.31949	0.184013	NA
CACGGCCGC	GCGGCCGTG	0.24085	0.22993	NA
CACGGCCGG	CCGGCCGTG	0.14851	0.241337	NA
CACGGCCTA	TAGGCCGTG	-0.06209	0.0613572	NA
CACGGCCTC	GAGGCCGTG	0.24852	0.150308	0
CACGGCCTG	CAGGCCGTG	0.27052	0.133497	NA
CACGGCGAA	TTCGCCGTG	0.05874	-0.00330483	NA
CACGGCGAC	GTCGCCGTG	-0.14843	0.0269256	NA
CACGGCGAG	CTCGCCGTG	0.21007	0.118551	NA
CACGGCGCA	TGCGCCGTG	0.06443	0.240073	NA
CACGGCGCC	GGCGCCGTG	0.26377	0.17762	NA
CACGGCGCG	CGCGCCGTG	0.08401	0.21143	NA
CACGGCGGA	TCCGCCGTG	0.35203	-0.034117	NA
CACGGCGGC	GCCGCCGTG	0.32459	0.0614393	NA
CACGGCGGG	CCCGCCGTG	0.10079	0.147713	NA
CACGGCGTA	TACGCCGTG	0.06098	0.156411	NA
CACGGCGTC	GACGCCGTG	0.08864	0.262378	NA
CACGGCTAA	TTAGCCGTG	-0.17892	0.139225	NA
CACGGCTAC	GTAGCCGTG	0.07626	0.0252267	0
CACGGCTAG	CTAGCCGTG	-0.0267	0.184526	0
CACGGCTCA	TGAGCCGTG	-0.0113	-0.0777088	0
CACGGCTCC	GGAGCCGTG	0.18958	0.153537	NA
CACGGCTCG	CGAGCCGTG	-0.05112	0.0250773	NA
CACGGCTGA	TCAGCCGTG	0.09237	0.023418	NA
CACGGCTGC	GCAGCCGTG	0.18225	0.303296	NA
CACGGCTGG	CCAGCCGTG	-0.14968	-0.188271	NA
CACGGCTTA	TAAGCCGTG	-0.02285	0.320087	NA
CACGGCTTC	GAAGCCGTG	-0.04178	0.26896	0
CACGGGAAA	TTTCCCGTG	0.36798	0.152673	NA
CACGGGAAC	GTTCCCGTG	0.03978	0.171176	NA
CACGGGAAG	CTTCCCGTG	0.10096	0.249862	NA
CACGGGACA	TGTCCCGTG	0.27846	0.13896	NA
CACGGGACC	GGTCCCGTG	0.35351	0.254497	0
CACGGGACG	CGTCCCGTG	0.13852	0.26641	NA
CACGGGAGA	TCTCCCGTG	0.30747	0.22739	NA
CACGGGAGC	GCTCCCGTG	-0.16192	0.0971197	0
CACGGGAGG	CCTCCCGTG	0.12733	0.154073	NA
CACGGGATA	TATCCCGTG	0.24904	0.361084	NA
CACGGGATC	GATCCCGTG	0.32589	0.130427	NA
CACGGGATG	CATCCCGTG	0.27829	0.254227	NA
CACGGGCAA	TTGCCCGTG	0.14419	0.116094	0
CACGGGCAC	GTGCCCGTG	0.21183	0.398255	0
CACGGGCAG	CTGCCCGTG	0.41739	0.418296	NA
CACGGGCCA	TGGCCCGTG	0.22985	0.423296	NA
CACGGGCCC	GGGCCCGTG	0.28113	0.150336	0
CACGGGCCG	CGGCCCGTG	0.16401	0.21075	0
CACGGGCGA	TCGCCCGTG	0.18311	0.163866	NA
CACGGGCGC	GCGCCCGTG	0.2591	0.139338	NA
CACGGGCGG	CCGCCCGTG	0.28518	0.306219	0
CACGGGCTA	TAGCCCGTG	0.10937	0.202117	NA
CACGGGCTC	GAGCCCGTG	0.15306	0.0826291	NA
CACGGGCTG	CAGCCCGTG	0.16749	0.256988	NA
CACGGGGAA	TTCCCCGTG	0.05658	0.228871	NA
CACGGGGAC	GTCCCCGTG	0.11501	0.189497	NA
CACGGGGAG	CTCCCCGTG	0.1295	0.00976617	NA
CACGGGGCA	TGCCCCGTG	0.19594	0.029012	NA
CACGGGGCC	GGCCCCGTG	0.00283	0.257631	0
CACGGGGCG	CGCCCCGTG	0.30964	0.0079374	NA
CACGGGGGA	TCCCCCGTG	0.43981	0.163303	NA
CACGGGGGC	GCCCCCGTG	0.4772	0.445066	0
CACGGGGGG	CCCCCCGTG	0.46119	0.121483	NA
CACGGGGTA	TACCCCGTG	0.30457	0.126843	NA
CACGGGGTC	GACCCCGTG	0.19698	0.353127	NA
CACGGGTAA	TTACCCGTG	0.36157	0.213713	NA
CACGGGTAC	GTACCCGTG	-0.03702	0.262088	NA
CACGGGTAG	CTACCCGTG	0.24088	0.0428835	NA
CACGGGTCA	TGACCCGTG	-0.04802	0.161521	NA
CACGGGTCC	GGACCCGTG	0.20232	0.185851	0
CACGGGTCG	CGACCCGTG	0.02288	0.0398498	NA
CACGGGTGA	TCACCCGTG	-0.16544	0.0259236	NA
CACGGGTGC	GCACCCGTG	0.21085	0.209615	0
CACGGGTGG	CCACCCGTG	0.17317	0.50911	NA
CACGGGTTA	TAACCCGTG	-0.05471	0.20422	0
CACGGGTTC	GAACCCGTG	0.06347	0.113707	0
CACGGTAAA	TTTACCGTG	0.31967	0.235352	NA
CACGGTAAC	GTTACCGTG	-0.04951	0.130777	0
CACGGTAAG	CTTACCGTG	0.10506	0.0548472	NA
CACGGTACA	TGTACCGTG	-0.06589	0.219803	NA
CACGGTACC	GGTACCGTG	0.00235	0.227881	NA
CACGGTACG	CGTACCGTG	0.26243	0.0700037	NA
CACGGTAGA	TCTACCGTG	0.14867	0.0958397	NA
CACGGTAGC	GCTACCGTG	0.25941	0.131522	NA
CACGGTAGG	CCTACCGTG	-0.00363	0.113481	NA
CACGGTATA	TATACCGTG	0.11218	0.234632	NA
CACGGTATC	GATACCGTG	0.19744	0.0614087	NA
CACGGTATG	CATACCGTG	-0.05838	0.125829	0
CACGGTCAA	TTGACCGTG	0.07991	0.0207202	0
CACGGTCAC	GTGACCGTG	0.27148	0.251269	0
CACGGTCAG	CTGACCGTG	-0.01214	0.360522	NA
CACGGTCCA	TGGACCGTG	0.18014	0.309193	NA
CACGGTCCC	GGGACCGTG	0.38128	0.129536	0
CACGGTCCG	CGGACCGTG	0.26264	0.117677	NA
CACGGTCGA	TCGACCGTG	0.20742	0.0454475	0
CACGGTCGC	GCGACCGTG	-0.01621	0.0952777	0
CACGGTCGG	CCGACCGTG	0.23002	0.368127	NA
CACGGTCTA	TAGACCGTG	-0.11255	0.556995	NA
CACGGTCTC	GAGACCGTG	0.21263	0.277577	NA
CACGGTCTG	CAGACCGTG	0.16002	0.158065	0
CACGGTGAA	TTCACCGTG	0.10497	0.31715	0
CACGGTGAC	GTCACCGTG	-0.13311	0.259031	NA
CACGGTGAG	CTCACCGTG	-0.03136	0.258273	NA
CACGGTGCA	TGCACCGTG	0.05186	0.278669	NA
CACGGTGCC	GGCACCGTG	0.00865	0.0388771	NA
CACGGTGCG	CGCACCGTG	0.11149	0.307577	0
CACGGTGGA	TCCACCGTG	0.23599	0.0765521	NA
CACGGTGGC	GCCACCGTG	0.16597	0.20945	NA
CACGGTGGG	CCCACCGTG	0.27541	0.437693	NA
CACGGTGTA	TACACCGTG	-0.01508	0.166052	NA
CACGGTGTC	GACACCGTG	0.31891	0.158053	NA
CACGGTTAA	TTAACCGTG	0.19689	0.316258	0
CACGGTTAC	GTAACCGTG	-0.07302	0.310041	NA
CACGGTTAG	CTAACCGTG	0.06971	0.175452	0
CACGGTTCA	TGAACCGTG	0.01929	0.372708	0
CACGGTTCC	GGAACCGTG	0.03631	0.273592	NA
CACGGTTCG	CGAACCGTG	0.18766	0.0281434	NA
CACGGTTGA	TCAACCGTG	0.12554	0.014475	NA
CACGGTTGC	GCAACCGTG	0.14547	-0.23507	NA
CACGGTTGG	CCAACCGTG	0.2091	0.377897	NA
CACGGTTTA	TAAACCGTG	-0.00884	0.350683	NA
CACGGTTTC	GAAACCGTG	0.32907	0.0589277	NA
CACGTAAAA	TTTTACGTG	-0.06731	0.0905839	0
CACGTAAAC	GTTTACGTG	0.15744	0.0696068	NA
CACGTAAAG	CTTTACGTG	0.12236	0.133143	0
CACGTAACA	TGTTACGTG	-0.21765	0.445757	NA
CACGTAACC	GGTTACGTG	0.11913	0.172159	NA
CACGTAACG	CGTTACGTG	0.31345	0.236314	0
CACGTAAGA	TCTTACGTG	0.03724	0.263973	0
CACGTAAGC	GCTTACGTG	0.19059	0.361639	0
CACGTAAGG	CCTTACGTG	-0.03672	0.182143	0
CACGTAATA	TATTACGTG	0.30596	0.123458	0
CACGTAATC	GATTACGTG	0.24782	0.270626	0
CACGTAATG	CATTACGTG	0.01402	0.39552	0
CACGTACAA	TTGTACGTG	-0.02947	0.285998	0
CACGTACAC	GTGTACGTG	-0.10066	0.258202	0
CACGTACAG	CTGTACGTG	0.23463	0.0881717	NA
CACGTACCA	TGGTACGTG	0.37183	0.175534	0
CACGTACCC	GGGTACGTG	0.3716	0.404486	NA
CACGTACCG	CGGTACGTG	0.11765	0.310674	0
CACGTACGA	TCGTACGTG	0.29514	0.594733	0
CACGTACGC	GCGTACGTG	0.38549	0.476682	NA
CACGTACGG	CCGTACGTG	0.11383	0.217929	NA
CACGTACTA	TAGTACGTG	0.05123	0.312864	0
CACGTACTC	GAGTACGTG	0.29461	0.293414	0
CACGTACTG	CAGTACGTG	0.24233	0.446121	0
CACGTAGAA	TTCTACGTG	0.05329	0.200742	NA
CACGTAGAC	GTCTACGTG	-0.20734	0.21913	NA
CACGTAGAG	CTCTACGTG	0.30072	0.0875736	NA
CACGTAGCA	TGCTACGTG	-0.00118	0.388167	NA
CACGTAGCC	GGCTACGTG	-0.09646	0.164154	0
CACGTAGCG	CGCTACGTG	0.02663	0.0776594	NA
CACGTAGGA	TCCTACGTG	0.39221	0.728222	NA
CACGTAGGC	GCCTACGTG	0.45571	0.214251	0
CACGTAGGG	CCCTACGTG	0.38741	0.196755	NA
CACGTAGTA	TACTACGTG	0.08903	0.279094	0
CACGTAGTC	GACTACGTG	0.23052	0.0235895	NA
CACGTAGTG	CACTACGTG	0.26247	0.112858	NA
CACGTATAA	TTATACGTG	0.40039	0.30332	0
CACGTATAC	GTATACGTG	-0.1043	0.0380733	NA
CACGTATAG	CTATACGTG	0.25891	0.214696	0
CACGTATCA	TGATACGTG	0.26095	0.168814	0
CACGTATCC	GGATACGTG	0.11935	0.267952	0
CACGTATCG	CGATACGTG	-0.02307	0.202859	NA
CACGTATGA	TCATACGTG	0.27012	0.155828	NA
CACGTATGC	GCATACGTG	-0.11453	0.218903	0
CACGTATGG	CCATACGTG	0.15386	0.204221	0
CACGTATTA	TAATACGTG	0.29049	0.259288	0
CACGTATTC	GAATACGTG	0.31432	0.133582	0
CACGTCAAA	TTTGACGTG	0.14387	0.0428072	0
CACGTCAAC	GTTGACGTG	-0.00794	0.181943	NA
CACGTCAAG	CTTGACGTG	0.18156	0.402664	NA
CACGTCACA	TGTGACGTG	0.02234	0.231438	0
CACGTCACC	GGTGACGTG	0.18905	0.221096	NA
CACGTCACG	CGTGACGTG	0.28952	0.251624	0
CACGTCAGA	TCTGACGTG	0.06255	0.252852	NA
CACGTCAGC	GCTGACGTG	0.01878	0.100589	0
CACGTCAGG	CCTGACGTG	0.15867	0.115154	NA
CACGTCATA	TATGACGTG	0.04474	0.166367	0
CACGTCATC	GATGACGTG	0.04463	0.275108	0
CACGTCATG	CATGACGTG	-0.06715	-0.07921	0
CACGTCCAA	TTGGACGTG	-0.03663	0.00760031	0
CACGTCCAC	GTGGACGTG	0.28822	0.287407	NA
CACGTCCAG	CTGGACGTG	0.11351	0.25432	NA
CACGTCCCA	TGGGACGTG	0.36656	0.468274	NA
CACGTCCCC	GGGGACGTG	0.39609	0.132391	NA
CACGTCCCG	CGGGACGTG	0.02907	0.135106	0
CACGTCCGA	TCGGACGTG	-0.10147	0.101106	0
CACGTCCGC	GCGGACGTG	0.12638	-0.0176859	NA
CACGTCCGG	CCGGACGTG	0.27311	0.0220728	0
CACGTCCTA	TAGGACGTG	0.15125	0.257354	0
CACGTCCTC	GAGGACGTG	0.27906	0.218051	0
CACGTCCTG	CAGGACGTG	0.03223	0.0961112	NA
CACGTCGAA	TTCGACGTG	0.15264	0.217007	0
CACGTCGAC	GTCGACGTG	-0.29196	0.110639	0
CACGTCGAG	CTCGACGTG	0.08998	0.115742	NA
CACGTCGCA	TGCGACGTG	0.063	0.126448	NA
CACGTCGCC	GGCGACGTG	0.17699	0.155427	0
CACGTCGCG	CGCGACGTG	0.14484	0.421239	NA
CACGTCGGA	TCCGACGTG	-0.11118	-0.0149572	NA
CACGTCGGC	GCCGACGTG	0.08922	0.316598	NA
CACGTCGGG	CCCGACGTG	0.15949	0.125066	NA
CACGTCGTA	TACGACGTG	-0.12245	0.0698064	0
CACGTCGTC	GACGACGTG	0.20717	0.276014	0
CACGTCTAA	TTAGACGTG	0.30017	0.0713684	0
CACGTCTAC	GTAGACGTG	0.33973	0.293715	NA
CACGTCTAG	CTAGACGTG	-0.10713	0.278785	NA
CACGTCTCA	TGAGACGTG	-0.16243	0.277639	0
CACGTCTCC	GGAGACGTG	0.2236	0.224144	0
CACGTCTCG	CGAGACGTG	-0.20202	0.34579	0
CACGTCTGA	TCAGACGTG	-0.10965	0.0321678	NA
CACGTCTGC	GCAGACGTG	0.0126	0.136185	NA
CACGTCTGG	CCAGACGTG	0.20381	0.369373	NA
CACGTCTTA	TAAGACGTG	0.19557	0.20237	0
CACGTCTTC	GAAGACGTG	0.30211	0.2914	NA
CACGTGAAA	TTTCACGTG	0.1438	0.182495	0
CACGTGAAC	GTTCACGTG	0.2461	0.344253	0
CACGTGAAG	CTTCACGTG	0.15295	0.24335	0
CACGTGACA	TGTCACGTG	-0.00659	0.13433	0
CACGTGACC	GGTCACGTG	0.20921	0.0284254	NA
CACGTGACG	CGTCACGTG	0.17594	0.244702	0
CACGTGAGA	TCTCACGTG	0.0447	0.340744	0
CACGTGAGC	GCTCACGTG	-0.06261	0.265821	NA
CACGTGAGG	CCTCACGTG	0.05987	-0.163251	0
CACGTGATA	TATCACGTG	-0.16451	0.186982	NA
CACGTGATC	GATCACGTG	0.10769	0.362431	NA
CACGTGATG	CATCACGTG	0.36135	0.145901	NA
CACGTGCAA	TTGCACGTG	0.0957	-0.0387955	0
CACGTGCAC	GTGCACGTG	0.27953	-0.0271025	0
CACGTGCAG	CTGCACGTG	0.13975	0.200135	NA
CACGTGCCA	TGGCACGTG	-0.23274	0.0884685	NA
CACGTGCCC	GGGCACGTG	0.29767	-0.081073	0
CACGTGCCG	CGGCACGTG	-0.15957	0.164238	NA
CACGTGCGA	TCGCACGTG	-0.03136	0.219005	NA
CACGTGCGC	GCGCACGTG	0.29515	0.190038	NA
CACGTGCGG	CCGCACGTG	0.28859	0.165997	NA
CACGTGCTA	TAGCACGTG	-0.1397	0.455662	0
CACGTGCTC	GAGCACGTG	0.02663	0.0746103	NA
CACGTGCTG	CAGCACGTG	0.10102	0.174202	0
CACGTGGAA	TTCCACGTG	0.13124	0.217459	NA
CACGTGGAC	GTCCACGTG	0.26298	0.292892	NA
CACGTGGAG	CTCCACGTG	0.17313	0.335072	NA
CACGTGGCA	TGCCACGTG	0.37192	0.0150923	NA
CACGTGGCC	GGCCACGTG	0.10839	0.277736	0
CACGTGGCG	CGCCACGTG	-0.10919	0.107847	NA
CACGTGGGA	TCCCACGTG	0.46773	0.842545	1
CACGTGGGC	GCCCACGTG	0.48978	1.31765	1
CACGTGGGG	CCCCACGTG	0.45453	0.587268	0
CACGTGGTA	TACCACGTG	0.30925	0.347888	NA
CACGTGGTC	GACCACGTG	0.25933	0.472434	NA
CACGTGTAA	TTACACGTG	-0.07445	0.0858961	0
CACGTGTAC	GTACACGTG	-0.19216	0.0749773	NA
CACGTGTAG	CTACACGTG	0.01756	0.416648	0
CACGTGTCA	TGACACGTG	0.11763	0.436929	NA
CACGTGTCC	GGACACGTG	0.12645	0.275085	0
CACGTGTCG	CGACACGTG	0.23319	0.13918	0
CACGTGTGA	TCACACGTG	0.15819	0.264876	NA
CACGTGTGC	GCACACGTG	0.13572	0.25915	NA
CACGTGTGG	CCACACGTG	0.39961	0.463575	NA
CACGTGTTA	TAACACGTG	0.106	0.355551	0
CACGTGTTC	GAACACGTG	0.14528	0.524962	0
CACGTTAAA	TTTAACGTG	0.05512	0.140522	0
CACGTTAAC	GTTAACGTG	0.05406	0.483553	NA
CACGTTAAG	CTTAACGTG	0.27704	0.0443897	0
CACGTTACA	TGTAACGTG	-0.22531	0.0998198	0
CACGTTACC	GGTAACGTG	-0.03013	0.202796	0
CACGTTACG	CGTAACGTG	0.14426	0.275833	0
CACGTTAGA	TCTAACGTG	0.06915	0.120518	0
CACGTTAGC	GCTAACGTG	0.11702	0.501101	0
CACGTTAGG	CCTAACGTG	0.33399	0.249314	NA
CACGTTATA	TATAACGTG	0.00151	0.234808	0
CACGTTATC	GATAACGTG	0.13733	0.225886	0
CACGTTATG	CATAACGTG	-0.0295	0.211115	0
CACGTTCAA	TTGAACGTG	0.08772	0.244296	0
CACGTTCAC	GTGAACGTG	-0.09012	0.246001	0
CACGTTCAG	CTGAACGTG	0.26311	0.359642	0
CACGTTCCA	TGGAACGTG	0.25676	0.153536	NA
CACGTTCCC	GGGAACGTG	0.13274	0.106292	0
CACGTTCCG	CGGAACGTG	-0.00485	0.453336	0
CACGTTCGA	TCGAACGTG	-0.21617	0.13549	NA
CACGTTCGC	GCGAACGTG	0.04261	0.148939	0
CACGTTCGG	CCGAACGTG	-0.0466	0.172631	NA
CACGTTCTA	TAGAACGTG	0.25603	0.20021	0
CACGTTCTC	GAGAACGTG	-0.22252	0.376255	0
CACGTTCTG	CAGAACGTG	0.10077	0.335636	NA
CACGTTGAA	TTCAACGTG	-0.30629	0.122897	NA
CACGTTGAC	GTCAACGTG	0.16547	0.0312898	NA
CACGTTGAG	CTCAACGTG	0.23873	0.154288	NA
CACGTTGCA	TGCAACGTG	0.07226	0.12706	NA
CACGTTGCC	GGCAACGTG	0.12468	0.0219627	NA
CACGTTGCG	CGCAACGTG	0.12362	0.251728	NA
CACGTTGGA	TCCAACGTG	-0.215	0.00216292	0
CACGTTGGC	GCCAACGTG	0.2925	0.264134	NA
CACGTTGGG	CCCAACGTG	0.1452	0.120327	NA
CACGTTGTA	TACAACGTG	0.16242	0.150525	NA
CACGTTGTC	GACAACGTG	0.12959	0.136941	NA
CACGTTTAA	TTAAACGTG	0.00444	0.153191	0
CACGTTTAC	GTAAACGTG	0.1684	-0.036417	0
CACGTTTAG	CTAAACGTG	0.05577	0.108166	0
CACGTTTCA	TGAAACGTG	0.03444	0.287216	0
CACGTTTCC	GGAAACGTG	0.20241	0.245636	NA
CACGTTTCG	CGAAACGTG	0.26915	-0.00293262	0
CACGTTTGA	TCAAACGTG	0.15423	0.112436	0
CACGTTTGC	GCAAACGTG	0.11264	0.212885	NA
CACGTTTGG	CCAAACGTG	-0.18702	0.388954	NA
CACGTTTTA	TAAAACGTG	0.26543	0.182757	0
CACGTTTTC	GAAAACGTG	-0.01113	0.517547	0
CACTAAAAA	TTTTTAGTG	0.16519	0.0805462	NA
CACTAAAAC	GTTTTAGTG	0.42691	-0.00662488	0
CACTAAAAG	CTTTTAGTG	-0.00441	0.140664	NA
CACTAAACA	TGTTTAGTG	-0.05047	0.0763699	0
CACTAAACC	GGTTTAGTG	0.18508	0.0463991	0
CACTAAACG	CGTTTAGTG	0.05611	0.274435	NA
CACTAAAGA	TCTTTAGTG	0.18921	0.316124	NA
CACTAAAGC	GCTTTAGTG	0.07761	0.0964863	0
CACTAAAGG	CCTTTAGTG	-0.00252	0.128263	NA
CACTAAATA	TATTTAGTG	-0.12313	0.019004	0
CACTAAATC	GATTTAGTG	-0.02483	-0.0135877	0
CACTAAATG	CATTTAGTG	-0.02476	0.11869	NA
CACTAACAA	TTGTTAGTG	0.11625	-0.0994447	NA
CACTAACAC	GTGTTAGTG	0.15287	0.135886	NA
CACTAACAG	CTGTTAGTG	0.16879	-0.247615	0
CACTAACCA	TGGTTAGTG	0.16725	0.132509	NA
CACTAACCC	GGGTTAGTG	0.07847	0.293354	NA
CACTAACCG	CGGTTAGTG	0.01131	0.155461	NA
CACTAACGA	TCGTTAGTG	0.09993	0.0317545	0
CACTAACGC	GCGTTAGTG	0.3153	0.210486	NA
CACTAACGG	CCGTTAGTG	0.08459	0.115711	NA
CACTAACTA	TAGTTAGTG	-0.12727	-0.127043	0
CACTAACTC	GAGTTAGTG	0.1094	0.0534427	NA
CACTAACTG	CAGTTAGTG	0.22299	0.138554	NA
CACTAAGAA	TTCTTAGTG	0.00647	-0.0180511	0
CACTAAGAC	GTCTTAGTG	-0.07818	0.0827489	NA
CACTAAGAG	CTCTTAGTG	0.07198	0.232633	0
CACTAAGCA	TGCTTAGTG	-0.1904	-0.0305443	NA
CACTAAGCC	GGCTTAGTG	0.03093	0.103231	NA
CACTAAGCG	CGCTTAGTG	-0.07607	0.0619135	0
CACTAAGGA	TCCTTAGTG	0.30832	0.269847	NA
CACTAAGGC	GCCTTAGTG	0.06017	0.0801915	NA
CACTAAGGG	CCCTTAGTG	0.27041	0.0551417	NA
CACTAAGTA	TACTTAGTG	0.0316	0.0749968	NA
CACTAAGTC	GACTTAGTG	0.05339	-0.080531	0
CACTAAGTG	CACTTAGTG	0.03667	0.135795	NA
CACTAATAA	TTATTAGTG	-0.17163	0.0954109	0
CACTAATAC	GTATTAGTG	-0.16916	-0.0185134	NA
CACTAATAG	CTATTAGTG	0.08329	0.168664	0
CACTAATCA	TGATTAGTG	0.14412	0.0983805	0
CACTAATCC	GGATTAGTG	0.2499	0.00378094	0
CACTAATCG	CGATTAGTG	-0.02674	0.152875	NA
CACTAATGA	TCATTAGTG	-0.09031	0.0586013	0
CACTAATGC	GCATTAGTG	-0.11336	-0.0316093	NA
CACTAATGG	CCATTAGTG	0.23046	0.196868	NA
CACTAATTA	TAATTAGTG	0.34299	0.151132	NA
CACTAATTC	GAATTAGTG	0.21993	0.0351949	NA
CACTACAAA	TTTGTAGTG	0.04617	0.134366	0
CACTACAAC	GTTGTAGTG	0.04637	-0.0649339	0
CACTACAAG	CTTGTAGTG	0.18112	0.249875	NA
CACTACACA	TGTGTAGTG	0.03398	0.0358073	0
CACTACACC	GGTGTAGTG	0.09459	-0.00498685	0
CACTACACG	CGTGTAGTG	-0.28293	0.152643	NA
CACTACAGA	TCTGTAGTG	-0.13456	0.478684	NA
CACTACAGC	GCTGTAGTG	-0.13629	-0.000340674	0
CACTACAGG	CCTGTAGTG	0.19574	0.272611	NA
CACTACATA	TATGTAGTG	-0.36819	0.132525	NA
CACTACATC	GATGTAGTG	-0.27067	0.111329	NA
CACTACATG	CATGTAGTG	0.20176	0.0354183	NA
CACTACCAA	TTGGTAGTG	0.21132	0.287774	NA
CACTACCAC	GTGGTAGTG	0.05992	-0.137079	0
CACTACCAG	CTGGTAGTG	0.19733	0.126349	NA
CACTACCCA	TGGGTAGTG	0.22633	0.0340447	0
CACTACCCC	GGGGTAGTG	0.31604	0.0585625	0
CACTACCCG	CGGGTAGTG	0.03306	0.0949088	NA
CACTACCGA	TCGGTAGTG	0.3358	0.128794	NA
CACTACCGC	GCGGTAGTG	0.25128	0.177636	NA
CACTACCGG	CCGGTAGTG	-0.09965	0.123055	NA
CACTACCTA	TAGGTAGTG	-0.08527	0.055645	0
CACTACCTC	GAGGTAGTG	0.25597	-0.11411	NA
CACTACCTG	CAGGTAGTG	0.09774	0.0102681	0
CACTACGAA	TTCGTAGTG	0.15586	-0.0286031	NA
CACTACGAC	GTCGTAGTG	0.32125	0.112805	NA
CACTACGAG	CTCGTAGTG	-0.05845	-0.0343364	0
CACTACGCA	TGCGTAGTG	0.34356	0.022224	0
CACTACGCC	GGCGTAGTG	0.30126	0.334063	NA
CACTACGCG	CGCGTAGTG	0.24827	0.100814	NA
CACTACGGA	TCCGTAGTG	0.31428	0.287896	NA
CACTACGGC	GCCGTAGTG	0.03724	-0.100242	0
CACTACGGG	CCCGTAGTG	0.11247	0.192646	NA
CACTACGTA	TACGTAGTG	0.03383	0.127452	0
CACTACGTC	GACGTAGTG	-0.18602	0.174355	0
CACTACTAA	TTAGTAGTG	-0.17157	0.141341	NA
CACTACTAC	GTAGTAGTG	0.26986	-0.0227196	0
CACTACTAG	CTAGTAGTG	-0.20257	-0.0422064	0
CACTACTCA	TGAGTAGTG	0.11193	0.036923	NA
CACTACTCC	GGAGTAGTG	0.07133	0.0668255	NA
CACTACTCG	CGAGTAGTG	0.30816	0.00231295	NA
CACTACTGA	TCAGTAGTG	0.10896	-0.116722	0
CACTACTGC	GCAGTAGTG	0.17462	0.222521	0
CACTACTGG	CCAGTAGTG	0.00447	0.203127	0
CACTACTTA	TAAGTAGTG	-0.17272	-0.0210001	0
CACTACTTC	GAAGTAGTG	-0.1046	0.0217823	0
CACTAGAAA	TTTCTAGTG	0.25568	-0.0472999	NA
CACTAGAAC	GTTCTAGTG	-0.26471	0.0503677	0
CACTAGAAG	CTTCTAGTG	-0.03104	-0.016973	0
CACTAGACA	TGTCTAGTG	-0.28043	0.0143325	NA
CACTAGACC	GGTCTAGTG	0.06758	0.0197222	NA
CACTAGACG	CGTCTAGTG	-0.2319	0.142651	NA
CACTAGAGA	TCTCTAGTG	0.03284	0.257748	NA
CACTAGAGC	GCTCTAGTG	-0.30414	-0.145881	0
CACTAGAGG	CCTCTAGTG	0.1263	-0.0465091	NA
CACTAGATA	TATCTAGTG	0.06054	0.0431906	NA
CACTAGATC	GATCTAGTG	0.03114	0.029075	NA
CACTAGATG	CATCTAGTG	0.09144	0.149351	0
CACTAGCAA	TTGCTAGTG	-0.15003	0.161059	NA
CACTAGCAC	GTGCTAGTG	-0.00526	0.120963	NA
CACTAGCAG	CTGCTAGTG	-0.0552	-0.219953	0
CACTAGCCA	TGGCTAGTG	0.10399	0.156466	0
CACTAGCCC	GGGCTAGTG	0.33796	0.0723724	0
CACTAGCCG	CGGCTAGTG	0.00977	0.0566609	0
CACTAGCGA	TCGCTAGTG	0.18876	0.101312	NA
CACTAGCGC	GCGCTAGTG	0.17591	0.0771631	NA
CACTAGCGG	CCGCTAGTG	0.16843	0.168071	NA
CACTAGCTA	TAGCTAGTG	0.29422	-0.0718274	NA
CACTAGCTC	GAGCTAGTG	-0.17876	0.22645	NA
CACTAGCTG	CAGCTAGTG	0.01481	0.0264396	0
CACTAGGAA	TTCCTAGTG	0.13392	-0.114627	NA
CACTAGGAC	GTCCTAGTG	-0.28233	-0.140131	NA
CACTAGGAG	CTCCTAGTG	-0.10991	0.0662023	NA
CACTAGGCA	TGCCTAGTG	-0.06772	0.0454708	0
CACTAGGCC	GGCCTAGTG	-0.196	0.0229821	NA
CACTAGGCG	CGCCTAGTG	-0.00602	0.00877935	NA
CACTAGGGA	TCCCTAGTG	0.069	-0.11392	NA
CACTAGGGC	GCCCTAGTG	0.01133	-0.159174	NA
CACTAGGGG	CCCCTAGTG	0.20831	0.189608	NA
CACTAGGTA	TACCTAGTG	-0.15382	0.0740411	0
CACTAGGTC	GACCTAGTG	0.03472	0.101987	NA
CACTAGTAA	TTACTAGTG	-0.03225	0.0706759	NA
CACTAGTAC	GTACTAGTG	-0.12005	-0.0779526	NA
CACTAGTAG	CTACTAGTG	-0.17922	0.139891	NA
CACTAGTCA	TGACTAGTG	0.08544	0.0384163	NA
CACTAGTCC	GGACTAGTG	-0.12722	0.307942	NA
CACTAGTCG	CGACTAGTG	0.0865	-0.0229011	0
CACTAGTGA	TCACTAGTG	-0.04597	0.108872	NA
CACTAGTGC	GCACTAGTG	-0.10865	0.220446	NA
CACTAGTGG	CCACTAGTG	0.0915	0.119877	0
CACTAGTTA	TAACTAGTG	-0.01668	0.0799582	0
CACTAGTTC	GAACTAGTG	0.21511	0.111238	0
CACTATAAA	TTTATAGTG	0.23494	0.128477	0
CACTATAAC	GTTATAGTG	-0.14165	-0.161052	NA
CACTATAAG	CTTATAGTG	0.04921	0.201472	NA
CACTATACA	TGTATAGTG	0.0651	0.202227	NA
CACTATACC	GGTATAGTG	-0.06064	0.0805603	NA
CACTATACG	CGTATAGTG	0.15857	0.193926	NA
CACTATAGA	TCTATAGTG	0.12359	-0.0335114	NA
CACTATAGC	GCTATAGTG	0.04877	-0.119894	0
CACTATAGG	CCTATAGTG	0.22893	-0.108674	0
CACTATATA	TATATAGTG	0.20047	0.0141959	0
CACTATATC	GATATAGTG	0.16957	-0.00949421	NA
CACTATATG	CATATAGTG	0.13939	0.135289	0
CACTATCAA	TTGATAGTG	0.09187	0.163177	NA
CACTATCAC	GTGATAGTG	0.04451	0.160985	NA
CACTATCAG	CTGATAGTG	0.00297	-0.0256196	NA
CACTATCCA	TGGATAGTG	0.25246	0.132095	0
CACTATCCC	GGGATAGTG	0.05981	0.461692	NA
CACTATCCG	CGGATAGTG	0.10864	-0.0260046	0
CACTATCGA	TCGATAGTG	-0.08634	0.110909	NA
CACTATCGC	GCGATAGTG	0.18948	0.167786	NA
CACTATCGG	CCGATAGTG	0.39242	0.155594	NA
CACTATCTA	TAGATAGTG	-0.17468	0.121796	NA
CACTATCTC	GAGATAGTG	-0.30035	0.127327	0
CACTATCTG	CAGATAGTG	0.07185	0.147543	NA
CACTATGAA	TTCATAGTG	-0.04269	0.0577692	NA
CACTATGAC	GTCATAGTG	0.33767	0.113661	NA
CACTATGAG	CTCATAGTG	0.07288	0.0228206	0
CACTATGCA	TGCATAGTG	0.1193	-0.0439482	NA
CACTATGCC	GGCATAGTG	0.00382	-0.0669217	NA
CACTATGCG	CGCATAGTG	0.27632	0.183259	NA
CACTATGGA	TCCATAGTG	0.03566	0.111943	NA
CACTATGGC	GCCATAGTG	-0.00776	-0.0217348	0
CACTATGGG	CCCATAGTG	-0.0582	0.192229	0
CACTATGTA	TACATAGTG	0.1693	0.158534	NA
CACTATGTC	GACATAGTG	0.07209	-0.0578416	0
CACTATTAA	TTAATAGTG	0.21124	-0.0337752	0
CACTATTAC	GTAATAGTG	0.20321	0.01282	NA
CACTATTAG	CTAATAGTG	-0.14975	0.123803	NA
CACTATTCA	TGAATAGTG	-0.23019	0.0968427	NA
CACTATTCC	GGAATAGTG	0.20463	0.0652394	0
CACTATTCG	CGAATAGTG	0.10986	0.233438	0
CACTATTGA	TCAATAGTG	0.16351	-0.0295677	0
CACTATTGC	GCAATAGTG	-0.10411	0.181885	NA
CACTATTGG	CCAATAGTG	-0.12536	0.0719265	0
CACTATTTA	TAAATAGTG	0.20408	-0.00753197	NA
CACTATTTC	GAAATAGTG	-0.01735	-0.0190207	0
CACTCAAAA	TTTTGAGTG	0.24151	0.183492	0
CACTCAAAC	GTTTGAGTG	0.24338	0.102113	0
CACTCAAAG	CTTTGAGTG	0.10739	0.14627	0
CACTCAACA	TGTTGAGTG	0.16463	0.367096	NA
CACTCAACC	GGTTGAGTG	0.22623	0.30968	NA
CACTCAACG	CGTTGAGTG	0.12044	0.198237	NA
CACTCAAGA	TCTTGAGTG	0.25483	0.151172	0
CACTCAAGC	GCTTGAGTG	0.25531	0.0218651	NA
CACTCAAGG	CCTTGAGTG	0.13046	0.212678	0
CACTCAATA	TATTGAGTG	0.153	0.179434	NA
CACTCAATC	GATTGAGTG	0.21412	0.135848	0
CACTCAATG	CATTGAGTG	0.03288	0.233716	0
CACTCACAA	TTGTGAGTG	0.17928	0.28489	0
CACTCACAC	GTGTGAGTG	0.33565	0.263847	0
CACTCACAG	CTGTGAGTG	0.10998	0.34459	NA
CACTCACCA	TGGTGAGTG	0.20416	0.17204	0
CACTCACCC	GGGTGAGTG	0.3398	0.0551355	0
CACTCACCG	CGGTGAGTG	0.20197	0.266501	NA
CACTCACGA	TCGTGAGTG	0.25682	0.0799352	0
CACTCACGC	GCGTGAGTG	0.3352	0.536305	NA
CACTCACGG	CCGTGAGTG	0.18091	-0.0958491	NA
CACTCACTA	TAGTGAGTG	0.17412	0.49793	NA
CACTCACTC	GAGTGAGTG	0.02601	0.405986	NA
CACTCACTG	CAGTGAGTG	0.18058	0.13834	0
CACTCAGAA	TTCTGAGTG	0.34611	0.139179	0
CACTCAGAC	GTCTGAGTG	0.17532	0.154646	NA
CACTCAGAG	CTCTGAGTG	-0.06576	-0.0448495	0
CACTCAGCA	TGCTGAGTG	0.13838	0.0819423	NA
CACTCAGCC	GGCTGAGTG	0.18295	0.40245	NA
CACTCAGCG	CGCTGAGTG	0.25818	0.208474	0
CACTCAGGA	TCCTGAGTG	0.04449	0.128965	0
CACTCAGGC	GCCTGAGTG	-0.0709	-0.0797199	NA
CACTCAGGG	CCCTGAGTG	0.25826	0.205962	NA
CACTCAGTA	TACTGAGTG	-0.05623	0.345823	NA
CACTCAGTC	GACTGAGTG	0.10604	0.428631	0
CACTCAGTG	CACTGAGTG	0.24328	0.181148	NA
CACTCATAA	TTATGAGTG	-0.00919	0.145264	0
CACTCATAC	GTATGAGTG	0.22272	0.200957	0
CACTCATAG	CTATGAGTG	0.05425	0.295417	0
CACTCATCA	TGATGAGTG	-0.07765	0.399006	NA
CACTCATCC	GGATGAGTG	0.21842	0.161036	NA
CACTCATCG	CGATGAGTG	0.1048	0.290415	0
CACTCATGA	TCATGAGTG	0.06104	0.25522	NA
CACTCATGC	GCATGAGTG	0.28098	0.235527	0
CACTCATGG	CCATGAGTG	0.17483	0.0996164	NA
CACTCATTA	TAATGAGTG	0.06458	0.0431354	NA
CACTCATTC	GAATGAGTG	0.05799	0.294995	0
CACTCCAAA	TTTGGAGTG	0.19367	-0.0227495	0
CACTCCAAC	GTTGGAGTG	0.28092	0.0583025	NA
CACTCCAAG	CTTGGAGTG	-0.03933	0.218113	NA
CACTCCACA	TGTGGAGTG	-0.03622	0.0395223	NA
CACTCCACC	GGTGGAGTG	0.37925	0.131116	NA
CACTCCACG	CGTGGAGTG	0.14404	0.241068	NA
CACTCCAGA	TCTGGAGTG	0.07496	0.119431	NA
CACTCCAGC	GCTGGAGTG	-0.17633	0.102676	NA
CACTCCAGG	CCTGGAGTG	0.25078	0.0352206	0
CACTCCATA	TATGGAGTG	-0.11741	0.208514	NA
CACTCCATC	GATGGAGTG	0.11254	0.0409754	NA
CACTCCATG	CATGGAGTG	0.00592	0.299344	NA
CACTCCCAA	TTGGGAGTG	0.19028	0.0872651	NA
CACTCCCAC	GTGGGAGTG	0.46816	0.648172	1
CACTCCCAG	CTGGGAGTG	0.07175	0.202831	NA
CACTCCCCA	TGGGGAGTG	0.2158	0.0388932	0
CACTCCCCC	GGGGGAGTG	0.48782	0.606487	1
CACTCCCCG	CGGGGAGTG	0.36989	-0.0236249	0
CACTCCCGA	TCGGGAGTG	0.23467	0.693746	NA
CACTCCCGC	GCGGGAGTG	0.35794	0.239856	0
CACTCCCGG	CCGGGAGTG	0.01362	0.114724	NA
CACTCCCTA	TAGGGAGTG	0.04844	0.268898	NA
CACTCCCTC	GAGGGAGTG	0.23971	0.0714502	NA
CACTCCCTG	CAGGGAGTG	0.3242	-0.0427079	NA
CACTCCGAA	TTCGGAGTG	0.04964	0.0503778	NA
CACTCCGAC	GTCGGAGTG	0.01147	0.0185981	0
CACTCCGAG	CTCGGAGTG	-0.09778	-0.0841219	NA
CACTCCGCA	TGCGGAGTG	0.2358	0.250364	NA
CACTCCGCC	GGCGGAGTG	0.31389	-0.0832747	0
CACTCCGCG	CGCGGAGTG	0.04165	0.25879	NA
CACTCCGGA	TCCGGAGTG	0.15545	-0.0106454	NA
CACTCCGGC	GCCGGAGTG	-0.14936	0.182789	NA
CACTCCGGG	CCCGGAGTG	0.20689	0.401638	NA
CACTCCGTA	TACGGAGTG	0.13495	0.104275	NA
CACTCCGTC	GACGGAGTG	0.10155	0.226448	NA
CACTCCTAA	TTAGGAGTG	0.13559	0.0523997	NA
CACTCCTAC	GTAGGAGTG	0.24611	0.373137	NA
CACTCCTAG	CTAGGAGTG	0.06311	-0.0308601	NA
CACTCCTCA	TGAGGAGTG	0.15553	0.366503	NA
CACTCCTCC	GGAGGAGTG	0.41626	0.168296	0
CACTCCTCG	CGAGGAGTG	0.3142	0.182416	NA
CACTCCTGA	TCAGGAGTG	-0.20865	0.115617	0
CACTCCTGC	GCAGGAGTG	0.35205	0.0738526	0
CACTCCTGG	CCAGGAGTG	0.29575	0.19078	NA
CACTCCTTA	TAAGGAGTG	0.11275	0.184993	NA
CACTCCTTC	GAAGGAGTG	0.12806	0.130926	NA
CACTCGAAA	TTTCGAGTG	0.25854	0.156141	0
CACTCGAAC	GTTCGAGTG	0.04978	0.0682632	0
CACTCGAAG	CTTCGAGTG	0.1788	0.313753	NA
CACTCGACA	TGTCGAGTG	0.10537	-0.0845235	NA
CACTCGACC	GGTCGAGTG	0.15535	-0.030844	NA
CACTCGACG	CGTCGAGTG	0.05191	0.0120754	NA
CACTCGAGA	TCTCGAGTG	0.36872	0.249346	0
CACTCGAGC	GCTCGAGTG	-0.14037	0.209088	NA
CACTCGAGG	CCTCGAGTG	0.1405	0.260617	NA
CACTCGATA	TATCGAGTG	0.27992	0.200053	0
CACTCGATC	GATCGAGTG	0.00691	0.324503	NA
CACTCGATG	CATCGAGTG	0.18962	0.163553	0
CACTCGCAA	TTGCGAGTG	0.308	0.0891225	NA
CACTCGCAC	GTGCGAGTG	0.0868	0.0137948	NA
CACTCGCAG	CTGCGAGTG	0.41349	0.164236	0
CACTCGCCA	TGGCGAGTG	0.30475	0.0542777	NA
CACTCGCCC	GGGCGAGTG	0.4308	0.272713	NA
CACTCGCCG	CGGCGAGTG	0.14213	0.294467	NA
CACTCGCGA	TCGCGAGTG	0.16426	0.188884	NA
CACTCGCGC	GCGCGAGTG	0.17652	0.221797	NA
CACTCGCGG	CCGCGAGTG	0.20174	0.0626016	0
CACTCGCTA	TAGCGAGTG	0.28358	0.0919996	NA
CACTCGCTC	GAGCGAGTG	-0.03617	0.176238	0
CACTCGCTG	CAGCGAGTG	0.18684	0.0605303	NA
CACTCGGAA	TTCCGAGTG	0.27606	-0.086534	0
CACTCGGAC	GTCCGAGTG	0.0326	-0.0090789	0
CACTCGGAG	CTCCGAGTG	0.08171	0.177025	0
CACTCGGCA	TGCCGAGTG	0.30827	0.148575	NA
CACTCGGCC	GGCCGAGTG	0.11368	0.113078	NA
CACTCGGCG	CGCCGAGTG	0.14127	0.130374	0
CACTCGGGA	TCCCGAGTG	0.0209	0.248964	NA
CACTCGGGC	GCCCGAGTG	0.06092	0.0776397	NA
CACTCGGGG	CCCCGAGTG	0.33101	0.161376	NA
CACTCGGTA	TACCGAGTG	-0.04181	0.207222	NA
CACTCGGTC	GACCGAGTG	0.21256	0.127372	NA
CACTCGTAA	TTACGAGTG	0.14837	-0.0606862	NA
CACTCGTAC	GTACGAGTG	-0.13471	-0.0737437	0
CACTCGTAG	CTACGAGTG	-0.07509	0.127471	NA
CACTCGTCA	TGACGAGTG	-0.18417	0.149604	0
CACTCGTCC	GGACGAGTG	0.2619	0.342131	NA
CACTCGTCG	CGACGAGTG	0.31781	0.261249	NA
CACTCGTGA	TCACGAGTG	-0.1207	0.275523	NA
CACTCGTGC	GCACGAGTG	0.08489	0.263976	NA
CACTCGTGG	CCACGAGTG	0.11196	0.115282	NA
CACTCGTTA	TAACGAGTG	-0.11949	0.102601	0
CACTCGTTC	GAACGAGTG	0.15779	0.213322	NA
CACTCTAAA	TTTAGAGTG	0.13229	0.171444	NA
CACTCTAAC	GTTAGAGTG	0.19231	0.0632622	NA
CACTCTAAG	CTTAGAGTG	-0.33751	0.0624774	0
CACTCTACA	TGTAGAGTG	0.23334	0.0742485	NA
CACTCTACC	GGTAGAGTG	0.02318	0.0941842	0
CACTCTACG	CGTAGAGTG	0.20297	0.00261043	NA
CACTCTAGA	TCTAGAGTG	0.08922	-0.0801102	NA
CACTCTAGC	GCTAGAGTG	-0.12877	0.0190642	NA
CACTCTAGG	CCTAGAGTG	0.10521	0.0451833	NA
CACTCTATA	TATAGAGTG	0.20463	0.0430718	0
CACTCTATC	GATAGAGTG	0.27412	0.0172886	0
CACTCTATG	CATAGAGTG	0.00676	-0.0240317	0
CACTCTCAA	TTGAGAGTG	0.27166	0.0669548	NA
CACTCTCAC	GTGAGAGTG	0.05288	-0.0451239	0
CACTCTCAG	CTGAGAGTG	0.00056	0.15184	NA
CACTCTCCA	TGGAGAGTG	0.15299	0.123784	NA
CACTCTCCC	GGGAGAGTG	0.28499	0.0399062	0
CACTCTCCG	CGGAGAGTG	0.35737	0.240276	NA
CACTCTCGA	TCGAGAGTG	0.14888	0.309299	NA
CACTCTCGC	GCGAGAGTG	0.03197	-0.0613143	0
CACTCTCGG	CCGAGAGTG	-0.06734	0.184091	NA
CACTCTCTA	TAGAGAGTG	0.35517	0.0892662	0
CACTCTCTC	GAGAGAGTG	0.17006	0.10764	0
CACTCTCTG	CAGAGAGTG	0.13831	0.137101	NA
CACTCTGAA	TTCAGAGTG	-0.24427	0.15114	NA
CACTCTGAC	GTCAGAGTG	0.11318	0.133534	NA
CACTCTGAG	CTCAGAGTG	0.14051	0.141808	0
CACTCTGCA	TGCAGAGTG	0.11983	0.226739	NA
CACTCTGCC	GGCAGAGTG	0.19413	0.195204	NA
CACTCTGCG	CGCAGAGTG	-0.15485	0.433215	NA
CACTCTGGA	TCCAGAGTG	0.00844	0.0283634	NA
CACTCTGGC	GCCAGAGTG	0.04579	0.242064	NA
CACTCTGGG	CCCAGAGTG	0.26184	0.0595524	NA
CACTCTGTA	TACAGAGTG	0.2017	0.160566	NA
CACTCTGTC	GACAGAGTG	-0.01789	0.0394685	NA
CACTCTTAA	TTAAGAGTG	0.17052	-0.00368761	0
CACTCTTAC	GTAAGAGTG	0.15303	-0.0662039	0
CACTCTTAG	CTAAGAGTG	0.13711	0.43708	NA
CACTCTTCA	TGAAGAGTG	0.17097	-0.0409206	0
CACTCTTCC	GGAAGAGTG	0.17731	0.191292	NA
CACTCTTCG	CGAAGAGTG	0.22869	0.135245	NA
CACTCTTGA	TCAAGAGTG	0.33103	-0.0556414	0
CACTCTTGC	GCAAGAGTG	0.14676	-0.0544337	NA
CACTCTTGG	CCAAGAGTG	0.12704	0.154954	NA
CACTCTTTA	TAAAGAGTG	0.40631	0.0844926	0
CACTCTTTC	GAAAGAGTG	0.31274	0.348941	NA
CACTGAAAA	TTTTCAGTG	0.24323	0.0741811	NA
CACTGAAAC	GTTTCAGTG	0.08777	0.0552585	NA
CACTGAAAG	CTTTCAGTG	0.10864	0.0696909	0
CACTGAACA	TGTTCAGTG	0.21186	0.0698498	NA
CACTGAACC	GGTTCAGTG	0.15342	0.0276551	0
CACTGAACG	CGTTCAGTG	-0.29533	0.0188812	NA
CACTGAAGA	TCTTCAGTG	0.09191	0.0309876	0
CACTGAAGC	GCTTCAGTG	-0.03538	0.130754	NA
CACTGAAGG	CCTTCAGTG	0.11788	0.0102237	0
CACTGAATA	TATTCAGTG	0.10481	-0.104761	NA
CACTGAATC	GATTCAGTG	0.23298	0.144172	NA
CACTGAATG	CATTCAGTG	0.23213	0.31461	0
CACTGACAA	TTGTCAGTG	-0.13231	0.0756805	NA
CACTGACAC	GTGTCAGTG	0.11123	0.164149	NA
CACTGACAG	CTGTCAGTG	0.25149	0.0667483	NA
CACTGACCA	TGGTCAGTG	-0.0068	-0.121698	NA
CACTGACCC	GGGTCAGTG	0.29495	0.073786	0
CACTGACCG	CGGTCAGTG	0.0828	0.148847	NA
CACTGACGA	TCGTCAGTG	0.01027	0.0992607	0
CACTGACGC	GCGTCAGTG	0.15549	0.217355	NA
CACTGACGG	CCGTCAGTG	-0.14143	0.0950867	NA
CACTGACTA	TAGTCAGTG	0.03176	0.0541214	NA
CACTGACTC	GAGTCAGTG	-0.11739	0.212264	NA
CACTGACTG	CAGTCAGTG	0.23327	0.230219	NA
CACTGAGAA	TTCTCAGTG	0.19745	0.230648	0
CACTGAGAC	GTCTCAGTG	0.17771	0.0859477	0
CACTGAGAG	CTCTCAGTG	0.06616	0.156569	0
CACTGAGCA	TGCTCAGTG	0.02893	0.32279	NA
CACTGAGCC	GGCTCAGTG	-0.27497	0.137503	NA
CACTGAGCG	CGCTCAGTG	0.38195	0.231725	NA
CACTGAGGA	TCCTCAGTG	0.01733	0.200867	NA
CACTGAGGC	GCCTCAGTG	0.15943	-0.0447288	NA
CACTGAGGG	CCCTCAGTG	0.25751	-0.0287509	NA
CACTGAGTA	TACTCAGTG	0.18394	0.0166141	0
CACTGAGTC	GACTCAGTG	-0.06013	0.0351082	NA
CACTGATAA	TTATCAGTG	0.08346	0.0690179	NA
CACTGATAC	GTATCAGTG	0.00377	0.17861	0
CACTGATAG	CTATCAGTG	-0.06859	0.243038	NA
CACTGATCA	TGATCAGTG	0.08454	-0.0282879	0
CACTGATCC	GGATCAGTG	-0.01029	0.00500789	NA
CACTGATCG	CGATCAGTG	-0.00808	0.0709694	0
CACTGATGA	TCATCAGTG	-0.10277	-0.00189922	NA
CACTGATGC	GCATCAGTG	0.1558	0.182437	0
CACTGATGG	CCATCAGTG	0.21717	0.166511	NA
CACTGATTA	TAATCAGTG	0.11166	0.0316808	0
CACTGATTC	GAATCAGTG	0.13159	0.158372	NA
CACTGCAAA	TTTGCAGTG	0.10668	-0.0878057	0
CACTGCAAC	GTTGCAGTG	0.1812	-0.0556386	NA
CACTGCAAG	CTTGCAGTG	0.10192	0.176303	NA
CACTGCACA	TGTGCAGTG	-0.10522	-0.0146343	0
CACTGCACC	GGTGCAGTG	0.11921	-0.0340307	NA
CACTGCACG	CGTGCAGTG	0.02391	0.126576	0
CACTGCAGA	TCTGCAGTG	-0.05614	0.147389	0
CACTGCAGC	GCTGCAGTG	0.35967	0.293096	NA
CACTGCAGG	CCTGCAGTG	0.13285	0.395943	NA
CACTGCATA	TATGCAGTG	-0.09246	0.242248	NA
CACTGCATC	GATGCAGTG	0.19035	0.103492	NA
CACTGCATG	CATGCAGTG	0.29613	0.202607	NA
CACTGCCAA	TTGGCAGTG	0.0355	0.428102	NA
CACTGCCAC	GTGGCAGTG	0.08115	-0.0063251	NA
CACTGCCAG	CTGGCAGTG	0.03857	0.101613	NA
CACTGCCCA	TGGGCAGTG	0.37674	0.112863	NA
CACTGCCCC	GGGGCAGTG	0.36354	0.199181	NA
CACTGCCCG	CGGGCAGTG	0.36451	0.18005	0
CACTGCCGA	TCGGCAGTG	-0.11381	0.184135	NA
CACTGCCGC	GCGGCAGTG	0.25091	0.0316366	0
CACTGCCGG	CCGGCAGTG	0.03645	-0.161451	0
CACTGCCTA	TAGGCAGTG	0.22362	0.375326	NA
CACTGCCTC	GAGGCAGTG	0.38096	-0.111868	NA
CACTGCCTG	CAGGCAGTG	-0.05684	-0.0481921	0
CACTGCGAA	TTCGCAGTG	0.09221	0.0181806	0
CACTGCGAC	GTCGCAGTG	0.07316	0.0532279	NA
CACTGCGAG	CTCGCAGTG	0.15326	0.521074	NA
CACTGCGCA	TGCGCAGTG	0.11326	-0.205802	0
CACTGCGCC	GGCGCAGTG	0.24052	0.0760335	NA
CACTGCGCG	CGCGCAGTG	0.27755	0.200649	NA
CACTGCGGA	TCCGCAGTG	0.23859	0.0781648	0
CACTGCGGC	GCCGCAGTG	0.18073	0.0672744	NA
CACTGCGGG	CCCGCAGTG	0.31803	0.761715	NA
CACTGCGTA	TACGCAGTG	0.15481	0.206148	NA
CACTGCGTC	GACGCAGTG	-0.09528	0.117446	NA
CACTGCTAA	TTAGCAGTG	0.27966	0.0950532	0
CACTGCTAC	GTAGCAGTG	0.15708	0.428988	NA
CACTGCTAG	CTAGCAGTG	0.17217	0.247312	NA
CACTGCTCA	TGAGCAGTG	0.2034	-0.0297844	0
CACTGCTCC	GGAGCAGTG	0.13884	0.185161	NA
CACTGCTCG	CGAGCAGTG	0.1531	-0.0362228	NA
CACTGCTGA	TCAGCAGTG	0.04718	0.136683	0
CACTGCTGC	GCAGCAGTG	0.21548	0.25046	NA
CACTGCTGG	CCAGCAGTG	0.18817	0.17165	NA
CACTGCTTA	TAAGCAGTG	0.0147	0.203181	0
CACTGCTTC	GAAGCAGTG	0.27919	0.288056	NA
CACTGGAAA	TTTCCAGTG	-0.10545	-0.0135252	NA
CACTGGAAC	GTTCCAGTG	0.28633	0.322883	NA
CACTGGAAG	CTTCCAGTG	-0.03286	0.00861817	0
CACTGGACA	TGTCCAGTG	0.05365	-0.311591	0
CACTGGACC	GGTCCAGTG	-0.13692	0.134267	NA
CACTGGACG	CGTCCAGTG	-0.05892	0.00253879	NA
CACTGGAGA	TCTCCAGTG	0.22052	-0.153757	NA
CACTGGAGC	GCTCCAGTG	0.05802	0.296461	NA
CACTGGAGG	CCTCCAGTG	-0.05241	0.240681	NA
CACTGGATA	TATCCAGTG	0.25615	0.207477	NA
CACTGGATC	GATCCAGTG	0.05042	0.220576	NA
CACTGGATG	CATCCAGTG	0.23534	0.0545052	NA
CACTGGCAA	TTGCCAGTG	0.05728	-0.0126749	0
CACTGGCAC	GTGCCAGTG	0.12199	-0.00425764	0
CACTGGCAG	CTGCCAGTG	-0.11558	0.311056	NA
CACTGGCCA	TGGCCAGTG	0.19887	0.199762	NA
CACTGGCCC	GGGCCAGTG	0.05767	0.345105	NA
CACTGGCCG	CGGCCAGTG	0.0744	0.117951	NA
CACTGGCGA	TCGCCAGTG	0.06358	0.0433131	NA
CACTGGCGC	GCGCCAGTG	-0.02611	0.0638198	NA
CACTGGCGG	CCGCCAGTG	0.26973	0.106322	NA
CACTGGCTA	TAGCCAGTG	0.0052	-0.0814853	0
CACTGGCTC	GAGCCAGTG	0.00803	0.18362	NA
CACTGGCTG	CAGCCAGTG	-0.03489	0.127119	NA
CACTGGGAA	TTCCCAGTG	0.09621	0.090835	NA
CACTGGGAC	GTCCCAGTG	0.23585	0.0589198	NA
CACTGGGAG	CTCCCAGTG	0.18689	-0.0349661	0
CACTGGGCA	TGCCCAGTG	-0.2345	0.1005	NA
CACTGGGCC	GGCCCAGTG	0.22531	0.0383076	NA
CACTGGGCG	CGCCCAGTG	0.35287	0.192658	0
CACTGGGGA	TCCCCAGTG	0.25271	0.227425	NA
CACTGGGGC	GCCCCAGTG	0.00392	0.15688	NA
CACTGGGGG	CCCCCAGTG	0.39177	0.294535	NA
CACTGGGTA	TACCCAGTG	0.18506	0.357375	NA
CACTGGGTC	GACCCAGTG	0.1763	-0.0412827	NA
CACTGGTAA	TTACCAGTG	-0.26345	0.12563	0
CACTGGTAC	GTACCAGTG	-0.08675	0.193356	NA
CACTGGTAG	CTACCAGTG	0.11276	0.219635	NA
CACTGGTCA	TGACCAGTG	0.12309	0.200767	NA
CACTGGTCC	GGACCAGTG	-0.04524	0.1194	NA
CACTGGTCG	CGACCAGTG	0.28182	-0.140921	NA
CACTGGTGA	TCACCAGTG	-0.03307	0.166974	NA
CACTGGTGC	GCACCAGTG	-0.08069	0.129788	NA
CACTGGTGG	CCACCAGTG	0.14716	0.0690452	NA
CACTGGTTA	TAACCAGTG	0.17564	0.235812	0
CACTGGTTC	GAACCAGTG	-0.00818	0.00189942	0
CACTGTAAA	TTTACAGTG	0.26086	0.099526	NA
CACTGTAAC	GTTACAGTG	-0.04855	0.105833	0
CACTGTAAG	CTTACAGTG	0.09025	-0.00969455	0
CACTGTACA	TGTACAGTG	-0.00652	0.100239	NA
CACTGTACC	GGTACAGTG	-0.14738	0.103093	NA
CACTGTACG	CGTACAGTG	0.13761	0.228829	0
CACTGTAGA	TCTACAGTG	-0.12733	-0.0296872	NA
CACTGTAGC	GCTACAGTG	-0.03866	0.0288717	NA
CACTGTAGG	CCTACAGTG	-0.05095	0.265308	NA
CACTGTATA	TATACAGTG	0.11804	0.0157807	0
CACTGTATC	GATACAGTG	0.28831	0.134875	0
CACTGTATG	CATACAGTG	0.07094	0.188911	0
CACTGTCAA	TTGACAGTG	0.1769	0.0328499	NA
CACTGTCAC	GTGACAGTG	0.03477	-0.010669	0
CACTGTCAG	CTGACAGTG	0.01286	0.0646605	0
CACTGTCCA	TGGACAGTG	-0.02751	-0.020643	NA
CACTGTCCC	GGGACAGTG	0.18137	0.290307	NA
CACTGTCCG	CGGACAGTG	0.21892	0.237829	NA
CACTGTCGA	TCGACAGTG	0.18682	0.113512	0
CACTGTCGC	GCGACAGTG	0.06897	0.210189	NA
CACTGTCGG	CCGACAGTG	0.06504	0.346545	NA
CACTGTCTA	TAGACAGTG	0.22614	-0.0221871	NA
CACTGTCTC	GAGACAGTG	0.11283	0.17869	NA
CACTGTCTG	CAGACAGTG	0.24469	0.301346	NA
CACTGTGAA	TTCACAGTG	0.04405	0.219556	NA
CACTGTGAC	GTCACAGTG	0.18663	0.285492	NA
CACTGTGAG	CTCACAGTG	0.04011	0.0667136	0
CACTGTGCA	TGCACAGTG	-0.04205	0.0948176	NA
CACTGTGCC	GGCACAGTG	0.05511	0.164896	NA
CACTGTGCG	CGCACAGTG	-0.08361	0.275922	NA
CACTGTGGA	TCCACAGTG	0.14975	0.192033	NA
CACTGTGGC	GCCACAGTG	-0.16248	0.229151	0
CACTGTGGG	CCCACAGTG	0.44291	0.517246	0
CACTGTGTA	TACACAGTG	-0.09566	0.181105	0
CACTGTGTC	GACACAGTG	0.29803	0.104866	NA
CACTGTTAA	TTAACAGTG	0.10146	0.0796124	0
CACTGTTAC	GTAACAGTG	0.14323	0.276157	NA
CACTGTTAG	CTAACAGTG	0.39745	0.233755	0
CACTGTTCA	TGAACAGTG	0.06871	0.356913	NA
CACTGTTCC	GGAACAGTG	0.03338	0.14344	0
CACTGTTCG	CGAACAGTG	-0.07087	0.311235	NA
CACTGTTGA	TCAACAGTG	-0.2923	0.0148223	NA
CACTGTTGC	GCAACAGTG	-0.17414	0.0469343	0
CACTGTTGG	CCAACAGTG	0.2835	-0.142151	NA
CACTGTTTA	TAAACAGTG	0.14524	0.0943231	0
CACTGTTTC	GAAACAGTG	0.01837	0.297708	NA
CACTTAAAA	TTTTAAGTG	0.11427	0.103408	NA
CACTTAAAC	GTTTAAGTG	0.11407	0.180945	0
CACTTAAAG	CTTTAAGTG	-0.0844	0.223804	0
CACTTAACA	TGTTAAGTG	0.0821	0.0598729	0
CACTTAACC	GGTTAAGTG	0.02219	0.0639311	NA
CACTTAACG	CGTTAAGTG	0.24944	-0.0106286	0
CACTTAAGA	TCTTAAGTG	-0.02823	0.157491	0
CACTTAAGC	GCTTAAGTG	-0.09862	0.210572	NA
CACTTAAGG	CCTTAAGTG	-0.02223	0.028545	0
CACTTAATA	TATTAAGTG	0.12418	0.170513	NA
CACTTAATC	GATTAAGTG	-0.02003	0.230989	NA
CACTTAATG	CATTAAGTG	-0.13661	0.165454	0
CACTTACAA	TTGTAAGTG	0.15582	-0.042655	0
CACTTACAC	GTGTAAGTG	0.11623	0.321509	NA
CACTTACAG	CTGTAAGTG	-0.12965	0.162247	NA
CACTTACCA	TGGTAAGTG	-0.09795	0.0914377	NA
CACTTACCC	GGGTAAGTG	0.26606	0.0584665	0
CACTTACCG	CGGTAAGTG	0.03772	0.160185	NA
CACTTACGA	TCGTAAGTG	-0.00144	0.0432551	0
CACTTACGC	GCGTAAGTG	0.22174	0.128548	NA
CACTTACGG	CCGTAAGTG	0.11393	0.106514	0
CACTTACTA	TAGTAAGTG	0.13352	0.17577	NA
CACTTACTC	GAGTAAGTG	0.17249	0.28012	NA
CACTTACTG	CAGTAAGTG	0.09888	0.116565	0
CACTTAGAA	TTCTAAGTG	0.02089	0.200357	NA
CACTTAGAC	GTCTAAGTG	0.12844	0.298196	NA
CACTTAGAG	CTCTAAGTG	-0.01754	0.143574	NA
CACTTAGCA	TGCTAAGTG	0.18717	0.0774819	NA
CACTTAGCC	GGCTAAGTG	-0.12392	0.338931	NA
CACTTAGCG	CGCTAAGTG	0.09185	-0.0251474	0
CACTTAGGA	TCCTAAGTG	0.19889	0.222541	NA
CACTTAGGC	GCCTAAGTG	0.09402	0.239064	NA
CACTTAGGG	CCCTAAGTG	0.25498	0.286301	NA
CACTTAGTA	TACTAAGTG	0.32166	-0.0213942	0
CACTTAGTC	GACTAAGTG	0.03842	0.15939	NA
CACTTATAA	TTATAAGTG	0.19341	0.117293	0
CACTTATAC	GTATAAGTG	0.10786	0.216055	NA
CACTTATAG	CTATAAGTG	-0.08169	0.0611611	0
CACTTATCA	TGATAAGTG	0.23183	0.0788237	0
CACTTATCC	GGATAAGTG	0.09948	0.156254	NA
CACTTATCG	CGATAAGTG	-0.18617	-0.0085274	0
CACTTATGA	TCATAAGTG	0.33086	0.0205274	0
CACTTATGC	GCATAAGTG	0.02153	0.046464	NA
CACTTATGG	CCATAAGTG	0.22801	0.075188	0
CACTTATTA	TAATAAGTG	-0.15668	-0.0764058	0
CACTTATTC	GAATAAGTG	0.24177	0.0664851	0
CACTTCAAA	TTTGAAGTG	0.01863	0.0468339	0
CACTTCAAC	GTTGAAGTG	0.07585	0.436715	NA
CACTTCAAG	CTTGAAGTG	-0.10065	0.0810747	NA
CACTTCACA	TGTGAAGTG	-0.18849	0.0234553	0
CACTTCACC	GGTGAAGTG	0.03763	0.173303	NA
CACTTCACG	CGTGAAGTG	0.02583	0.130574	NA
CACTTCAGA	TCTGAAGTG	-0.17372	-0.0301369	NA
CACTTCAGC	GCTGAAGTG	0.13517	0.154033	NA
CACTTCAGG	CCTGAAGTG	0.18658	0.315719	NA
CACTTCATA	TATGAAGTG	0.04272	0.138345	0
CACTTCATC	GATGAAGTG	0.1304	0.339101	NA
CACTTCATG	CATGAAGTG	0.21539	0.0740871	0
CACTTCCAA	TTGGAAGTG	0.20872	0.104388	NA
CACTTCCAC	GTGGAAGTG	0.34908	0.101268	0
CACTTCCAG	CTGGAAGTG	-0.17603	0.108953	NA
CACTTCCCA	TGGGAAGTG	0.16543	-0.0145919	NA
CACTTCCCC	GGGGAAGTG	0.34675	-0.0864224	0
CACTTCCCG	CGGGAAGTG	0.10298	0.290058	NA
CACTTCCGA	TCGGAAGTG	0.25253	0.0482821	0
CACTTCCGC	GCGGAAGTG	-0.08198	-0.0417817	NA
CACTTCCGG	CCGGAAGTG	0.22624	0.078267	NA
CACTTCCTA	TAGGAAGTG	0.1806	0.112839	0
CACTTCCTC	GAGGAAGTG	0.15312	0.15812	0
CACTTCCTG	CAGGAAGTG	0.2056	0.136704	0
CACTTCGAA	TTCGAAGTG	-0.09504	-0.0658689	0
CACTTCGAC	GTCGAAGTG	0.10876	0.151497	NA
CACTTCGAG	CTCGAAGTG	0.00127	0.218522	NA
CACTTCGCA	TGCGAAGTG	0.26963	0.218866	NA
CACTTCGCC	GGCGAAGTG	0.38447	0.169674	NA
CACTTCGCG	CGCGAAGTG	0.20191	0.122003	NA
CACTTCGGA	TCCGAAGTG	-0.22613	0.0107925	0
CACTTCGGC	GCCGAAGTG	0.2655	0.0878033	NA
CACTTCGGG	CCCGAAGTG	0.19927	-0.103923	0
CACTTCGTA	TACGAAGTG	0.24453	0.0522645	NA
CACTTCGTC	GACGAAGTG	0.02267	0.160471	NA
CACTTCTAA	TTAGAAGTG	0.15865	0.0986012	0
CACTTCTAC	GTAGAAGTG	-0.01239	0.183878	0
CACTTCTAG	CTAGAAGTG	-0.1174	0.290854	0
CACTTCTCA	TGAGAAGTG	-0.15882	0.11709	NA
CACTTCTCC	GGAGAAGTG	0.20954	-0.00371073	NA
CACTTCTCG	CGAGAAGTG	0.21974	0.0225896	NA
CACTTCTGA	TCAGAAGTG	0.0828	0.161687	0
CACTTCTGC	GCAGAAGTG	0.34473	0.140161	NA
CACTTCTGG	CCAGAAGTG	0.01248	0.0740381	NA
CACTTCTTA	TAAGAAGTG	-0.07216	-0.00660125	0
CACTTCTTC	GAAGAAGTG	0.32007	0.022877	NA
CACTTGAAA	TTTCAAGTG	0.11685	0.163864	NA
CACTTGAAC	GTTCAAGTG	0.22571	0.0190937	NA
CACTTGAAG	CTTCAAGTG	0.10839	0.125268	NA
CACTTGACA	TGTCAAGTG	-0.17807	-0.403215	NA
CACTTGACC	GGTCAAGTG	0.02187	-0.555507	0
CACTTGACG	CGTCAAGTG	0.06017	0.0797578	NA
CACTTGAGA	TCTCAAGTG	-0.08415	0.0373146	0
CACTTGAGC	GCTCAAGTG	0.05133	0.226053	NA
CACTTGAGG	CCTCAAGTG	0.07017	0.365572	NA
CACTTGATA	TATCAAGTG	-0.02554	0.0346964	NA
CACTTGATC	GATCAAGTG	0.03506	0.0897805	NA
CACTTGATG	CATCAAGTG	0.05548	0.139974	NA
CACTTGCAA	TTGCAAGTG	0.14996	0.0197355	NA
CACTTGCAC	GTGCAAGTG	0.13294	0.154355	NA
CACTTGCAG	CTGCAAGTG	0.18798	0.147587	0
CACTTGCCA	TGGCAAGTG	0.11324	0.0493477	NA
CACTTGCCC	GGGCAAGTG	0.17717	0.141069	NA
CACTTGCCG	CGGCAAGTG	-0.19238	-0.635231	0
CACTTGCGA	TCGCAAGTG	0.06278	-0.172035	0
CACTTGCGC	GCGCAAGTG	0.01207	-0.210955	0
CACTTGCGG	CCGCAAGTG	0.12218	0.464639	NA
CACTTGCTA	TAGCAAGTG	-0.03095	-0.0422871	0
CACTTGCTC	GAGCAAGTG	0.18628	0.0908188	NA
CACTTGCTG	CAGCAAGTG	0.04457	-0.204702	0
CACTTGGAA	TTCCAAGTG	-0.00311	0.114895	0
CACTTGGAC	GTCCAAGTG	-0.10274	0.101307	NA
CACTTGGAG	CTCCAAGTG	-0.16286	0.0693674	NA
CACTTGGCA	TGCCAAGTG	-0.19236	-0.0327222	NA
CACTTGGCC	GGCCAAGTG	0.10736	0.0270256	0
CACTTGGCG	CGCCAAGTG	-0.0815	0.0403761	NA
CACTTGGGA	TCCCAAGTG	0.15156	0.390383	NA
CACTTGGGC	GCCCAAGTG	-0.10202	0.124664	NA
CACTTGGGG	CCCCAAGTG	0.19916	-0.0424096	NA
CACTTGGTA	TACCAAGTG	-0.04692	0.299679	0
CACTTGGTC	GACCAAGTG	-0.03941	0.0757061	NA
CACTTGTAA	TTACAAGTG	-0.16981	0.104505	0
CACTTGTAC	GTACAAGTG	0.0256	0.239832	NA
CACTTGTAG	CTACAAGTG	0.21745	0.0943227	NA
CACTTGTCA	TGACAAGTG	0.20675	0.0248085	0
CACTTGTCC	GGACAAGTG	0.07996	0.00265254	NA
CACTTGTCG	CGACAAGTG	0.16416	0.145257	NA
CACTTGTGA	TCACAAGTG	-0.35476	0.0479645	NA
CACTTGTGC	GCACAAGTG	-0.05688	-0.174299	0
CACTTGTGG	CCACAAGTG	0.01053	0.333801	NA
CACTTGTTA	TAACAAGTG	0.04572	0.0442797	0
CACTTGTTC	GAACAAGTG	-0.14121	0.257162	NA
CACTTTAAA	TTTAAAGTG	0.2265	0.118011	0
CACTTTAAC	GTTAAAGTG	-0.05408	0.0975584	0
CACTTTAAG	CTTAAAGTG	0.08539	-0.0414659	0
CACTTTACA	TGTAAAGTG	-0.07616	-0.241608	0
CACTTTACC	GGTAAAGTG	0.1586	0.184471	NA
CACTTTACG	CGTAAAGTG	-0.20104	0.303265	NA
CACTTTAGA	TCTAAAGTG	0.05308	-0.0927213	0
CACTTTAGC	GCTAAAGTG	-0.09524	0.0118923	NA
CACTTTAGG	CCTAAAGTG	0.03139	0.119287	0
CACTTTATA	TATAAAGTG	0.28379	0.143606	0
CACTTTATC	GATAAAGTG	0.06284	0.133638	NA
CACTTTATG	CATAAAGTG	0.33174	-0.00790983	0
CACTTTCAA	TTGAAAGTG	0.13439	0.179911	NA
CACTTTCAC	GTGAAAGTG	0.00112	0.182551	NA
CACTTTCAG	CTGAAAGTG	0.15744	0.0955239	0
CACTTTCCA	TGGAAAGTG	0.15615	0.000160496	0
CACTTTCCC	GGGAAAGTG	0.20429	0.0672971	NA
CACTTTCCG	CGGAAAGTG	0.16344	0.129719	NA
CACTTTCGA	TCGAAAGTG	0.11181	-0.0647174	0
CACTTTCGC	GCGAAAGTG	0.25415	0.290057	NA
CACTTTCGG	CCGAAAGTG	-0.05469	0.152222	0
CACTTTCTA	TAGAAAGTG	0.05179	0.120047	0
CACTTTCTC	GAGAAAGTG	0.11848	0.113413	0
CACTTTCTG	CAGAAAGTG	0.18857	0.173341	NA
CACTTTGAA	TTCAAAGTG	0.19526	0.311888	NA
CACTTTGAC	GTCAAAGTG	0.07853	0.0782881	NA
CACTTTGAG	CTCAAAGTG	0.06131	-0.0270141	NA
CACTTTGCA	TGCAAAGTG	0.29577	0.158434	0
CACTTTGCC	GGCAAAGTG	0.09169	0.18445	NA
CACTTTGCG	CGCAAAGTG	0.39448	0.120286	NA
CACTTTGGA	TCCAAAGTG	0.19239	0.279558	NA
CACTTTGGC	GCCAAAGTG	-0.19246	0.185233	NA
CACTTTGGG	CCCAAAGTG	0.24098	0.0483896	0
CACTTTGTA	TACAAAGTG	0.06034	0.178906	0
CACTTTGTC	GACAAAGTG	0.03439	0.135322	0
CACTTTTAA	TTAAAAGTG	0.04891	0.0510016	0
CACTTTTAC	GTAAAAGTG	0.17006	0.147022	0
CACTTTTAG	CTAAAAGTG	0.15874	0.0397132	0
CACTTTTCA	TGAAAAGTG	0.05892	0.191286	NA
CACTTTTCC	GGAAAAGTG	0.17927	0.103395	0
CACTTTTCG	CGAAAAGTG	0.29126	0.0386007	NA
CACTTTTGA	TCAAAAGTG	0.1714	0.156436	0
CACTTTTGC	GCAAAAGTG	0.10109	0.0354858	0
CACTTTTGG	CCAAAAGTG	0.07332	-0.0180213	NA
CACTTTTTA	TAAAAAGTG	0.10202	0.0328835	0
CACTTTTTC	GAAAAAGTG	0.25615	0.111231	0
CAGAAAAAA	TTTTTTCTG	0.33327	0.2045	NA
CAGAAAAAC	GTTTTTCTG	-0.0345	0.0889926	NA
CAGAAAAAG	CTTTTTCTG	0.28713	-0.0628893	0
CAGAAAACA	TGTTTTCTG	0.1864	0.138816	NA
CAGAAAACC	GGTTTTCTG	0.06458	0.0454415	NA
CAGAAAACG	CGTTTTCTG	0.0958	0.106665	NA
CAGAAAAGA	TCTTTTCTG	0.16697	0.0511718	0
CAGAAAAGC	GCTTTTCTG	0.15144	0.0484672	NA
CAGAAAAGG	CCTTTTCTG	0.10463	0.0939085	NA
CAGAAAATA	TATTTTCTG	0.22741	0.0516992	0
CAGAAAATC	GATTTTCTG	0.15923	0.15455	NA
CAGAAAATG	CATTTTCTG	0.28888	-0.0357647	0
CAGAAACAA	TTGTTTCTG	-0.07051	0.129204	NA
CAGAAACAC	GTGTTTCTG	0.11393	-0.0455133	NA
CAGAAACAG	CTGTTTCTG	0.1918	0.0260548	0
CAGAAACCA	TGGTTTCTG	0.19345	0.183193	NA
CAGAAACCC	GGGTTTCTG	-0.0728	-0.00505932	0
CAGAAACCG	CGGTTTCTG	0.20061	0.165791	NA
CAGAAACGA	TCGTTTCTG	0.15382	0.0481336	NA
CAGAAACGC	GCGTTTCTG	0.26712	0.0172885	NA
CAGAAACGG	CCGTTTCTG	0.11689	0.157895	NA
CAGAAACTA	TAGTTTCTG	0.20174	0.0692403	NA
CAGAAACTC	GAGTTTCTG	0.09649	0.127606	NA
CAGAAACTG	CAGTTTCTG	0.07417	0.302726	0
CAGAAAGAA	TTCTTTCTG	-0.11003	0.0482647	0
CAGAAAGAC	GTCTTTCTG	-0.02108	-0.0175563	0
CAGAAAGAG	CTCTTTCTG	0.2391	0.00637237	0
CAGAAAGCA	TGCTTTCTG	0.20121	-0.204231	0
CAGAAAGCC	GGCTTTCTG	0.24197	0.0393992	NA
CAGAAAGCG	CGCTTTCTG	0.08748	0.0704415	NA
CAGAAAGGA	TCCTTTCTG	0.2262	0.0598552	NA
CAGAAAGGC	GCCTTTCTG	0.14827	0.186992	NA
CAGAAAGGG	CCCTTTCTG	0.09563	-0.0113177	NA
CAGAAAGTA	TACTTTCTG	0.11302	0.009045	NA
CAGAAAGTC	GACTTTCTG	-0.06014	-0.0568944	NA
CAGAAATAA	TTATTTCTG	0.13399	0.0408363	0
CAGAAATAC	GTATTTCTG	0.12326	0.161282	NA
CAGAAATAG	CTATTTCTG	0.3562	0.0315267	NA
CAGAAATCA	TGATTTCTG	-0.03092	-0.0265191	NA
CAGAAATCC	GGATTTCTG	-0.17457	-0.0894464	NA
CAGAAATCG	CGATTTCTG	0.26206	0.180568	0
CAGAAATGA	TCATTTCTG	-0.11889	-0.0341816	0
CAGAAATGC	GCATTTCTG	0.07136	0.0426877	0
CAGAAATGG	CCATTTCTG	0.14059	0.268126	0
CAGAAATTA	TAATTTCTG	-0.13048	-0.0615905	NA
CAGAAATTC	GAATTTCTG	0.21975	-0.121448	NA
CAGAACAAA	TTTGTTCTG	0.02202	0.0415578	NA
CAGAACAAC	GTTGTTCTG	-0.09564	0.213734	NA
CAGAACAAG	CTTGTTCTG	-0.14509	0.170459	NA
CAGAACACA	TGTGTTCTG	-0.02955	-0.00725478	0
CAGAACACC	GGTGTTCTG	0.19162	0.0379626	0
CAGAACACG	CGTGTTCTG	-0.07795	0.282544	NA
CAGAACAGA	TCTGTTCTG	0.02999	0.051125	0
CAGAACAGC	GCTGTTCTG	0.23234	-0.00566626	0
CAGAACAGG	CCTGTTCTG	0.13402	0.157215	NA
CAGAACATA	TATGTTCTG	0.17107	0.138646	NA
CAGAACATC	GATGTTCTG	-0.08812	0.25383	NA
CAGAACATG	CATGTTCTG	-0.07826	0.296613	NA
CAGAACCAA	TTGGTTCTG	0.07521	-0.161106	0
CAGAACCAC	GTGGTTCTG	0.15974	0.344687	NA
CAGAACCAG	CTGGTTCTG	0.07009	0.240188	NA
CAGAACCCA	TGGGTTCTG	0.13364	0.0838841	0
CAGAACCCC	GGGGTTCTG	0.08097	-0.113246	NA
CAGAACCCG	CGGGTTCTG	-0.16275	0.361277	NA
CAGAACCGA	TCGGTTCTG	0.17683	0.0492384	NA
CAGAACCGC	GCGGTTCTG	-0.00839	0.0378055	NA
CAGAACCGG	CCGGTTCTG	-0.05144	0.164241	NA
CAGAACCTA	TAGGTTCTG	0.19521	0.0771475	NA
CAGAACCTC	GAGGTTCTG	-0.12087	0.482685	NA
CAGAACCTG	CAGGTTCTG	-0.08899	0.0201187	NA
CAGAACGAA	TTCGTTCTG	0.06455	0.0443982	NA
CAGAACGAC	GTCGTTCTG	-0.05538	0.22078	NA
CAGAACGAG	CTCGTTCTG	0.08708	0.108953	0
CAGAACGCA	TGCGTTCTG	0.18604	-0.0558874	NA
CAGAACGCC	GGCGTTCTG	0.27981	0.0213194	0
CAGAACGCG	CGCGTTCTG	-0.03128	-0.130146	NA
CAGAACGGA	TCCGTTCTG	0.14072	0.0398584	NA
CAGAACGGC	GCCGTTCTG	-0.04743	-0.0275499	NA
CAGAACGGG	CCCGTTCTG	0.39991	0.129181	NA
CAGAACGTA	TACGTTCTG	0.08842	0.0978272	NA
CAGAACGTC	GACGTTCTG	0.1008	0.005568	0
CAGAACTAA	TTAGTTCTG	-0.03482	0.237435	NA
CAGAACTAC	GTAGTTCTG	-0.18189	-0.0347788	NA
CAGAACTAG	CTAGTTCTG	0.24568	0.0621975	NA
CAGAACTCA	TGAGTTCTG	0.01809	-0.0135165	NA
CAGAACTCC	GGAGTTCTG	0.01745	-0.0298479	0
CAGAACTCG	CGAGTTCTG	0.00292	0.157133	0
CAGAACTGA	TCAGTTCTG	0.15866	0.0642637	NA
CAGAACTGC	GCAGTTCTG	-0.05041	0.170933	NA
CAGAACTGG	CCAGTTCTG	-0.23189	0.0175097	NA
CAGAACTTA	TAAGTTCTG	-0.36747	0.0153495	NA
CAGAACTTC	GAAGTTCTG	0.07807	0.20055	NA
CAGAAGAAA	TTTCTTCTG	0.23409	0.294909	NA
CAGAAGAAC	GTTCTTCTG	0.11847	-0.0448186	0
CAGAAGAAG	CTTCTTCTG	0.15396	-0.127059	NA
CAGAAGACA	TGTCTTCTG	0.07764	0.0447867	NA
CAGAAGACC	GGTCTTCTG	0.156	-0.0504303	0
CAGAAGACG	CGTCTTCTG	-0.07356	0.126074	NA
CAGAAGAGA	TCTCTTCTG	0.24749	0.00813337	0
CAGAAGAGC	GCTCTTCTG	0.12792	0.234651	NA
CAGAAGAGG	CCTCTTCTG	0.22294	0.25308	NA
CAGAAGATA	TATCTTCTG	0.11647	-0.228962	NA
CAGAAGATC	GATCTTCTG	0.20508	0.228503	NA
CAGAAGATG	CATCTTCTG	0.12959	0.0666409	0
CAGAAGCAA	TTGCTTCTG	0.19422	-0.00552352	NA
CAGAAGCAC	GTGCTTCTG	0.20471	0.0106897	NA
CAGAAGCAG	CTGCTTCTG	0.37796	0.0235413	NA
CAGAAGCCA	TGGCTTCTG	0.11643	0.0467405	0
CAGAAGCCC	GGGCTTCTG	0.27848	0.104353	NA
CAGAAGCCG	CGGCTTCTG	0.1893	0.0409053	NA
CAGAAGCGA	TCGCTTCTG	0.19214	0.0386224	NA
CAGAAGCGC	GCGCTTCTG	-0.08115	-0.0728544	0
CAGAAGCGG	CCGCTTCTG	0.43261	0.512489	NA
CAGAAGCTA	TAGCTTCTG	-0.13661	0.0209924	NA
CAGAAGCTC	GAGCTTCTG	0.0297	0.0864476	0
CAGAAGCTG	CAGCTTCTG	-0.03131	0.00231773	0
CAGAAGGAA	TTCCTTCTG	0.2262	0.104312	NA
CAGAAGGAC	GTCCTTCTG	0.0697	0.357448	NA
CAGAAGGAG	CTCCTTCTG	0.04859	-0.203802	0
CAGAAGGCA	TGCCTTCTG	-0.002	0.0511866	NA
CAGAAGGCC	GGCCTTCTG	-0.1561	0.0183787	NA
CAGAAGGCG	CGCCTTCTG	0.2396	0.359745	NA
CAGAAGGGA	TCCCTTCTG	0.04181	0.0980771	NA
CAGAAGGGC	GCCCTTCTG	0.11934	0.201438	NA
CAGAAGGGG	CCCCTTCTG	0.07071	0.148175	NA
CAGAAGGTA	TACCTTCTG	-0.25156	0.0121996	NA
CAGAAGGTC	GACCTTCTG	0.11635	0.166343	0
CAGAAGTAA	TTACTTCTG	-0.14163	0.173105	0
CAGAAGTAC	GTACTTCTG	0.00805	0.042226	NA
CAGAAGTAG	CTACTTCTG	0.25681	-0.00967336	0
CAGAAGTCA	TGACTTCTG	0.14122	-0.097091	NA
CAGAAGTCC	GGACTTCTG	0.08762	-0.0273793	NA
CAGAAGTCG	CGACTTCTG	-0.0061	-0.0497235	NA
CAGAAGTGA	TCACTTCTG	0.34895	0.0660756	NA
CAGAAGTGC	GCACTTCTG	-0.14709	0.140161	NA
CAGAAGTGG	CCACTTCTG	0.19794	0.338531	NA
CAGAAGTTA	TAACTTCTG	-0.12011	0.0110924	0
CAGAAGTTC	GAACTTCTG	-0.21508	-0.138628	NA
CAGAATAAA	TTTATTCTG	0.20716	0.02633	NA
CAGAATAAC	GTTATTCTG	0.15433	0.0848995	NA
CAGAATAAG	CTTATTCTG	-0.06319	0.0869315	0
CAGAATACA	TGTATTCTG	0.28455	0.194593	NA
CAGAATACC	GGTATTCTG	-0.01768	-0.0582158	0
CAGAATACG	CGTATTCTG	-0.13769	0.172771	0
CAGAATAGA	TCTATTCTG	0.17073	0.352028	NA
CAGAATAGC	GCTATTCTG	0.0521	0.155009	0
CAGAATAGG	CCTATTCTG	0.12081	0.236337	NA
CAGAATATA	TATATTCTG	0.17775	0.0402847	NA
CAGAATATC	GATATTCTG	-0.29799	0.170512	NA
CAGAATATG	CATATTCTG	0.10594	0.328162	0
CAGAATCAA	TTGATTCTG	0.06405	0.118475	NA
CAGAATCAC	GTGATTCTG	-0.20231	0.237156	NA
CAGAATCAG	CTGATTCTG	0.18689	0.0449924	NA
CAGAATCCA	TGGATTCTG	-0.13601	0.315488	NA
CAGAATCCC	GGGATTCTG	0.06401	0.02465	0
CAGAATCCG	CGGATTCTG	-0.24839	0.223491	NA
CAGAATCGA	TCGATTCTG	-0.16864	0.0961513	NA
CAGAATCGC	GCGATTCTG	-0.08184	-0.0438096	0
CAGAATCGG	CCGATTCTG	0.06238	0.106666	0
CAGAATCTA	TAGATTCTG	0.11705	0.108773	NA
CAGAATCTC	GAGATTCTG	-0.14575	-0.00648201	NA
CAGAATCTG	CAGATTCTG	-0.15518	0.275383	NA
CAGAATGAA	TTCATTCTG	0.06374	0.0909674	NA
CAGAATGAC	GTCATTCTG	0.22587	0.0589154	NA
CAGAATGAG	CTCATTCTG	-0.09339	0.0261581	NA
CAGAATGCA	TGCATTCTG	0.22753	0.184751	NA
CAGAATGCC	GGCATTCTG	0.29454	0.00299915	NA
CAGAATGCG	CGCATTCTG	0.07598	0.376119	0
CAGAATGGA	TCCATTCTG	0.28128	0.164421	NA
CAGAATGGC	GCCATTCTG	-0.18128	-0.018289	NA
CAGAATGGG	CCCATTCTG	0.1855	0.0588619	0
CAGAATGTA	TACATTCTG	0.0612	-0.0359587	0
CAGAATGTC	GACATTCTG	0.01729	0.139698	NA
CAGAATTAA	TTAATTCTG	0.22658	-0.00670767	0
CAGAATTAC	GTAATTCTG	0.24297	0.159884	NA
CAGAATTAG	CTAATTCTG	-0.03486	0.213628	0
CAGAATTCA	TGAATTCTG	0.08321	0.0968572	NA
CAGAATTCC	GGAATTCTG	-0.09025	0.160803	0
CAGAATTCG	CGAATTCTG	0.11468	-0.0892726	0
CAGAATTGA	TCAATTCTG	0.21172	-0.0246063	0
CAGAATTGC	GCAATTCTG	0.26065	0.0275993	NA
CAGAATTGG	CCAATTCTG	0.14692	0.221918	NA
CAGAATTTA	TAAATTCTG	0.19157	-0.0716815	0
CAGAATTTC	GAAATTCTG	0.16713	0.0226866	0
CAGACAAAA	TTTTGTCTG	0.10185	0.0148924	NA
CAGACAAAC	GTTTGTCTG	-0.07362	0.00305575	NA
CAGACAAAG	CTTTGTCTG	0.01694	0.180127	NA
CAGACAACA	TGTTGTCTG	-0.102	0.0841528	NA
CAGACAACC	GGTTGTCTG	0.04435	0.137224	0
CAGACAACG	CGTTGTCTG	-0.31008	0.0589216	NA
CAGACAAGA	TCTTGTCTG	-0.0625	-0.00462552	0
CAGACAAGC	GCTTGTCTG	0.25267	0.334117	NA
CAGACAAGG	CCTTGTCTG	-0.01148	0.219641	0
CAGACAATA	TATTGTCTG	0.14253	-0.0255805	NA
CAGACAATC	GATTGTCTG	0.16268	0.102106	0
CAGACAATG	CATTGTCTG	0.18917	0.154219	0
CAGACACAA	TTGTGTCTG	0.15316	0.0144832	NA
CAGACACAC	GTGTGTCTG	0.11188	0.0195818	NA
CAGACACAG	CTGTGTCTG	0.08946	0.116104	NA
CAGACACCA	TGGTGTCTG	-0.07733	0.00156553	0
CAGACACCC	GGGTGTCTG	0.0568	0.129189	NA
CAGACACCG	CGGTGTCTG	0.06507	0.0205477	NA
CAGACACGA	TCGTGTCTG	-0.1936	0.164655	NA
CAGACACGC	GCGTGTCTG	0.08132	0.162176	NA
CAGACACGG	CCGTGTCTG	-0.02392	-0.175767	NA
CAGACACTA	TAGTGTCTG	-0.06077	-0.0136785	0
CAGACACTC	GAGTGTCTG	0.22921	5.6298e-05	NA
CAGACACTG	CAGTGTCTG	-0.00025	0.1055	NA
CAGACAGAA	TTCTGTCTG	0.05	0.250058	NA
CAGACAGAC	GTCTGTCTG	0.1558	0.0722906	NA
CAGACAGAG	CTCTGTCTG	0.1677	0.109639	NA
CAGACAGCA	TGCTGTCTG	0.07272	0.141642	NA
CAGACAGCC	GGCTGTCTG	0.17696	0.101491	NA
CAGACAGCG	CGCTGTCTG	0.18969	0.217187	NA
CAGACAGGA	TCCTGTCTG	-0.0214	-0.10902	0
CAGACAGGC	GCCTGTCTG	0.11143	0.0874248	NA
CAGACAGGG	CCCTGTCTG	0.2288	0.047229	NA
CAGACAGTA	TACTGTCTG	-0.08274	0.0797181	NA
CAGACAGTC	GACTGTCTG	-0.12236	0.100982	0
CAGACATAA	TTATGTCTG	-0.03287	0.133103	NA
CAGACATAC	GTATGTCTG	0.16794	-0.0326081	0
CAGACATAG	CTATGTCTG	0.10766	-0.024362	0
CAGACATCA	TGATGTCTG	-0.00203	-0.000360884	NA
CAGACATCC	GGATGTCTG	0.10599	0.0468339	NA
CAGACATCG	CGATGTCTG	-0.02637	0.156703	NA
CAGACATGA	TCATGTCTG	-0.09978	-0.0011743	0
CAGACATGC	GCATGTCTG	-0.01231	-0.00374923	0
CAGACATGG	CCATGTCTG	-0.08435	0.111407	0
CAGACATTA	TAATGTCTG	0.17703	0.021599	0
CAGACATTC	GAATGTCTG	0.10265	-0.0895285	0
CAGACCAAA	TTTGGTCTG	-0.16035	-0.000991285	NA
CAGACCAAC	GTTGGTCTG	0.15397	-0.0416396	NA
CAGACCAAG	CTTGGTCTG	0.10193	0.283874	NA
CAGACCACA	TGTGGTCTG	-0.07628	0.174405	NA
CAGACCACC	GGTGGTCTG	-0.06565	-0.0825749	0
CAGACCACG	CGTGGTCTG	0.2479	0.159654	0
CAGACCAGA	TCTGGTCTG	-0.10199	0.153018	NA
CAGACCAGC	GCTGGTCTG	0.03395	-0.0879008	0
CAGACCAGG	CCTGGTCTG	0.13608	0.116105	NA
CAGACCATA	TATGGTCTG	0.02882	0.0485217	NA
CAGACCATC	GATGGTCTG	0.05397	0.257383	NA
CAGACCATG	CATGGTCTG	0.16762	0.134012	NA
CAGACCCAA	TTGGGTCTG	-0.06863	0.0372882	0
CAGACCCAC	GTGGGTCTG	0.21036	0.131949	0
CAGACCCAG	CTGGGTCTG	0.12705	-0.0560377	0
CAGACCCCA	TGGGGTCTG	0.16216	-0.0497598	0
CAGACCCCC	GGGGGTCTG	0.38062	0.0693846	0
CAGACCCCG	CGGGGTCTG	0.16329	-0.0855682	0
CAGACCCGA	TCGGGTCTG	0.1424	0.290584	NA
CAGACCCGC	GCGGGTCTG	0.2807	0.378358	NA
CAGACCCGG	CCGGGTCTG	0.22948	0.109274	NA
CAGACCCTA	TAGGGTCTG	-0.12015	-0.093063	NA
CAGACCCTC	GAGGGTCTG	0.1435	-0.232966	0
CAGACCCTG	CAGGGTCTG	0.12254	0.0945773	NA
CAGACCGAA	TTCGGTCTG	0.25594	0.0863981	NA
CAGACCGAC	GTCGGTCTG	-0.0311	-0.0228376	NA
CAGACCGAG	CTCGGTCTG	0.19918	0.0729509	NA
CAGACCGCA	TGCGGTCTG	-0.02836	0.0685494	NA
CAGACCGCC	GGCGGTCTG	0.19518	-0.10046	0
CAGACCGCG	CGCGGTCTG	0.21637	0.138909	NA
CAGACCGGA	TCCGGTCTG	0.03107	0.142392	NA
CAGACCGGC	GCCGGTCTG	0.24318	0.0837025	NA
CAGACCGGG	CCCGGTCTG	0.23442	0.0819029	0
CAGACCGTA	TACGGTCTG	0.18773	0.0363363	NA
CAGACCGTC	GACGGTCTG	0.06732	-0.0763949	NA
CAGACCTAA	TTAGGTCTG	0.30155	0.040643	NA
CAGACCTAC	GTAGGTCTG	0.18207	0.182235	NA
CAGACCTAG	CTAGGTCTG	0.01344	0.174617	NA
CAGACCTCA	TGAGGTCTG	-0.03375	0.171451	NA
CAGACCTCC	GGAGGTCTG	0.11964	-0.0579921	NA
CAGACCTCG	CGAGGTCTG	0.02872	-0.05549	NA
CAGACCTGA	TCAGGTCTG	0.04963	-0.0105344	NA
CAGACCTGC	GCAGGTCTG	-0.10082	0.0829168	0
CAGACCTGG	CCAGGTCTG	-0.05658	0.303247	NA
CAGACCTTA	TAAGGTCTG	0.02153	0.0904548	NA
CAGACCTTC	GAAGGTCTG	0.32031	0.165529	NA
CAGACGAAA	TTTCGTCTG	-0.11573	0.00921749	NA
CAGACGAAC	GTTCGTCTG	0.11001	-0.183486	NA
CAGACGAAG	CTTCGTCTG	0.07866	0.132869	NA
CAGACGACA	TGTCGTCTG	0.11954	0.12662	NA
CAGACGACC	GGTCGTCTG	-0.00253	-0.0918684	0
CAGACGACG	CGTCGTCTG	0.23175	0.0785578	NA
CAGACGAGA	TCTCGTCTG	0.07033	-0.000567546	0
CAGACGAGC	GCTCGTCTG	0.09452	0.200062	NA
CAGACGAGG	CCTCGTCTG	0.08615	0.0470852	NA
CAGACGATA	TATCGTCTG	-0.01822	-0.186886	NA
CAGACGATC	GATCGTCTG	0.23852	0.138676	NA
CAGACGATG	CATCGTCTG	0.11641	0.102885	NA
CAGACGCAA	TTGCGTCTG	-0.05171	0.100903	NA
CAGACGCAC	GTGCGTCTG	0.12259	0.117815	NA
CAGACGCAG	CTGCGTCTG	-0.04044	0.0209609	NA
CAGACGCCA	TGGCGTCTG	0.25188	-0.028278	NA
CAGACGCCC	GGGCGTCTG	0.39782	0.0662317	NA
CAGACGCCG	CGGCGTCTG	0.1753	-0.0406628	NA
CAGACGCGA	TCGCGTCTG	0.22177	0.0645245	NA
CAGACGCGC	GCGCGTCTG	0.12408	0.0679082	0
CAGACGCGG	CCGCGTCTG	0.00261	0.0462794	NA
CAGACGCTA	TAGCGTCTG	-0.10835	-0.107465	0
CAGACGCTC	GAGCGTCTG	0.00032	0.273668	NA
CAGACGCTG	CAGCGTCTG	0.12633	-0.0473174	NA
CAGACGGAA	TTCCGTCTG	-0.18093	-0.189384	NA
CAGACGGAC	GTCCGTCTG	0.18926	0.0753284	0
CAGACGGAG	CTCCGTCTG	0.03274	0.0646009	NA
CAGACGGCA	TGCCGTCTG	-0.08827	0.209155	NA
CAGACGGCC	GGCCGTCTG	0.09721	0.0978862	0
CAGACGGCG	CGCCGTCTG	0.08637	0.234359	NA
CAGACGGGA	TCCCGTCTG	0.31835	-0.104131	NA
CAGACGGGC	GCCCGTCTG	0.32473	0.305484	0
CAGACGGGG	CCCCGTCTG	0.2665	0.0274229	0
CAGACGGTA	TACCGTCTG	0.02328	0.305269	NA
CAGACGGTC	GACCGTCTG	-0.23556	0.0219028	0
CAGACGTAA	TTACGTCTG	-0.18201	0.126386	0
CAGACGTAC	GTACGTCTG	-0.00686	-0.0327099	NA
CAGACGTAG	CTACGTCTG	0.25058	0.104297	NA
CAGACGTCA	TGACGTCTG	0.12156	-0.0352906	0
CAGACGTCC	GGACGTCTG	-0.06252	-0.0927568	0
CAGACGTCG	CGACGTCTG	0.12385	-0.120684	NA
CAGACGTGA	TCACGTCTG	-0.06281	0.0543574	NA
CAGACGTGC	GCACGTCTG	0.14112	-0.0572364	0
CAGACGTGG	CCACGTCTG	0.27358	0.329414	NA
CAGACGTTA	TAACGTCTG	-0.0054	0.0102895	NA
CAGACGTTC	GAACGTCTG	-0.34537	0.223449	NA
CAGACTAAA	TTTAGTCTG	-0.09776	0.0634912	0
CAGACTAAC	GTTAGTCTG	-0.10174	-0.0493468	0
CAGACTAAG	CTTAGTCTG	-0.00504	0.144969	NA
CAGACTACA	TGTAGTCTG	0.12493	0.0766183	0
CAGACTACC	GGTAGTCTG	0.081	0.111274	NA
CAGACTACG	CGTAGTCTG	0.04614	-0.0351827	NA
CAGACTAGA	TCTAGTCTG	-0.35949	-0.0843569	NA
CAGACTAGC	GCTAGTCTG	0.16665	-0.00774521	NA
CAGACTAGG	CCTAGTCTG	-0.01236	0.105551	NA
CAGACTATA	TATAGTCTG	0.3457	-0.0267188	0
CAGACTATC	GATAGTCTG	-0.12856	0.154754	0
CAGACTATG	CATAGTCTG	0.10626	0.186474	NA
CAGACTCAA	TTGAGTCTG	0.0605	-0.00924939	NA
CAGACTCAC	GTGAGTCTG	0.12128	0.446631	NA
CAGACTCAG	CTGAGTCTG	0.0111	-0.0488855	NA
CAGACTCCA	TGGAGTCTG	0.00101	-0.0776161	0
CAGACTCCC	GGGAGTCTG	0.17272	-0.0605738	0
CAGACTCCG	CGGAGTCTG	-0.07422	0.12635	NA
CAGACTCGA	TCGAGTCTG	-0.08952	-0.0886916	NA
CAGACTCGC	GCGAGTCTG	0.07973	0.390497	NA
CAGACTCGG	CCGAGTCTG	0.04023	0.23736	NA
CAGACTCTA	TAGAGTCTG	-0.09543	0.00823577	NA
CAGACTCTC	GAGAGTCTG	-0.08157	-0.0213925	NA
CAGACTCTG	CAGAGTCTG	-0.08065	0.0693438	NA
CAGACTGAA	TTCAGTCTG	0.15313	0.0151942	NA
CAGACTGAC	GTCAGTCTG	0.34464	-0.0556865	0
CAGACTGAG	CTCAGTCTG	0.32791	-0.0658956	NA
CAGACTGCA	TGCAGTCTG	0.00749	0.172248	0
CAGACTGCC	GGCAGTCTG	0.19189	-0.014786	0
CAGACTGCG	CGCAGTCTG	0.199	0.103912	NA
CAGACTGGA	TCCAGTCTG	0.02005	0.116339	NA
CAGACTGGC	GCCAGTCTG	-0.18715	0.15422	NA
CAGACTGGG	CCCAGTCTG	0.31594	-0.0805464	NA
CAGACTGTA	TACAGTCTG	-0.07261	-0.197553	0
CAGACTGTC	GACAGTCTG	0.12435	0.146442	NA
CAGACTTAA	TTAAGTCTG	0.07006	-0.057807	0
CAGACTTAC	GTAAGTCTG	-0.05873	0.181972	NA
CAGACTTAG	CTAAGTCTG	-0.1156	0.278513	0
CAGACTTCA	TGAAGTCTG	0.06795	0.115177	NA
CAGACTTCC	GGAAGTCTG	-0.225	0.0911026	NA
CAGACTTCG	CGAAGTCTG	0.02797	-0.0506427	NA
CAGACTTGA	TCAAGTCTG	-0.01618	-0.0279025	0
CAGACTTGC	GCAAGTCTG	0.05456	-0.19096	NA
CAGACTTGG	CCAAGTCTG	-0.05622	0.00826183	NA
CAGACTTTA	TAAAGTCTG	-0.21372	0.220756	0
CAGACTTTC	GAAAGTCTG	0.0096	0.0439452	NA
CAGAGAAAA	TTTTCTCTG	0.22664	0.313856	NA
CAGAGAAAC	GTTTCTCTG	0.18254	-0.00462645	0
CAGAGAAAG	CTTTCTCTG	0.21983	0.112873	0
CAGAGAACA	TGTTCTCTG	-0.1024	-0.053856	NA
CAGAGAACC	GGTTCTCTG	0.11359	0.0698884	0
CAGAGAACG	CGTTCTCTG	0.35888	-0.0343553	0
CAGAGAAGA	TCTTCTCTG	0.26606	0.0648457	0
CAGAGAAGC	GCTTCTCTG	0.16728	0.0950929	NA
CAGAGAAGG	CCTTCTCTG	0.19686	-0.0819214	NA
CAGAGAATA	TATTCTCTG	-0.04049	0.00854401	0
CAGAGAATC	GATTCTCTG	0.11586	0.112277	NA
CAGAGAATG	CATTCTCTG	0.13307	0.0231169	NA
CAGAGACAA	TTGTCTCTG	0.03334	-0.180393	0
CAGAGACAC	GTGTCTCTG	0.04794	0.0252765	NA
CAGAGACAG	CTGTCTCTG	-0.03275	0.0452143	NA
CAGAGACCA	TGGTCTCTG	-0.06572	0.169515	NA
CAGAGACCC	GGGTCTCTG	0.13444	-0.0203777	NA
CAGAGACCG	CGGTCTCTG	-0.04131	-0.0143326	NA
CAGAGACGA	TCGTCTCTG	0.13203	0.314762	NA
CAGAGACGC	GCGTCTCTG	0.06361	-0.00129904	0
CAGAGACGG	CCGTCTCTG	0.12817	0.0653903	NA
CAGAGACTA	TAGTCTCTG	0.03125	-0.123718	0
CAGAGACTC	GAGTCTCTG	0.28905	-0.00346389	NA
CAGAGACTG	CAGTCTCTG	-0.06795	0.320872	NA
CAGAGAGAA	TTCTCTCTG	0.14697	0.0885238	NA
CAGAGAGAC	GTCTCTCTG	0.13994	-0.0885416	NA
CAGAGAGAG	CTCTCTCTG	0.10413	0.134754	NA
CAGAGAGCA	TGCTCTCTG	0.29838	0.194026	NA
CAGAGAGCC	GGCTCTCTG	0.2038	0.091624	0
CAGAGAGCG	CGCTCTCTG	-0.01377	0.0184268	NA
CAGAGAGGA	TCCTCTCTG	0.29569	-0.0941185	0
CAGAGAGGC	GCCTCTCTG	-0.0165	0.00734221	NA
CAGAGAGGG	CCCTCTCTG	0.22849	0.087807	NA
CAGAGAGTA	TACTCTCTG	-0.17956	0.239366	NA
CAGAGAGTC	GACTCTCTG	0.08253	0.0112911	0
CAGAGATAA	TTATCTCTG	0.35452	-0.04441	0
CAGAGATAC	GTATCTCTG	-0.04885	-0.139448	NA
CAGAGATAG	CTATCTCTG	0.21622	0.056944	0
CAGAGATCA	TGATCTCTG	0.25689	-0.0298787	NA
CAGAGATCC	GGATCTCTG	0.25845	-0.200935	NA
CAGAGATCG	CGATCTCTG	-0.02344	0.0997781	NA
CAGAGATGA	TCATCTCTG	0.31414	-0.131741	0
CAGAGATGC	GCATCTCTG	0.31391	0.0963683	NA
CAGAGATGG	CCATCTCTG	-0.13549	-0.150944	0
CAGAGATTA	TAATCTCTG	0.03184	0.134582	0
CAGAGATTC	GAATCTCTG	0.17809	0.045048	NA
CAGAGCAAA	TTTGCTCTG	-0.14541	0.103127	NA
CAGAGCAAC	GTTGCTCTG	0.15372	0.0752953	NA
CAGAGCAAG	CTTGCTCTG	-0.23544	-0.01176	NA
CAGAGCACA	TGTGCTCTG	-0.01321	-0.031573	0
CAGAGCACC	GGTGCTCTG	-0.07897	0.326109	NA
CAGAGCACG	CGTGCTCTG	0.10101	-0.0540022	NA
CAGAGCAGA	TCTGCTCTG	0.3878	-0.046384	NA
CAGAGCAGC	GCTGCTCTG	-0.13345	0.00790137	0
CAGAGCAGG	CCTGCTCTG	0.23581	-0.00895973	NA
CAGAGCATA	TATGCTCTG	-0.09094	-0.0584523	0
CAGAGCATC	GATGCTCTG	0.08925	0.331784	NA
CAGAGCATG	CATGCTCTG	0.00525	0.0750097	NA
CAGAGCCAA	TTGGCTCTG	-0.0625	0.0545057	NA
CAGAGCCAC	GTGGCTCTG	0.03789	0.0234194	NA
CAGAGCCAG	CTGGCTCTG	-0.04403	-0.0687923	0
CAGAGCCCA	TGGGCTCTG	0.07987	0.117599	NA
CAGAGCCCC	GGGGCTCTG	0.31124	-0.0463485	0
CAGAGCCCG	CGGGCTCTG	-0.25833	0.115956	NA
CAGAGCCGA	TCGGCTCTG	-0.23528	0.123539	NA
CAGAGCCGC	GCGGCTCTG	-0.0037	0.302404	NA
CAGAGCCGG	CCGGCTCTG	0.23576	0.117508	NA
CAGAGCCTA	TAGGCTCTG	0.15111	-0.0327864	0
CAGAGCCTC	GAGGCTCTG	-0.03474	-0.155566	0
CAGAGCCTG	CAGGCTCTG	-0.12979	0.00659016	0
CAGAGCGAA	TTCGCTCTG	-0.12206	0.151007	NA
CAGAGCGAC	GTCGCTCTG	0.11927	0.133978	NA
CAGAGCGAG	CTCGCTCTG	-0.06672	0.0487555	NA
CAGAGCGCA	TGCGCTCTG	0.16112	0.150018	NA
CAGAGCGCC	GGCGCTCTG	0.22891	-0.0589179	0
CAGAGCGCG	CGCGCTCTG	0.13603	0.0330613	NA
CAGAGCGGA	TCCGCTCTG	0.15148	0.108297	NA
CAGAGCGGC	GCCGCTCTG	-0.14327	-0.0637088	NA
CAGAGCGGG	CCCGCTCTG	0.08949	0.552156	NA
CAGAGCGTA	TACGCTCTG	0.36419	0.166504	NA
CAGAGCGTC	GACGCTCTG	0.13247	-0.176286	NA
CAGAGCTAA	TTAGCTCTG	0.11047	0.0411521	NA
CAGAGCTAC	GTAGCTCTG	0.14532	-0.0862977	NA
CAGAGCTAG	CTAGCTCTG	-0.00352	0.269081	0
CAGAGCTCA	TGAGCTCTG	-0.05829	0.0604644	0
CAGAGCTCC	GGAGCTCTG	-0.12565	0.338209	NA
CAGAGCTCG	CGAGCTCTG	-0.17584	0.15426	NA
CAGAGCTGA	TCAGCTCTG	0.07578	0.0582431	NA
CAGAGCTGC	GCAGCTCTG	0.10543	-0.0576589	NA
CAGAGCTGG	CCAGCTCTG	0.25638	0.120645	NA
CAGAGCTTA	TAAGCTCTG	0.19811	0.0377103	NA
CAGAGCTTC	GAAGCTCTG	0.07857	0.00929382	NA
CAGAGGAAA	TTTCCTCTG	0.10605	0.0571835	0
CAGAGGAAC	GTTCCTCTG	0.08439	0.137504	NA
CAGAGGAAG	CTTCCTCTG	0.26599	0.0160734	NA
CAGAGGACA	TGTCCTCTG	0.24228	0.383812	NA
CAGAGGACC	GGTCCTCTG	0.04905	0.270946	NA
CAGAGGACG	CGTCCTCTG	0.18983	0.127601	NA
CAGAGGAGA	TCTCCTCTG	-0.01274	-0.0924861	NA
CAGAGGAGC	GCTCCTCTG	-0.09127	0.111821	NA
CAGAGGAGG	CCTCCTCTG	-0.0241	0.0145221	NA
CAGAGGATA	TATCCTCTG	0.05438	-0.0945665	0
CAGAGGATC	GATCCTCTG	-0.0485	0.0680157	NA
CAGAGGATG	CATCCTCTG	-0.01611	0.109098	NA
CAGAGGCAA	TTGCCTCTG	0.01987	0.0661381	0
CAGAGGCAC	GTGCCTCTG	0.13186	-0.0425761	0
CAGAGGCAG	CTGCCTCTG	0.10718	-0.0312114	NA
CAGAGGCCA	TGGCCTCTG	0.1324	0.133103	NA
CAGAGGCCC	GGGCCTCTG	0.18882	-0.00920823	NA
CAGAGGCCG	CGGCCTCTG	-0.00246	0.255176	NA
CAGAGGCGA	TCGCCTCTG	0.16619	0.245093	NA
CAGAGGCGC	GCGCCTCTG	0.05477	0.258189	NA
CAGAGGCGG	CCGCCTCTG	0.40666	0.291645	NA
CAGAGGCTA	TAGCCTCTG	0.08114	-0.0143292	0
CAGAGGCTC	GAGCCTCTG	0.06385	0.12082	NA
CAGAGGCTG	CAGCCTCTG	-0.14757	0.0831962	NA
CAGAGGGAA	TTCCCTCTG	0.24042	0.0322598	NA
CAGAGGGAC	GTCCCTCTG	-0.11863	-0.0981671	NA
CAGAGGGAG	CTCCCTCTG	0.25454	0.027231	NA
CAGAGGGCA	TGCCCTCTG	0.2823	0.0922667	NA
CAGAGGGCC	GGCCCTCTG	-0.06092	0.156997	0
CAGAGGGCG	CGCCCTCTG	0.33431	0.25876	NA
CAGAGGGGA	TCCCCTCTG	0.16326	0.19082	NA
CAGAGGGGC	GCCCCTCTG	0.0348	0.155564	NA
CAGAGGGGG	CCCCCTCTG	0.45101	0.268171	NA
CAGAGGGTA	TACCCTCTG	-0.15342	0.0752254	NA
CAGAGGGTC	GACCCTCTG	0.12157	0.0514602	NA
CAGAGGTAA	TTACCTCTG	-0.01771	0.101575	NA
CAGAGGTAC	GTACCTCTG	0.06675	0.0701243	0
CAGAGGTAG	CTACCTCTG	-0.01048	0.0731158	NA
CAGAGGTCA	TGACCTCTG	0.02036	0.292691	0
CAGAGGTCC	GGACCTCTG	0.03491	-0.18308	NA
CAGAGGTCG	CGACCTCTG	0.16384	0.0730021	NA
CAGAGGTGA	TCACCTCTG	0.28714	0.281798	NA
CAGAGGTGC	GCACCTCTG	0.08616	0.150841	NA
CAGAGGTGG	CCACCTCTG	0.43319	-0.0478829	0
CAGAGGTTA	TAACCTCTG	-0.12906	-0.0919008	0
CAGAGGTTC	GAACCTCTG	-0.27526	0.156031	NA
CAGAGTAAA	TTTACTCTG	-0.1946	0.0945712	0
CAGAGTAAC	GTTACTCTG	0.15145	0.150005	NA
CAGAGTAAG	CTTACTCTG	0.34458	-0.0919168	0
CAGAGTACA	TGTACTCTG	-0.03542	-0.193882	NA
CAGAGTACC	GGTACTCTG	0.24203	-0.110878	NA
CAGAGTACG	CGTACTCTG	0.13491	0.165731	NA
CAGAGTAGA	TCTACTCTG	0.08428	0.0857801	NA
CAGAGTAGC	GCTACTCTG	0.01402	0.0650651	NA
CAGAGTAGG	CCTACTCTG	0.05577	-0.021214	NA
CAGAGTATA	TATACTCTG	0.0996	0.243856	NA
CAGAGTATC	GATACTCTG	0.14633	0.0661661	NA
CAGAGTATG	CATACTCTG	-0.01972	0.182896	NA
CAGAGTCAA	TTGACTCTG	0.11943	-0.101212	NA
CAGAGTCAC	GTGACTCTG	0.10137	0.232173	0
CAGAGTCAG	CTGACTCTG	-0.02224	0.0304117	0
CAGAGTCCA	TGGACTCTG	-0.29586	-0.0221833	0
CAGAGTCCC	GGGACTCTG	0.07078	-0.0355446	NA
CAGAGTCCG	CGGACTCTG	-0.08243	0.23596	NA
CAGAGTCGA	TCGACTCTG	0.0236	0.049305	NA
CAGAGTCGC	GCGACTCTG	-0.33402	0.120909	NA
CAGAGTCGG	CCGACTCTG	-0.0396	0.0174624	NA
CAGAGTCTA	TAGACTCTG	0.22855	0.14373	NA
CAGAGTCTC	GAGACTCTG	0.25677	0.0111427	NA
CAGAGTGAA	TTCACTCTG	-0.02436	0.378999	NA
CAGAGTGAC	GTCACTCTG	-0.10735	-0.0279408	NA
CAGAGTGAG	CTCACTCTG	-0.06681	0.125638	NA
CAGAGTGCA	TGCACTCTG	-0.05008	0.335666	0
CAGAGTGCC	GGCACTCTG	-0.1031	0.000585891	NA
CAGAGTGCG	CGCACTCTG	0.06558	0.136741	0
CAGAGTGGA	TCCACTCTG	-0.18032	0.223686	NA
CAGAGTGGC	GCCACTCTG	-0.15534	-0.0235353	0
CAGAGTGGG	CCCACTCTG	0.36895	0.215842	0
CAGAGTGTA	TACACTCTG	-0.11331	0.151809	NA
CAGAGTGTC	GACACTCTG	0.20016	0.0660662	NA
CAGAGTTAA	TTAACTCTG	0.10262	0.156606	0
CAGAGTTAC	GTAACTCTG	-0.09288	0.0395755	0
CAGAGTTAG	CTAACTCTG	-0.00487	-0.144247	0
CAGAGTTCA	TGAACTCTG	-0.45992	0.166888	0
CAGAGTTCC	GGAACTCTG	0.14805	0.013706	NA
CAGAGTTCG	CGAACTCTG	0.00937	0.295942	NA
CAGAGTTGA	TCAACTCTG	0.11829	-0.0588229	NA
CAGAGTTGC	GCAACTCTG	0.27269	0.052988	NA
CAGAGTTGG	CCAACTCTG	0.29007	0.63814	NA
CAGAGTTTA	TAAACTCTG	0.03719	0.0194255	0
CAGAGTTTC	GAAACTCTG	-0.05422	0.0894424	NA
CAGATAAAA	TTTTATCTG	0.00404	0.0887527	NA
CAGATAAAC	GTTTATCTG	-0.03774	0.144881	NA
CAGATAAAG	CTTTATCTG	0.07958	0.0138914	0
CAGATAACA	TGTTATCTG	0.11291	0.117657	NA
CAGATAACC	GGTTATCTG	0.12118	0.0553464	0
CAGATAACG	CGTTATCTG	0.14241	-0.0290248	0
CAGATAAGA	TCTTATCTG	0.02613	0.138903	0
CAGATAAGC	GCTTATCTG	0.02858	0.19072	NA
CAGATAAGG	CCTTATCTG	0.00513	0.0751783	NA
CAGATAATA	TATTATCTG	0.31732	0.222642	NA
CAGATAATC	GATTATCTG	0.22215	0.12335	0
CAGATAATG	CATTATCTG	0.27974	0.197702	0
CAGATACAA	TTGTATCTG	0.12148	0.1234	NA
CAGATACAC	GTGTATCTG	0.15805	0.00117558	NA
CAGATACAG	CTGTATCTG	0.31495	-0.0415847	NA
CAGATACCA	TGGTATCTG	0.07703	0.188025	NA
CAGATACCC	GGGTATCTG	-0.26476	-0.0562702	NA
CAGATACCG	CGGTATCTG	0.21906	-0.0158599	NA
CAGATACGA	TCGTATCTG	-0.08827	0.0596866	NA
CAGATACGC	GCGTATCTG	-0.09757	-0.112829	0
CAGATACGG	CCGTATCTG	-0.01675	0.226134	NA
CAGATACTA	TAGTATCTG	-0.02776	0.151048	NA
CAGATACTC	GAGTATCTG	-0.01724	0.0704554	NA
CAGATACTG	CAGTATCTG	0.04037	0.0932995	NA
CAGATAGAA	TTCTATCTG	0.2917	0.0695917	NA
CAGATAGAC	GTCTATCTG	0.27371	-0.0895483	NA
CAGATAGAG	CTCTATCTG	0.02238	0.0685318	NA
CAGATAGCA	TGCTATCTG	0.04858	0.0999647	0
CAGATAGCC	GGCTATCTG	-0.10871	-0.356327	NA
CAGATAGCG	CGCTATCTG	0.06871	0.0538431	NA
CAGATAGGA	TCCTATCTG	0.01971	0.108663	0
CAGATAGGC	GCCTATCTG	0.21373	0.0249757	NA
CAGATAGGG	CCCTATCTG	0.24103	-0.0405004	NA
CAGATAGTA	TACTATCTG	0.04602	0.00303141	NA
CAGATAGTC	GACTATCTG	-0.35632	-0.0399628	NA
CAGATATAA	TTATATCTG	0.14242	0.107357	0
CAGATATAC	GTATATCTG	-0.24347	0.0731669	NA
CAGATATAG	CTATATCTG	0.25	0.179251	0
CAGATATCA	TGATATCTG	-0.02422	0.0371912	NA
CAGATATCC	GGATATCTG	0.16248	0.140474	NA
CAGATATCG	CGATATCTG	-0.21078	0.307804	NA
CAGATATGA	TCATATCTG	-0.08441	0.111535	0
CAGATATGC	GCATATCTG	0.25101	0.296856	0
CAGATATGG	CCATATCTG	-0.04651	0.151983	0
CAGATATTA	TAATATCTG	0.21408	0.215776	0
CAGATATTC	GAATATCTG	0.08409	0.0171305	0
CAGATCAAA	TTTGATCTG	0.18529	0.133646	0
CAGATCAAC	GTTGATCTG	-0.13267	0.226681	NA
CAGATCAAG	CTTGATCTG	0.08021	-0.0395273	NA
CAGATCACA	TGTGATCTG	0.1334	-0.0271511	NA
CAGATCACC	GGTGATCTG	-0.00686	0.107022	NA
CAGATCACG	CGTGATCTG	-0.3797	-0.0300305	0
CAGATCAGA	TCTGATCTG	-0.00358	0.0385921	NA
CAGATCAGC	GCTGATCTG	0.20984	-0.074264	NA
CAGATCAGG	CCTGATCTG	0.41925	-0.0768231	NA
CAGATCATA	TATGATCTG	0.08097	0.0137383	0
CAGATCATC	GATGATCTG	0.21334	-0.151954	NA
CAGATCATG	CATGATCTG	-0.02845	0.0986322	NA
CAGATCCAA	TTGGATCTG	0.17364	-0.0559539	NA
CAGATCCAC	GTGGATCTG	0.20973	0.0744299	NA
CAGATCCAG	CTGGATCTG	0.05937	0.327891	NA
CAGATCCCA	TGGGATCTG	0.02483	0.125987	NA
CAGATCCCC	GGGGATCTG	0.08644	-0.0874493	0
CAGATCCCG	CGGGATCTG	0.27159	-0.0476602	NA
CAGATCCGA	TCGGATCTG	0.13506	0.175281	NA
CAGATCCGC	GCGGATCTG	0.26848	0.119391	NA
CAGATCCGG	CCGGATCTG	0.04932	0.225129	NA
CAGATCCTA	TAGGATCTG	0.10694	0.0657495	0
CAGATCCTC	GAGGATCTG	0.02144	0.0848748	NA
CAGATCCTG	CAGGATCTG	0.29659	0.110989	NA
CAGATCGAA	TTCGATCTG	0.2615	0.218994	NA
CAGATCGAC	GTCGATCTG	-0.12738	0.127177	NA
CAGATCGAG	CTCGATCTG	0.2543	0.139882	NA
CAGATCGCA	TGCGATCTG	0.34053	0.111731	NA
CAGATCGCC	GGCGATCTG	0.00966	0.260458	NA
CAGATCGCG	CGCGATCTG	0.18181	0.254282	NA
CAGATCGGA	TCCGATCTG	0.05744	0.0823606	NA
CAGATCGGC	GCCGATCTG	0.09694	0.0352455	0
CAGATCGGG	CCCGATCTG	0.1487	0.158551	NA
CAGATCGTA	TACGATCTG	0.08495	0.304103	NA
CAGATCGTC	GACGATCTG	-0.09843	-0.0123234	0
CAGATCTAA	TTAGATCTG	-0.13787	0.0395272	NA
CAGATCTAC	GTAGATCTG	-0.12786	0.0772075	0
CAGATCTAG	CTAGATCTG	-0.08981	0.176423	NA
CAGATCTCA	TGAGATCTG	0.32275	0.0869558	NA
CAGATCTCC	GGAGATCTG	-0.12386	0.127856	NA
CAGATCTCG	CGAGATCTG	-0.18141	0.137297	NA
CAGATCTGA	TCAGATCTG	0.17843	0.154073	NA
CAGATCTGC	GCAGATCTG	-0.01641	0.0993745	NA
CAGATCTGG	CCAGATCTG	-0.09426	0.184487	NA
CAGATCTTA	TAAGATCTG	0.08755	0.0567799	NA
CAGATCTTC	GAAGATCTG	0.1344	0.0126622	NA
CAGATGAAA	TTTCATCTG	0.06834	0.181744	NA
CAGATGAAC	GTTCATCTG	-0.15309	0.0570865	0
CAGATGAAG	CTTCATCTG	0.0557	0.205832	NA
CAGATGACA	TGTCATCTG	-0.15477	-0.162343	NA
CAGATGACC	GGTCATCTG	-0.10896	0.0384631	NA
CAGATGACG	CGTCATCTG	-0.01592	-0.0744667	0
CAGATGAGA	TCTCATCTG	0.07789	0.141636	NA
CAGATGAGC	GCTCATCTG	0.05034	0.0912598	NA
CAGATGAGG	CCTCATCTG	0.25266	0.0131454	NA
CAGATGATA	TATCATCTG	0.17086	-0.0171497	0
CAGATGATC	GATCATCTG	0.00838	0.117204	NA
CAGATGATG	CATCATCTG	0.34791	0.178427	NA
CAGATGCAA	TTGCATCTG	-0.27922	-0.0400371	NA
CAGATGCAC	GTGCATCTG	-0.10203	-0.107584	0
CAGATGCAG	CTGCATCTG	-0.06543	0.00987173	0
CAGATGCCA	TGGCATCTG	0.14528	0.188804	NA
CAGATGCCC	GGGCATCTG	0.22875	0.298856	NA
CAGATGCCG	CGGCATCTG	-0.05151	0.0340054	0
CAGATGCGA	TCGCATCTG	0.2769	0.265224	0
CAGATGCGC	GCGCATCTG	0.29663	0.17594	NA
CAGATGCGG	CCGCATCTG	0.12984	0.38821	0
CAGATGCTA	TAGCATCTG	-0.11851	-0.010388	0
CAGATGCTC	GAGCATCTG	-0.25746	-0.193706	NA
CAGATGCTG	CAGCATCTG	0.08923	0.00557686	NA
CAGATGGAA	TTCCATCTG	0.2875	0.0826677	NA
CAGATGGAC	GTCCATCTG	-0.23575	-0.216437	NA
CAGATGGAG	CTCCATCTG	-0.05541	0.133145	NA
CAGATGGCA	TGCCATCTG	-0.00934	0.0185015	NA
CAGATGGCC	GGCCATCTG	-0.10287	0.131455	NA
CAGATGGCG	CGCCATCTG	0.05329	-0.0148491	0
CAGATGGGA	TCCCATCTG	0.05564	-0.00795781	NA
CAGATGGGC	GCCCATCTG	0.19781	-0.0118138	0
CAGATGGGG	CCCCATCTG	0.16502	-0.0356748	NA
CAGATGGTA	TACCATCTG	-0.03715	-0.165231	NA
CAGATGGTC	GACCATCTG	0.28684	0.0843554	NA
CAGATGTAA	TTACATCTG	-0.03821	0.0795946	0
CAGATGTAC	GTACATCTG	-0.10071	0.225451	0
CAGATGTAG	CTACATCTG	0.04053	-0.0357446	0
CAGATGTCA	TGACATCTG	0.14964	0.258587	NA
CAGATGTCC	GGACATCTG	0.02212	0.060857	NA
CAGATGTCG	CGACATCTG	0.03433	0.0424493	NA
CAGATGTGA	TCACATCTG	0.02844	0.0137824	NA
CAGATGTGC	GCACATCTG	-0.23819	0.272647	NA
CAGATGTGG	CCACATCTG	0.281	0.213518	0
CAGATGTTA	TAACATCTG	0.2338	0.0630202	0
CAGATGTTC	GAACATCTG	-0.24533	0.000159743	NA
CAGATTAAA	TTTAATCTG	-0.07409	-0.0675158	NA
CAGATTAAC	GTTAATCTG	-0.0199	0.0740234	NA
CAGATTAAG	CTTAATCTG	-0.03009	0.173074	0
CAGATTACA	TGTAATCTG	-0.22881	0.132728	NA
CAGATTACC	GGTAATCTG	-0.0981	0.0143697	NA
CAGATTACG	CGTAATCTG	0.16127	0.15903	0
CAGATTAGA	TCTAATCTG	0.06571	0.275532	0
CAGATTAGC	GCTAATCTG	-0.06521	0.114574	NA
CAGATTAGG	CCTAATCTG	0.10177	-0.0643408	NA
CAGATTATA	TATAATCTG	0.34289	0.161025	0
CAGATTATC	GATAATCTG	0.08757	0.0565989	0
CAGATTATG	CATAATCTG	0.14959	0.2112	0
CAGATTCAA	TTGAATCTG	0.17524	0.0713689	0
CAGATTCAC	GTGAATCTG	0.21458	0.0610465	NA
CAGATTCAG	CTGAATCTG	0.23072	0.318545	NA
CAGATTCCA	TGGAATCTG	-0.13831	-0.070142	NA
CAGATTCCC	GGGAATCTG	-0.07036	0.0766129	NA
CAGATTCCG	CGGAATCTG	0.01788	0.19132	NA
CAGATTCGA	TCGAATCTG	-0.33845	-0.136929	0
CAGATTCGC	GCGAATCTG	0.08856	0.008153	NA
CAGATTCGG	CCGAATCTG	-0.25457	0.049988	NA
CAGATTCTA	TAGAATCTG	0.0742	0.323144	NA
CAGATTCTC	GAGAATCTG	-0.08048	0.163475	NA
CAGATTGAA	TTCAATCTG	0.15493	-0.0438964	NA
CAGATTGAC	GTCAATCTG	0.25817	-0.0458562	NA
CAGATTGAG	CTCAATCTG	0.0611	0.28468	0
CAGATTGCA	TGCAATCTG	-0.02182	0.132953	NA
CAGATTGCC	GGCAATCTG	0.38486	0.0103318	NA
CAGATTGCG	CGCAATCTG	0.40923	0.04619	NA
CAGATTGGA	TCCAATCTG	0.02707	0.303153	NA
CAGATTGGC	GCCAATCTG	-0.23391	-0.171455	NA
CAGATTGGG	CCCAATCTG	0.20788	0.00105431	NA
CAGATTGTA	TACAATCTG	-0.13584	-0.05598	0
CAGATTGTC	GACAATCTG	-0.12479	-0.0851912	NA
CAGATTTAA	TTAAATCTG	-0.01058	0.0618058	0
CAGATTTAC	GTAAATCTG	-0.11264	0.195798	0
CAGATTTAG	CTAAATCTG	0.08868	-0.0455825	0
CAGATTTCA	TGAAATCTG	0.18333	0.153451	0
CAGATTTCC	GGAAATCTG	0.1961	0.123979	NA
CAGATTTCG	CGAAATCTG	0.2383	0.0274679	NA
CAGATTTGA	TCAAATCTG	-0.12483	-0.0148929	0
CAGATTTGC	GCAAATCTG	-0.01492	-0.133865	NA
CAGATTTGG	CCAAATCTG	-0.08283	0.165978	0
CAGATTTTA	TAAAATCTG	0.26232	0.00956836	0
CAGATTTTC	GAAAATCTG	0.196	-0.053669	0
CAGCAAAAA	TTTTTGCTG	0.05271	-0.0145495	0
CAGCAAAAC	GTTTTGCTG	0.09004	-0.0419782	NA
CAGCAAAAG	CTTTTGCTG	0.04945	0.0423544	NA
CAGCAAACA	TGTTTGCTG	0.24309	0.00386602	NA
CAGCAAACC	GGTTTGCTG	0.25704	-0.0938183	NA
CAGCAAACG	CGTTTGCTG	-0.07876	0.154838	0
CAGCAAAGA	TCTTTGCTG	0.22529	-0.0348796	0
CAGCAAAGC	GCTTTGCTG	0.15293	0.187195	NA
CAGCAAAGG	CCTTTGCTG	0.07924	0.0253991	NA
CAGCAAATA	TATTTGCTG	-0.07718	0.100399	0
CAGCAAATC	GATTTGCTG	0.17438	0.0913002	NA
CAGCAAATG	CATTTGCTG	-0.14863	-0.0975319	NA
CAGCAACAA	TTGTTGCTG	0.14	0.1463	NA
CAGCAACAC	GTGTTGCTG	0.06507	0.0649854	0
CAGCAACAG	CTGTTGCTG	0.14619	0.00684339	NA
CAGCAACCA	TGGTTGCTG	0.13864	0.0698116	NA
CAGCAACCC	GGGTTGCTG	0.29248	0.11009	0
CAGCAACCG	CGGTTGCTG	0.09262	-0.0762704	0
CAGCAACGA	TCGTTGCTG	-0.3064	-0.00732564	NA
CAGCAACGC	GCGTTGCTG	0.17043	0.118928	NA
CAGCAACGG	CCGTTGCTG	0.00335	0.239571	NA
CAGCAACTA	TAGTTGCTG	0.00762	-0.249179	0
CAGCAACTC	GAGTTGCTG	0.04549	0.0718764	NA
CAGCAACTG	CAGTTGCTG	0.13962	-0.0210623	NA
CAGCAAGAA	TTCTTGCTG	0.09006	0.00151407	0
CAGCAAGAC	GTCTTGCTG	-0.17949	0.262006	NA
CAGCAAGAG	CTCTTGCTG	0.0201	-0.147706	0
CAGCAAGCA	TGCTTGCTG	0.02098	-0.107914	0
CAGCAAGCC	GGCTTGCTG	0.01215	-0.00719193	0
CAGCAAGCG	CGCTTGCTG	-0.12209	0.0557469	NA
CAGCAAGGA	TCCTTGCTG	0.26037	0.0644612	NA
CAGCAAGGC	GCCTTGCTG	0.18018	0.295698	NA
CAGCAAGGG	CCCTTGCTG	-0.02468	0.186599	NA
CAGCAAGTA	TACTTGCTG	-0.01166	-0.0168357	0
CAGCAAGTC	GACTTGCTG	0.04131	0.0173959	0
CAGCAATAA	TTATTGCTG	-0.09405	0.045549	0
CAGCAATAC	GTATTGCTG	-0.06641	-0.0186176	0
CAGCAATAG	CTATTGCTG	-0.32975	0.10941	NA
CAGCAATCA	TGATTGCTG	-0.17019	0.0908412	NA
CAGCAATCC	GGATTGCTG	0.04976	0.381412	NA
CAGCAATCG	CGATTGCTG	0.28678	0.253352	NA
CAGCAATGA	TCATTGCTG	0.0544	0.0923241	NA
CAGCAATGC	GCATTGCTG	-0.10127	0.13436	NA
CAGCAATGG	CCATTGCTG	0.31149	0.255722	NA
CAGCAATTA	TAATTGCTG	0.09674	0.00991769	NA
CAGCAATTC	GAATTGCTG	-0.02812	0.226523	0
CAGCACAAA	TTTGTGCTG	0.15102	0.0608488	NA
CAGCACAAC	GTTGTGCTG	0.03955	0.0620574	NA
CAGCACAAG	CTTGTGCTG	0.06063	0.0182058	NA
CAGCACACA	TGTGTGCTG	-0.12364	-0.00769807	NA
CAGCACACC	GGTGTGCTG	0.00031	-0.110102	0
CAGCACACG	CGTGTGCTG	0.05896	-0.109644	NA
CAGCACAGA	TCTGTGCTG	-0.08995	0.181447	0
CAGCACAGC	GCTGTGCTG	-0.23226	-0.00048217	NA
CAGCACAGG	CCTGTGCTG	0.15107	0.149576	NA
CAGCACATA	TATGTGCTG	0.28583	0.0920486	0
CAGCACATC	GATGTGCTG	-0.17245	-0.0217235	0
CAGCACATG	CATGTGCTG	-0.22918	0.0264985	0
CAGCACCAA	TTGGTGCTG	0.21623	0.00332984	NA
CAGCACCAC	GTGGTGCTG	-0.08656	0.067286	0
CAGCACCAG	CTGGTGCTG	-0.09632	0.0276269	NA
CAGCACCCA	TGGGTGCTG	0.15717	-0.0218713	0
CAGCACCCC	GGGGTGCTG	0.2481	0.179975	NA
CAGCACCCG	CGGGTGCTG	0.11771	0.00787779	0
CAGCACCGA	TCGGTGCTG	-0.1404	-0.0373242	NA
CAGCACCGC	GCGGTGCTG	-0.07525	0.151918	0
CAGCACCGG	CCGGTGCTG	-0.14229	0.111004	NA
CAGCACCTA	TAGGTGCTG	0.07842	-0.00865796	NA
CAGCACCTC	GAGGTGCTG	-0.39401	-0.00822017	0
CAGCACCTG	CAGGTGCTG	0.03712	0.101556	NA
CAGCACGAA	TTCGTGCTG	-0.08544	-0.0681744	NA
CAGCACGAC	GTCGTGCTG	0.04142	-0.186212	NA
CAGCACGAG	CTCGTGCTG	0.21998	0.0621664	NA
CAGCACGCA	TGCGTGCTG	0.04792	0.101605	NA
CAGCACGCC	GGCGTGCTG	-0.00613	0.156528	NA
CAGCACGCG	CGCGTGCTG	0.14176	0.13982	NA
CAGCACGGA	TCCGTGCTG	-0.01251	0.26474	NA
CAGCACGGC	GCCGTGCTG	0.01281	0.100997	NA
CAGCACGGG	CCCGTGCTG	0.10008	0.0643944	NA
CAGCACGTA	TACGTGCTG	-0.01377	-0.0299556	NA
CAGCACGTC	GACGTGCTG	-0.08976	0.185876	NA
CAGCACTAA	TTAGTGCTG	0.26981	0.18073	NA
CAGCACTAC	GTAGTGCTG	-0.26415	-0.0147169	0
CAGCACTAG	CTAGTGCTG	-0.05405	-0.00978886	0
CAGCACTCA	TGAGTGCTG	0.1145	0.120731	NA
CAGCACTCC	GGAGTGCTG	0.12896	-0.0869409	0
CAGCACTCG	CGAGTGCTG	0.10278	0.0780312	NA
CAGCACTGA	TCAGTGCTG	0.1559	-0.0413314	0
CAGCACTGC	GCAGTGCTG	0.12763	0.158461	NA
CAGCACTGG	CCAGTGCTG	0.25083	0.0436525	NA
CAGCACTTA	TAAGTGCTG	-0.10387	0.252058	NA
CAGCACTTC	GAAGTGCTG	-0.16093	0.137302	NA
CAGCAGAAA	TTTCTGCTG	0.17912	0.219303	NA
CAGCAGAAC	GTTCTGCTG	0.07695	0.244661	NA
CAGCAGAAG	CTTCTGCTG	-0.11948	-0.0332688	NA
CAGCAGACA	TGTCTGCTG	0.27383	0.247157	NA
CAGCAGACC	GGTCTGCTG	0.14332	-0.066942	NA
CAGCAGACG	CGTCTGCTG	0.06288	0.145628	NA
CAGCAGAGA	TCTCTGCTG	-0.1112	-0.00809683	0
CAGCAGAGC	GCTCTGCTG	-0.00023	0.0595729	NA
CAGCAGAGG	CCTCTGCTG	0.15638	0.0584268	NA
CAGCAGATA	TATCTGCTG	0.16413	0.0165491	NA
CAGCAGATC	GATCTGCTG	0.20246	-0.0508906	0
CAGCAGATG	CATCTGCTG	0.10536	0.123423	NA
CAGCAGCAA	TTGCTGCTG	0.05096	0.0477694	0
CAGCAGCAC	GTGCTGCTG	0.22983	0.210178	NA
CAGCAGCAG	CTGCTGCTG	0.07511	0.0208368	NA
CAGCAGCCA	TGGCTGCTG	-0.03332	0.0779402	NA
CAGCAGCCC	GGGCTGCTG	0.11836	0.189404	NA
CAGCAGCCG	CGGCTGCTG	0.28162	0.368148	NA
CAGCAGCGA	TCGCTGCTG	0.0836	0.00770431	NA
CAGCAGCGC	GCGCTGCTG	0.13555	0.169688	0
CAGCAGCGG	CCGCTGCTG	0.10693	0.140089	NA
CAGCAGCTA	TAGCTGCTG	-0.11362	-0.119029	NA
CAGCAGCTC	GAGCTGCTG	0.01783	0.321311	NA
CAGCAGCTG	CAGCTGCTG	-0.21665	-0.0333429	NA
CAGCAGGAA	TTCCTGCTG	0.02928	0.374871	NA
CAGCAGGAC	GTCCTGCTG	0.22968	-0.0696636	NA
CAGCAGGAG	CTCCTGCTG	0.19166	-0.0103512	0
CAGCAGGCA	TGCCTGCTG	0.05199	-0.115706	NA
CAGCAGGCC	GGCCTGCTG	0.07169	-0.040331	NA
CAGCAGGCG	CGCCTGCTG	0.26526	0.177137	NA
CAGCAGGGA	TCCCTGCTG	-0.29421	0.212217	NA
CAGCAGGGC	GCCCTGCTG	0.04264	0.102156	0
CAGCAGGGG	CCCCTGCTG	0.15551	0.0875391	NA
CAGCAGGTA	TACCTGCTG	-0.07672	0.0734701	0
CAGCAGGTC	GACCTGCTG	0.0365	0.166287	NA
CAGCAGTAA	TTACTGCTG	-0.21363	0.347123	NA
CAGCAGTAC	GTACTGCTG	0.19151	0.179087	NA
CAGCAGTAG	CTACTGCTG	0.22089	0.106282	NA
CAGCAGTCA	TGACTGCTG	-0.08465	0.0607723	NA
CAGCAGTCC	GGACTGCTG	0.25439	0.221043	NA
CAGCAGTCG	CGACTGCTG	0.03836	0.119582	NA
CAGCAGTGA	TCACTGCTG	0.07921	0.144574	NA
CAGCAGTGC	GCACTGCTG	0.19693	0.0336747	NA
CAGCAGTGG	CCACTGCTG	0.22941	-0.0341659	NA
CAGCAGTTA	TAACTGCTG	-0.16198	-0.103303	NA
CAGCAGTTC	GAACTGCTG	0.2711	0.0926134	0
CAGCATAAA	TTTATGCTG	0.02871	0.0383811	0
CAGCATAAC	GTTATGCTG	0.13557	-0.139548	NA
CAGCATAAG	CTTATGCTG	-0.11154	-0.126305	0
CAGCATACA	TGTATGCTG	-0.18213	0.16922	NA
CAGCATACC	GGTATGCTG	0.10766	-0.015281	0
CAGCATACG	CGTATGCTG	-0.12301	0.115514	NA
CAGCATAGA	TCTATGCTG	0.12778	-0.149239	0
CAGCATAGC	GCTATGCTG	-0.04926	-0.175897	NA
CAGCATAGG	CCTATGCTG	-0.00319	0.023253	0
CAGCATATA	TATATGCTG	0.17697	0.121922	NA
CAGCATATC	GATATGCTG	0.23662	-0.0184246	NA
CAGCATATG	CATATGCTG	-0.16939	0.0950653	NA
CAGCATCAA	TTGATGCTG	0.06061	0.0467836	NA
CAGCATCAC	GTGATGCTG	0.30622	0.181488	0
CAGCATCAG	CTGATGCTG	0.0195	-0.101007	NA
CAGCATCCA	TGGATGCTG	0.16929	0.0189624	NA
CAGCATCCC	GGGATGCTG	-0.25439	-0.0931568	NA
CAGCATCCG	CGGATGCTG	-0.06553	0.237733	0
CAGCATCGA	TCGATGCTG	0.16742	0.0662346	NA
CAGCATCGC	GCGATGCTG	-0.03711	0.0151826	NA
CAGCATCGG	CCGATGCTG	-0.14664	0.0870725	0
CAGCATCTA	TAGATGCTG	-0.0793	0.129982	NA
CAGCATCTC	GAGATGCTG	-0.14699	0.0169442	NA
CAGCATGAA	TTCATGCTG	-0.0738	-0.00436548	NA
CAGCATGAC	GTCATGCTG	-0.20509	-0.0526877	0
CAGCATGAG	CTCATGCTG	0.2679	0.230264	0
CAGCATGCA	TGCATGCTG	0.01866	0.0366925	NA
CAGCATGCC	GGCATGCTG	0.01187	0.0859856	NA
CAGCATGCG	CGCATGCTG	-0.09619	0.259382	NA
CAGCATGGA	TCCATGCTG	-0.02846	0.0726433	NA
CAGCATGGC	GCCATGCTG	0.04867	0.0685317	NA
CAGCATGGG	CCCATGCTG	0.31721	0.199491	NA
CAGCATGTA	TACATGCTG	0.23711	0.0192049	0
CAGCATGTC	GACATGCTG	-0.05841	0.103289	0
CAGCATTAA	TTAATGCTG	0.10182	0.165375	NA
CAGCATTAC	GTAATGCTG	0.02264	0.116311	0
CAGCATTAG	CTAATGCTG	0.13752	0.139176	0
CAGCATTCA	TGAATGCTG	-0.02927	0.0955702	NA
CAGCATTCC	GGAATGCTG	0.17943	0.0521426	NA
CAGCATTCG	CGAATGCTG	0.08626	0.0661527	NA
CAGCATTGA	TCAATGCTG	-0.07569	-0.19012	0
CAGCATTGC	GCAATGCTG	-0.14386	-0.102124	0
CAGCATTGG	CCAATGCTG	-0.09273	0.123405	NA
CAGCATTTA	TAAATGCTG	-0.05235	0.145481	NA
CAGCATTTC	GAAATGCTG	0.05141	0.208972	0
CAGCCAAAA	TTTTGGCTG	0.07006	-0.0408011	NA
CAGCCAAAC	GTTTGGCTG	0.1485	0.228434	NA
CAGCCAAAG	CTTTGGCTG	-0.03388	0.0590471	NA
CAGCCAACA	TGTTGGCTG	-0.08201	0.16068	NA
CAGCCAACC	GGTTGGCTG	0.12751	-0.0165702	NA
CAGCCAACG	CGTTGGCTG	0.00986	0.177942	0
CAGCCAAGA	TCTTGGCTG	0.38548	0.0955406	NA
CAGCCAAGC	GCTTGGCTG	0.09845	0.00178458	0
CAGCCAAGG	CCTTGGCTG	-0.13496	0.1265	NA
CAGCCAATA	TATTGGCTG	-0.0578	0.0550603	NA
CAGCCAATC	GATTGGCTG	0.02367	0.0620258	NA
CAGCCAATG	CATTGGCTG	-0.28382	0.00937222	0
CAGCCACAA	TTGTGGCTG	-0.10565	0.113566	NA
CAGCCACAC	GTGTGGCTG	0.42038	0.12839	NA
CAGCCACAG	CTGTGGCTG	-0.10847	-0.0991926	0
CAGCCACCA	TGGTGGCTG	0.09663	-0.0891341	0
CAGCCACCC	GGGTGGCTG	0.40516	0.110579	NA
CAGCCACCG	CGGTGGCTG	-0.05085	0.27024	NA
CAGCCACGA	TCGTGGCTG	-0.21906	0.104945	NA
CAGCCACGC	GCGTGGCTG	0.37477	0.117191	NA
CAGCCACGG	CCGTGGCTG	-0.1229	-0.111311	NA
CAGCCACTA	TAGTGGCTG	-0.11224	0.170171	NA
CAGCCACTC	GAGTGGCTG	-0.03134	0.301769	NA
CAGCCACTG	CAGTGGCTG	0.00274	0.170091	NA
CAGCCAGAA	TTCTGGCTG	0.19959	0.0903881	NA
CAGCCAGAC	GTCTGGCTG	0.04609	0.430886	NA
CAGCCAGAG	CTCTGGCTG	0.05916	0.346261	NA
CAGCCAGCA	TGCTGGCTG	-0.03223	0.0691831	NA
CAGCCAGCC	GGCTGGCTG	-0.10049	0.0576978	NA
CAGCCAGCG	CGCTGGCTG	-0.25145	-0.0100642	0
CAGCCAGGA	TCCTGGCTG	-0.12046	0.161133	NA
CAGCCAGGC	GCCTGGCTG	-0.01749	0.0511268	NA
CAGCCAGGG	CCCTGGCTG	-0.00533	0.0266641	NA
CAGCCAGTA	TACTGGCTG	-0.24938	0.07526	NA
CAGCCAGTC	GACTGGCTG	0.26762	-0.00794594	NA
CAGCCATAA	TTATGGCTG	-0.29701	-0.141102	NA
CAGCCATAC	GTATGGCTG	-0.14938	-0.0247683	NA
CAGCCATAG	CTATGGCTG	-0.10793	0.131622	NA
CAGCCATCA	TGATGGCTG	0.1114	0.101749	NA
CAGCCATCC	GGATGGCTG	0.28286	0.0596332	NA
CAGCCATCG	CGATGGCTG	0.11618	-0.0344403	0
CAGCCATGA	TCATGGCTG	-0.15805	0.291148	NA
CAGCCATGC	GCATGGCTG	0.06089	-0.153345	0
CAGCCATGG	CCATGGCTG	0.31898	0.00942546	NA
CAGCCATTA	TAATGGCTG	-0.16022	-0.0435964	NA
CAGCCATTC	GAATGGCTG	-0.00847	-0.129464	0
CAGCCCAAA	TTTGGGCTG	-0.11359	0.0785011	NA
CAGCCCAAC	GTTGGGCTG	0.03897	0.0428044	0
CAGCCCAAG	CTTGGGCTG	-0.15992	0.176536	NA
CAGCCCACA	TGTGGGCTG	0.43249	0.656779	NA
CAGCCCACC	GGTGGGCTG	0.41009	0.216615	NA
CAGCCCACG	CGTGGGCTG	0.47419	0.760949	1
CAGCCCAGA	TCTGGGCTG	0.00029	0.0798464	NA
CAGCCCAGC	GCTGGGCTG	0.22265	0.0200444	NA
CAGCCCAGG	CCTGGGCTG	-0.01868	0.0191028	NA
CAGCCCATA	TATGGGCTG	-0.08418	-0.00775153	0
CAGCCCATC	GATGGGCTG	0.10634	0.0807265	NA
CAGCCCATG	CATGGGCTG	-0.07194	-0.0463977	0
CAGCCCCAA	TTGGGGCTG	0.15588	-0.0351081	0
CAGCCCCAC	GTGGGGCTG	0.2554	0.126849	0
CAGCCCCAG	CTGGGGCTG	-0.11965	-0.00788331	0
CAGCCCCCA	TGGGGGCTG	0.45622	0.231812	0
CAGCCCCCC	GGGGGGCTG	0.46612	0.0284965	0
CAGCCCCCG	CGGGGGCTG	0.45816	0.504329	0
CAGCCCCGA	TCGGGGCTG	0.23333	-0.0539148	NA
CAGCCCCGC	GCGGGGCTG	0.29856	-0.00317301	0
CAGCCCCGG	CCGGGGCTG	0.14568	-0.0294794	0
CAGCCCCTA	TAGGGGCTG	0.18178	0.0448236	NA
CAGCCCCTC	GAGGGGCTG	0.27573	-0.0852978	0
CAGCCCCTG	CAGGGGCTG	0.15084	0.124256	NA
CAGCCCGAA	TTCGGGCTG	-0.04861	0.401968	NA
CAGCCCGAC	GTCGGGCTG	-0.00142	0.0792448	0
CAGCCCGAG	CTCGGGCTG	-0.05397	0.0169197	NA
CAGCCCGCA	TGCGGGCTG	0.27133	0.0699526	NA
CAGCCCGCC	GGCGGGCTG	0.28037	-0.0207797	NA
CAGCCCGCG	CGCGGGCTG	0.11191	-0.0214346	0
CAGCCCGGA	TCCGGGCTG	0.1533	-0.109464	NA
CAGCCCGGC	GCCGGGCTG	0.03075	-0.0474813	NA
CAGCCCGGG	CCCGGGCTG	0.18322	0.341494	NA
CAGCCCGTA	TACGGGCTG	0.18819	0.252039	NA
CAGCCCGTC	GACGGGCTG	-0.02354	0.0471516	0
CAGCCCTAA	TTAGGGCTG	0.19816	-0.085931	NA
CAGCCCTAC	GTAGGGCTG	0.06045	0.0248702	0
CAGCCCTAG	CTAGGGCTG	-0.18843	-0.149175	0
CAGCCCTCA	TGAGGGCTG	0.15073	0.183538	NA
CAGCCCTCC	GGAGGGCTG	0.25629	0.0666144	NA
CAGCCCTCG	CGAGGGCTG	-0.06402	0.00248275	NA
CAGCCCTGA	TCAGGGCTG	0.14404	-0.026222	NA
CAGCCCTGC	GCAGGGCTG	0.20211	0.0309194	0
CAGCCCTGG	CCAGGGCTG	-0.37569	-0.0119142	NA
CAGCCCTTA	TAAGGGCTG	-0.28426	-0.0294884	NA
CAGCCCTTC	GAAGGGCTG	0.23918	-0.0529559	0
CAGCCGAAA	TTTCGGCTG	0.00138	0.0630513	0
CAGCCGAAC	GTTCGGCTG	-0.01589	-0.0862148	0
CAGCCGAAG	CTTCGGCTG	0.00526	0.143944	NA
CAGCCGACA	TGTCGGCTG	-0.26085	0.165541	NA
CAGCCGACC	GGTCGGCTG	-0.05693	-0.0224139	0
CAGCCGACG	CGTCGGCTG	0.28012	0.0463345	NA
CAGCCGAGA	TCTCGGCTG	-0.17422	0.143931	NA
CAGCCGAGC	GCTCGGCTG	0.24522	-0.0110344	0
CAGCCGAGG	CCTCGGCTG	0.14652	0.348883	NA
CAGCCGATA	TATCGGCTG	-0.02467	0.0504838	0
CAGCCGATC	GATCGGCTG	0.12401	0.0258749	NA
CAGCCGATG	CATCGGCTG	0.12345	0.230941	NA
CAGCCGCAA	TTGCGGCTG	-0.11654	0.167787	NA
CAGCCGCAC	GTGCGGCTG	-0.06748	0.324074	NA
CAGCCGCAG	CTGCGGCTG	0.05561	-0.0988081	NA
CAGCCGCCA	TGGCGGCTG	0.09647	-0.217949	0
CAGCCGCCC	GGGCGGCTG	0.04692	-0.0556443	0
CAGCCGCCG	CGGCGGCTG	0.36261	0.0776069	0
CAGCCGCGA	TCGCGGCTG	0.01159	-0.073907	0
CAGCCGCGC	GCGCGGCTG	0.36324	-0.0240214	NA
CAGCCGCGG	CCGCGGCTG	0.28357	-0.174818	NA
CAGCCGCTA	TAGCGGCTG	-0.35417	0.061088	0
CAGCCGCTC	GAGCGGCTG	0.01336	0.157492	0
CAGCCGCTG	CAGCGGCTG	0.08311	0.17724	NA
CAGCCGGAA	TTCCGGCTG	-0.12011	0.091501	NA
CAGCCGGAC	GTCCGGCTG	-0.13065	-0.0305548	NA
CAGCCGGAG	CTCCGGCTG	-0.16055	-0.00565123	NA
CAGCCGGCA	TGCCGGCTG	0.02181	-0.0911324	NA
CAGCCGGCC	GGCCGGCTG	0.28994	-0.00400327	NA
CAGCCGGCG	CGCCGGCTG	0.23495	0.200275	NA
CAGCCGGGA	TCCCGGCTG	0.03969	0.0970558	NA
CAGCCGGGC	GCCCGGCTG	0.0738	-0.0500613	0
CAGCCGGGG	CCCCGGCTG	0.15823	0.00737262	NA
CAGCCGGTA	TACCGGCTG	-0.19803	0.199564	NA
CAGCCGGTC	GACCGGCTG	-0.2627	-0.0938825	0
CAGCCGTAA	TTACGGCTG	-0.0384	0.118902	NA
CAGCCGTAC	GTACGGCTG	-0.04762	0.0716863	NA
CAGCCGTAG	CTACGGCTG	-0.16621	0.100882	NA
CAGCCGTCA	TGACGGCTG	0.00691	0.081056	NA
CAGCCGTCC	GGACGGCTG	0.09189	0.0184739	0
CAGCCGTCG	CGACGGCTG	0.10547	0.292088	NA
CAGCCGTGA	TCACGGCTG	-0.09479	-0.0862376	0
CAGCCGTGC	GCACGGCTG	0.14389	0.147219	0
CAGCCGTGG	CCACGGCTG	0.2304	0.301845	NA
CAGCCGTTA	TAACGGCTG	0.26572	0.0181192	NA
CAGCCGTTC	GAACGGCTG	-0.09294	0.162502	NA
CAGCCTAAA	TTTAGGCTG	-0.1785	-0.103672	NA
CAGCCTAAC	GTTAGGCTG	-0.18648	-0.0311529	0
CAGCCTAAG	CTTAGGCTG	-0.05114	0.10916	0
CAGCCTACA	TGTAGGCTG	0.17098	0.124242	NA
CAGCCTACC	GGTAGGCTG	0.19704	0.104147	NA
CAGCCTACG	CGTAGGCTG	0.41146	0.270977	0
CAGCCTAGA	TCTAGGCTG	0.05713	0.104697	NA
CAGCCTAGC	GCTAGGCTG	0.05694	0.00610644	NA
CAGCCTAGG	CCTAGGCTG	-0.04225	-0.182189	0
CAGCCTATA	TATAGGCTG	-0.19753	0.112061	NA
CAGCCTATC	GATAGGCTG	0.25141	-0.206713	0
CAGCCTATG	CATAGGCTG	0.05546	0.0122774	0
CAGCCTCAA	TTGAGGCTG	0.05329	0.109017	NA
CAGCCTCAC	GTGAGGCTG	0.16641	0.159801	NA
CAGCCTCAG	CTGAGGCTG	0.10696	0.111117	0
CAGCCTCCA	TGGAGGCTG	0.19348	0.156535	0
CAGCCTCCC	GGGAGGCTG	0.41524	0.129662	NA
CAGCCTCCG	CGGAGGCTG	0.19435	0.254695	NA
CAGCCTCGA	TCGAGGCTG	0.04082	-0.0319963	NA
CAGCCTCGC	GCGAGGCTG	0.22667	0.126854	NA
CAGCCTCGG	CCGAGGCTG	-0.04799	0.110294	0
CAGCCTCTA	TAGAGGCTG	-0.27736	0.227351	NA
CAGCCTCTC	GAGAGGCTG	-0.05487	0.074252	NA
CAGCCTGAA	TTCAGGCTG	-0.08922	0.123324	NA
CAGCCTGAC	GTCAGGCTG	0.2526	0.104529	0
CAGCCTGAG	CTCAGGCTG	-0.08659	0.0375916	0
CAGCCTGCA	TGCAGGCTG	0.34714	0.0270057	0
CAGCCTGCC	GGCAGGCTG	0.07526	0.229914	NA
CAGCCTGCG	CGCAGGCTG	0.11039	0.337745	NA
CAGCCTGGA	TCCAGGCTG	0.22003	0.214608	NA
CAGCCTGGC	GCCAGGCTG	-0.13615	0.0946298	NA
CAGCCTGGG	CCCAGGCTG	0.21953	0.0163352	NA
CAGCCTGTA	TACAGGCTG	0.07554	0.0819189	0
CAGCCTGTC	GACAGGCTG	-0.16684	-0.116439	0
CAGCCTTAA	TTAAGGCTG	-0.10433	0.0976763	NA
CAGCCTTAC	GTAAGGCTG	-0.16462	-0.0314684	NA
CAGCCTTAG	CTAAGGCTG	-0.10177	0.135295	NA
CAGCCTTCA	TGAAGGCTG	-0.07909	0.131158	NA
CAGCCTTCC	GGAAGGCTG	0.17011	-0.057533	NA
CAGCCTTCG	CGAAGGCTG	-0.21509	0.0133115	NA
CAGCCTTGA	TCAAGGCTG	0.14959	-0.125514	NA
CAGCCTTGC	GCAAGGCTG	0.14327	0.243535	NA
CAGCCTTGG	CCAAGGCTG	-0.00581	0.0337919	NA
CAGCCTTTA	TAAAGGCTG	-0.03282	0.0944393	0
CAGCCTTTC	GAAAGGCTG	0.02726	0.159403	NA
CAGCGAAAA	TTTTCGCTG	0.13768	0.223624	NA
CAGCGAAAC	GTTTCGCTG	0.01243	-0.0209536	NA
CAGCGAAAG	CTTTCGCTG	0.21926	-0.0226352	NA
CAGCGAACA	TGTTCGCTG	-0.05532	0.159738	NA
CAGCGAACC	GGTTCGCTG	0.06338	0.142127	NA
CAGCGAACG	CGTTCGCTG	0.00935	0.15683	NA
CAGCGAAGA	TCTTCGCTG	0.18667	0.0144703	0
CAGCGAAGC	GCTTCGCTG	0.1983	0.0188228	NA
CAGCGAAGG	CCTTCGCTG	0.15281	0.0932589	NA
CAGCGAATA	TATTCGCTG	0.01555	0.0666396	NA
CAGCGAATC	GATTCGCTG	0.19775	-0.115899	0
CAGCGAATG	CATTCGCTG	0.28693	0.146361	NA
CAGCGACAA	TTGTCGCTG	0.05345	-0.086938	NA
CAGCGACAC	GTGTCGCTG	-0.03978	0.015509	NA
CAGCGACAG	CTGTCGCTG	-0.03355	0.144822	NA
CAGCGACCA	TGGTCGCTG	0.06173	-0.156731	NA
CAGCGACCC	GGGTCGCTG	0.2542	0.163468	NA
CAGCGACCG	CGGTCGCTG	-0.0167	0.106731	NA
CAGCGACGA	TCGTCGCTG	-0.01714	-0.0065612	NA
CAGCGACGC	GCGTCGCTG	0.06131	0.215621	NA
CAGCGACGG	CCGTCGCTG	-0.24334	0.219559	NA
CAGCGACTA	TAGTCGCTG	-0.10484	0.0334112	NA
CAGCGACTC	GAGTCGCTG	-0.09109	0.0712186	0
CAGCGACTG	CAGTCGCTG	-0.00386	0.0445172	NA
CAGCGAGAA	TTCTCGCTG	-0.1286	0.308867	NA
CAGCGAGAC	GTCTCGCTG	0.15538	-0.00548857	NA
CAGCGAGAG	CTCTCGCTG	0.06881	0.208132	NA
CAGCGAGCA	TGCTCGCTG	-0.08758	-0.0348001	NA
CAGCGAGCC	GGCTCGCTG	-0.02151	0.0191573	NA
CAGCGAGCG	CGCTCGCTG	-0.16111	-0.0805828	NA
CAGCGAGGA	TCCTCGCTG	0.00541	0.0600257	NA
CAGCGAGGC	GCCTCGCTG	0.16961	0.248572	NA
CAGCGAGGG	CCCTCGCTG	0.22193	0.192632	0
CAGCGAGTA	TACTCGCTG	-0.17542	0.113301	NA
CAGCGAGTC	GACTCGCTG	0.19626	0.180079	NA
CAGCGATAA	TTATCGCTG	-0.21503	-0.0568523	0
CAGCGATAC	GTATCGCTG	-0.10415	0.0275484	NA
CAGCGATAG	CTATCGCTG	0.06355	0.132051	NA
CAGCGATCA	TGATCGCTG	0.16539	-0.0243625	NA
CAGCGATCC	GGATCGCTG	0.09866	0.069603	NA
CAGCGATCG	CGATCGCTG	0.0191	0.283614	NA
CAGCGATGA	TCATCGCTG	-0.03106	-0.107007	0
CAGCGATGC	GCATCGCTG	0.31005	0.0764501	NA
CAGCGATGG	CCATCGCTG	-0.08116	-0.0223045	NA
CAGCGATTA	TAATCGCTG	-0.18703	-0.0891035	0
CAGCGATTC	GAATCGCTG	0.08709	0.0416558	NA
CAGCGCAAA	TTTGCGCTG	0.1479	-0.0119663	0
CAGCGCAAC	GTTGCGCTG	0.03619	-0.265414	NA
CAGCGCAAG	CTTGCGCTG	0.11799	-0.117624	NA
CAGCGCACA	TGTGCGCTG	-0.20766	0.19381	NA
CAGCGCACC	GGTGCGCTG	0.11925	0.258999	NA
CAGCGCACG	CGTGCGCTG	0.21381	0.0622569	NA
CAGCGCAGA	TCTGCGCTG	-0.06985	-0.10888	NA
CAGCGCAGC	GCTGCGCTG	0.1147	0.129267	NA
CAGCGCAGG	CCTGCGCTG	0.15389	0.174349	NA
CAGCGCATA	TATGCGCTG	0.07148	0.18045	NA
CAGCGCATC	GATGCGCTG	0.11766	0.0582185	0
CAGCGCATG	CATGCGCTG	0.1944	0.0847082	NA
CAGCGCCAA	TTGGCGCTG	-0.09346	0.108878	NA
CAGCGCCAC	GTGGCGCTG	0.18163	-0.0315978	NA
CAGCGCCAG	CTGGCGCTG	-0.11065	0.138676	NA
CAGCGCCCA	TGGGCGCTG	0.40213	0.18206	NA
CAGCGCCCC	GGGGCGCTG	0.42205	0.164411	NA
CAGCGCCCG	CGGGCGCTG	0.17647	0.0294874	NA
CAGCGCCGA	TCGGCGCTG	-0.12661	-0.0124019	NA
CAGCGCCGC	GCGGCGCTG	0.2375	0.0923788	0
CAGCGCCGG	CCGGCGCTG	-0.03548	0.165349	NA
CAGCGCCTA	TAGGCGCTG	0.23479	0.160255	0
CAGCGCCTC	GAGGCGCTG	0.2206	-0.00567266	NA
CAGCGCCTG	CAGGCGCTG	0.0118	0.128756	NA
CAGCGCGAA	TTCGCGCTG	-0.0916	0.197248	NA
CAGCGCGAC	GTCGCGCTG	0.22562	0.0206567	NA
CAGCGCGAG	CTCGCGCTG	0.08525	0.0060296	NA
CAGCGCGCA	TGCGCGCTG	0.34308	0.356028	NA
CAGCGCGCC	GGCGCGCTG	0.17389	0.253086	NA
CAGCGCGCG	CGCGCGCTG	0.31196	0.117647	NA
CAGCGCGGA	TCCGCGCTG	-0.1586	0.29138	NA
CAGCGCGGC	GCCGCGCTG	0.0167	0.191359	NA
CAGCGCGGG	CCCGCGCTG	0.24828	0.47742	NA
CAGCGCGTA	TACGCGCTG	0.3098	0.0490529	NA
CAGCGCGTC	GACGCGCTG	-0.21441	0.0823035	NA
CAGCGCTAA	TTAGCGCTG	-0.06166	0.00397296	NA
CAGCGCTAC	GTAGCGCTG	-0.20274	0.0927988	0
CAGCGCTAG	CTAGCGCTG	-0.13518	0.166179	NA
CAGCGCTCA	TGAGCGCTG	-0.05695	-0.0106768	NA
CAGCGCTCC	GGAGCGCTG	0.02082	0.153764	NA
CAGCGCTCG	CGAGCGCTG	-0.32062	0.146073	NA
CAGCGCTGA	TCAGCGCTG	-0.09473	-0.0626742	NA
CAGCGCTGC	GCAGCGCTG	-0.10477	0.178438	0
CAGCGCTGG	CCAGCGCTG	0.08358	0.107702	NA
CAGCGCTTA	TAAGCGCTG	-0.03909	0.0995056	0
CAGCGCTTC	GAAGCGCTG	0.10425	0.0512213	NA
CAGCGGAAA	TTTCCGCTG	0.08073	-0.0396237	NA
CAGCGGAAC	GTTCCGCTG	0.158	-0.0415333	NA
CAGCGGAAG	CTTCCGCTG	0.07832	0.0735788	NA
CAGCGGACA	TGTCCGCTG	0.09814	0.121571	NA
CAGCGGACC	GGTCCGCTG	0.12296	0.328527	NA
CAGCGGACG	CGTCCGCTG	0.02803	0.138402	NA
CAGCGGAGA	TCTCCGCTG	0.19065	0.0722989	NA
CAGCGGAGC	GCTCCGCTG	0.08041	-0.0681835	0
CAGCGGAGG	CCTCCGCTG	0.40408	0.358932	NA
CAGCGGATA	TATCCGCTG	0.04424	0.057981	NA
CAGCGGATC	GATCCGCTG	-0.12748	0.150799	NA
CAGCGGATG	CATCCGCTG	0.35956	0.106901	NA
CAGCGGCAA	TTGCCGCTG	-0.06997	-0.0560344	0
CAGCGGCAC	GTGCCGCTG	-0.33428	0.212791	NA
CAGCGGCAG	CTGCCGCTG	0.26024	-0.00701152	NA
CAGCGGCCA	TGGCCGCTG	-0.2207	0.260417	NA
CAGCGGCCC	GGGCCGCTG	0.25163	0.209873	NA
CAGCGGCCG	CGGCCGCTG	0.12198	-0.0758375	0
CAGCGGCGA	TCGCCGCTG	-0.0632	0.191118	NA
CAGCGGCGC	GCGCCGCTG	0.25026	-0.0631079	0
CAGCGGCGG	CCGCCGCTG	0.20496	0.0131906	NA
CAGCGGCTA	TAGCCGCTG	0.12468	-0.079977	NA
CAGCGGCTC	GAGCCGCTG	-0.06845	0.15857	NA
CAGCGGGAA	TTCCCGCTG	-0.05761	0.286845	NA
CAGCGGGAC	GTCCCGCTG	0.10608	0.037004	NA
CAGCGGGAG	CTCCCGCTG	0.15305	0.0724445	0
CAGCGGGCA	TGCCCGCTG	0.06059	0.0303866	NA
CAGCGGGCC	GGCCCGCTG	-0.1026	0.0168335	NA
CAGCGGGCG	CGCCCGCTG	0.13583	0.193814	0
CAGCGGGGA	TCCCCGCTG	0.19509	0.105429	NA
CAGCGGGGC	GCCCCGCTG	0.2716	0.269218	0
CAGCGGGGG	CCCCCGCTG	0.48277	0.294399	NA
CAGCGGGTA	TACCCGCTG	-0.00953	0.192641	NA
CAGCGGGTC	GACCCGCTG	0.15242	0.531591	NA
CAGCGGTAA	TTACCGCTG	0.14635	-0.192227	0
CAGCGGTAC	GTACCGCTG	-0.20512	0.0552586	NA
CAGCGGTAG	CTACCGCTG	-0.00803	0.30254	NA
CAGCGGTCA	TGACCGCTG	-0.14811	0.213617	NA
CAGCGGTCC	GGACCGCTG	0.11166	0.114946	NA
CAGCGGTCG	CGACCGCTG	-0.06122	-0.0190623	NA
CAGCGGTGA	TCACCGCTG	0.26318	0.0468672	NA
CAGCGGTGC	GCACCGCTG	0.05382	0.174662	0
CAGCGGTGG	CCACCGCTG	0.34407	0.0895572	0
CAGCGGTTA	TAACCGCTG	-0.17121	0.0374231	0
CAGCGGTTC	GAACCGCTG	0.1283	0.181704	NA
CAGCGTAAA	TTTACGCTG	-0.14242	-0.0716661	0
CAGCGTAAC	GTTACGCTG	0.07878	0.00916522	NA
CAGCGTAAG	CTTACGCTG	-0.02589	0.0802249	NA
CAGCGTACA	TGTACGCTG	-0.24606	0.00327633	NA
CAGCGTACC	GGTACGCTG	0.05703	-0.00637673	0
CAGCGTACG	CGTACGCTG	0.32423	-0.0346613	NA
CAGCGTAGA	TCTACGCTG	0.15125	0.0364107	NA
CAGCGTAGC	GCTACGCTG	-0.02943	0.151538	0
CAGCGTAGG	CCTACGCTG	0.4177	0.287067	0
CAGCGTATA	TATACGCTG	-0.17172	0.145595	NA
CAGCGTATC	GATACGCTG	0.32122	-0.120349	0
CAGCGTATG	CATACGCTG	0.25582	0.166277	NA
CAGCGTCAA	TTGACGCTG	-0.15364	-0.0658116	NA
CAGCGTCAC	GTGACGCTG	0.14351	0.210878	NA
CAGCGTCAG	CTGACGCTG	-0.15049	0.250892	NA
CAGCGTCCA	TGGACGCTG	-0.17085	0.170333	NA
CAGCGTCCC	GGGACGCTG	0.00611	0.135269	0
CAGCGTCCG	CGGACGCTG	0.27149	0.0300786	NA
CAGCGTCGA	TCGACGCTG	0.04332	-0.110454	NA
CAGCGTCGC	GCGACGCTG	-0.1603	-0.109422	0
CAGCGTCGG	CCGACGCTG	0.17377	0.0558294	0
CAGCGTCTA	TAGACGCTG	0.00017	0.0293351	NA
CAGCGTCTC	GAGACGCTG	0.00178	0.223905	NA
CAGCGTGAA	TTCACGCTG	0.19864	0.129181	0
CAGCGTGAC	GTCACGCTG	0.08912	0.0203823	NA
CAGCGTGAG	CTCACGCTG	0.20049	-0.0211562	NA
CAGCGTGCA	TGCACGCTG	0.07151	0.117079	NA
CAGCGTGCC	GGCACGCTG	-0.08656	0.15354	NA
CAGCGTGCG	CGCACGCTG	0.18361	0.0244902	0
CAGCGTGGA	TCCACGCTG	0.38252	0.0030321	NA
CAGCGTGGC	GCCACGCTG	0.33237	0.263001	NA
CAGCGTGGG	CCCACGCTG	0.47737	0.821677	1
CAGCGTGTA	TACACGCTG	0.08698	-0.19431	0
CAGCGTGTC	GACACGCTG	0.20318	-0.00325992	NA
CAGCGTTAA	TTAACGCTG	0.11073	0.0976616	NA
CAGCGTTAC	GTAACGCTG	-0.10889	-0.046099	NA
CAGCGTTAG	CTAACGCTG	-0.05257	0.0957456	NA
CAGCGTTCA	TGAACGCTG	-0.0377	0.10884	NA
CAGCGTTCC	GGAACGCTG	-0.27048	0.0936034	0
CAGCGTTCG	CGAACGCTG	-0.06717	-0.0406051	NA
CAGCGTTGA	TCAACGCTG	-0.18165	-0.00785871	NA
CAGCGTTGC	GCAACGCTG	0.00673	-0.110293	NA
CAGCGTTGG	CCAACGCTG	0.1724	0.217084	NA
CAGCGTTTA	TAAACGCTG	-0.0797	-0.0265013	0
CAGCGTTTC	GAAACGCTG	0.17279	-0.011602	0
CAGCTAAAA	TTTTAGCTG	0.28607	0.0828143	NA
CAGCTAAAC	GTTTAGCTG	0.01087	-0.0271782	0
CAGCTAAAG	CTTTAGCTG	-0.02662	-0.101202	NA
CAGCTAACA	TGTTAGCTG	-0.21019	0.219027	NA
CAGCTAACC	GGTTAGCTG	0.19861	0.399151	NA
CAGCTAACG	CGTTAGCTG	0.01743	0.115984	0
CAGCTAAGA	TCTTAGCTG	-0.20688	-0.0452779	0
CAGCTAAGC	GCTTAGCTG	0.23743	0.214909	NA
CAGCTAAGG	CCTTAGCTG	0.00333	-0.105087	0
CAGCTAATA	TATTAGCTG	-0.00437	0.10956	0
CAGCTAATC	GATTAGCTG	-0.40959	0.00569644	NA
CAGCTAATG	CATTAGCTG	-0.1518	0.0909152	NA
CAGCTACAA	TTGTAGCTG	0.08148	0.436922	NA
CAGCTACAC	GTGTAGCTG	0.05454	0.224233	NA
CAGCTACAG	CTGTAGCTG	0.02101	0.300118	NA
CAGCTACCA	TGGTAGCTG	-0.02653	-0.0472182	0
CAGCTACCC	GGGTAGCTG	0.34491	-0.0164877	NA
CAGCTACCG	CGGTAGCTG	-0.02111	-0.051067	0
CAGCTACGA	TCGTAGCTG	-0.10636	0.121961	NA
CAGCTACGC	GCGTAGCTG	-0.00843	-0.0395301	0
CAGCTACGG	CCGTAGCTG	-0.0519	0.0085109	0
CAGCTACTA	TAGTAGCTG	-0.00853	0.124697	NA
CAGCTACTC	GAGTAGCTG	-0.28616	-0.0639857	0
CAGCTACTG	CAGTAGCTG	-0.08525	0.120842	NA
CAGCTAGAA	TTCTAGCTG	0.09749	0.271275	NA
CAGCTAGAC	GTCTAGCTG	-0.07548	0.035681	NA
CAGCTAGAG	CTCTAGCTG	0.05987	-0.0311634	NA
CAGCTAGCA	TGCTAGCTG	-0.21432	-0.229431	NA
CAGCTAGCC	GGCTAGCTG	-0.13343	-0.086747	0
CAGCTAGCG	CGCTAGCTG	-0.14806	-0.0482652	NA
CAGCTAGGA	TCCTAGCTG	-0.24268	0.0268131	NA
CAGCTAGGC	GCCTAGCTG	0.02112	0.0507451	NA
CAGCTAGGG	CCCTAGCTG	0.15164	0.140375	NA
CAGCTAGTA	TACTAGCTG	0.03869	0.0946917	NA
CAGCTAGTC	GACTAGCTG	-0.27203	0.172831	NA
CAGCTATAA	TTATAGCTG	-0.22696	0.233712	NA
CAGCTATAC	GTATAGCTG	0.0701	0.108167	NA
CAGCTATAG	CTATAGCTG	-0.0495	-0.219803	NA
CAGCTATCA	TGATAGCTG	-0.04315	-0.105142	NA
CAGCTATCC	GGATAGCTG	-0.04121	-0.11009	NA
CAGCTATCG	CGATAGCTG	0.00705	0.132682	NA
CAGCTATGA	TCATAGCTG	0.05799	0.0553879	0
CAGCTATGC	GCATAGCTG	0.09231	0.0315914	NA
CAGCTATGG	CCATAGCTG	0.08263	0.145718	NA
CAGCTATTA	TAATAGCTG	0.01736	0.116729	0
CAGCTATTC	GAATAGCTG	-0.1102	0.319092	NA
CAGCTCAAA	TTTGAGCTG	0.17567	-0.0231485	0
CAGCTCAAC	GTTGAGCTG	-0.13987	0.0161378	0
CAGCTCAAG	CTTGAGCTG	0.03369	-0.00397573	NA
CAGCTCACA	TGTGAGCTG	-0.15654	0.0971759	NA
CAGCTCACC	GGTGAGCTG	0.15967	0.0169988	NA
CAGCTCACG	CGTGAGCTG	-0.00114	0.00248069	NA
CAGCTCAGA	TCTGAGCTG	-0.02902	0.0589068	NA
CAGCTCAGC	GCTGAGCTG	0.08448	0.240778	NA
CAGCTCAGG	CCTGAGCTG	-0.11829	0.0253559	NA
CAGCTCATA	TATGAGCTG	0.119	-0.0384875	NA
CAGCTCATC	GATGAGCTG	0.03503	-0.067625	0
CAGCTCATG	CATGAGCTG	0.06283	0.0886178	NA
CAGCTCCAA	TTGGAGCTG	-0.11275	0.186402	0
CAGCTCCAC	GTGGAGCTG	-0.01714	0.0833325	NA
CAGCTCCAG	CTGGAGCTG	-0.13656	-0.00307989	0
CAGCTCCCA	TGGGAGCTG	0.34914	0.117348	0
CAGCTCCCC	GGGGAGCTG	0.20681	-0.0106984	0
CAGCTCCCG	CGGGAGCTG	-0.02884	-0.0251751	NA
CAGCTCCGA	TCGGAGCTG	-0.02434	0.146441	NA
CAGCTCCGC	GCGGAGCTG	0.16514	0.0474278	0
CAGCTCCGG	CCGGAGCTG	-0.10331	0.137454	0
CAGCTCCTA	TAGGAGCTG	0.03095	0.156934	NA
CAGCTCCTC	GAGGAGCTG	-0.04243	-0.00038102	0
CAGCTCCTG	CAGGAGCTG	-0.22852	0.0898728	NA
CAGCTCGAA	TTCGAGCTG	-0.0798	-0.00351988	NA
CAGCTCGAC	GTCGAGCTG	-0.14307	-0.030401	NA
CAGCTCGAG	CTCGAGCTG	0.13111	-0.0223059	0
CAGCTCGCA	TGCGAGCTG	-0.18219	-0.078765	NA
CAGCTCGCC	GGCGAGCTG	0.27865	0.111341	NA
CAGCTCGCG	CGCGAGCTG	-0.09541	-0.0100241	NA
CAGCTCGGA	TCCGAGCTG	-0.35349	-0.0812619	NA
CAGCTCGGC	GCCGAGCTG	0.26293	0.284758	NA
CAGCTCGGG	CCCGAGCTG	0.0469	0.0520015	NA
CAGCTCGTA	TACGAGCTG	-0.02514	0.178407	NA
CAGCTCGTC	GACGAGCTG	-0.22547	0.11479	NA
CAGCTCTAA	TTAGAGCTG	-0.04676	0.0475451	NA
CAGCTCTAC	GTAGAGCTG	0.06977	0.170258	NA
CAGCTCTAG	CTAGAGCTG	-0.14512	0.118661	NA
CAGCTCTCA	TGAGAGCTG	-0.06753	-0.171459	0
CAGCTCTCC	GGAGAGCTG	0.25521	-0.102182	0
CAGCTCTCG	CGAGAGCTG	-0.04865	0.104552	NA
CAGCTCTGA	TCAGAGCTG	0.09835	0.285466	NA
CAGCTCTGC	GCAGAGCTG	0.18822	0.0202946	NA
CAGCTCTGG	CCAGAGCTG	0.20034	0.0483446	NA
CAGCTCTTA	TAAGAGCTG	0.17953	-0.0956798	0
CAGCTCTTC	GAAGAGCTG	0.20224	0.0868569	NA
CAGCTGAAA	TTTCAGCTG	0.16747	0.0289597	NA
CAGCTGAAC	GTTCAGCTG	-0.04117	0.09275	NA
CAGCTGAAG	CTTCAGCTG	0.02268	0.137043	NA
CAGCTGACA	TGTCAGCTG	0.14428	0.0621834	NA
CAGCTGACC	GGTCAGCTG	-0.2489	0.117135	NA
CAGCTGACG	CGTCAGCTG	-0.20485	0.22652	NA
CAGCTGAGA	TCTCAGCTG	0.08995	0.0012989	NA
CAGCTGAGC	GCTCAGCTG	0.04905	0.0470413	NA
CAGCTGAGG	CCTCAGCTG	0.2022	0.104537	0
CAGCTGATA	TATCAGCTG	-0.10153	0.109313	NA
CAGCTGATC	GATCAGCTG	-0.08062	0.00682374	NA
CAGCTGATG	CATCAGCTG	0.23256	0.00212447	NA
CAGCTGCAA	TTGCAGCTG	-0.06149	0.334027	NA
CAGCTGCAC	GTGCAGCTG	0.15996	0.0225873	NA
CAGCTGCAG	CTGCAGCTG	-0.30375	0.164054	NA
CAGCTGCCA	TGGCAGCTG	-0.0348	0.0982096	NA
CAGCTGCCC	GGGCAGCTG	0.06278	0.0760184	NA
CAGCTGCCG	CGGCAGCTG	-0.02557	-0.190135	NA
CAGCTGCGA	TCGCAGCTG	-0.17455	0.148066	NA
CAGCTGCGC	GCGCAGCTG	0.19809	-0.00947254	NA
CAGCTGCGG	CCGCAGCTG	0.10819	0.480229	NA
CAGCTGCTA	TAGCAGCTG	0.01151	0.139698	NA
CAGCTGCTC	GAGCAGCTG	0.19396	-0.231099	0
CAGCTGGAA	TTCCAGCTG	0.08813	0.33457	NA
CAGCTGGAC	GTCCAGCTG	-0.10936	-0.11283	NA
CAGCTGGAG	CTCCAGCTG	-0.13689	0.0821257	NA
CAGCTGGCA	TGCCAGCTG	-0.15322	-0.280456	NA
CAGCTGGCC	GGCCAGCTG	0.06296	0.355181	NA
CAGCTGGCG	CGCCAGCTG	-0.01457	0.0647038	NA
CAGCTGGGA	TCCCAGCTG	0.02446	0.367927	NA
CAGCTGGGC	GCCCAGCTG	0.01232	-0.00484659	0
CAGCTGGGG	CCCCAGCTG	0.30577	0.0503158	NA
CAGCTGGTA	TACCAGCTG	0.1835	0.0799902	NA
CAGCTGGTC	GACCAGCTG	-0.08038	0.0872722	NA
CAGCTGTAA	TTACAGCTG	0.01776	0.186827	NA
CAGCTGTAC	GTACAGCTG	-0.03487	0.0780922	NA
CAGCTGTAG	CTACAGCTG	-0.04968	0.0660317	0
CAGCTGTCA	TGACAGCTG	0.00091	0.0704464	NA
CAGCTGTCC	GGACAGCTG	-0.08291	0.0675989	NA
CAGCTGTCG	CGACAGCTG	0.26867	-0.162706	NA
CAGCTGTGA	TCACAGCTG	0.0572	0.0334826	0
CAGCTGTGC	GCACAGCTG	0.25526	0.0663129	NA
CAGCTGTGG	CCACAGCTG	0.10031	0.180247	NA
CAGCTGTTA	TAACAGCTG	-0.16317	0.000838644	NA
CAGCTGTTC	GAACAGCTG	0.01368	0.0769321	NA
CAGCTTAAA	TTTAAGCTG	0.06813	0.0656867	NA
CAGCTTAAC	GTTAAGCTG	0.31929	0.0182455	NA
CAGCTTAAG	CTTAAGCTG	0.045	0.147262	0
CAGCTTACA	TGTAAGCTG	0.09296	0.258986	NA
CAGCTTACC	GGTAAGCTG	0.37859	0.204237	NA
CAGCTTACG	CGTAAGCTG	-0.36842	0.145811	NA
CAGCTTAGA	TCTAAGCTG	0.22048	0.15834	NA
CAGCTTAGC	GCTAAGCTG	0.21364	-0.161853	NA
CAGCTTAGG	CCTAAGCTG	-0.12513	0.0762102	0
CAGCTTATA	TATAAGCTG	-0.05607	0.236673	NA
CAGCTTATC	GATAAGCTG	0.03339	-0.043342	0
CAGCTTATG	CATAAGCTG	-0.04298	0.123005	0
CAGCTTCAA	TTGAAGCTG	0.01572	-0.0293829	0
CAGCTTCAC	GTGAAGCTG	-0.01527	-0.051353	NA
CAGCTTCAG	CTGAAGCTG	-0.18931	0.0993116	NA
CAGCTTCCA	TGGAAGCTG	-0.17303	0.154402	NA
CAGCTTCCC	GGGAAGCTG	0.11464	0.0320972	NA
CAGCTTCCG	CGGAAGCTG	-0.02756	0.19037	0
CAGCTTCGA	TCGAAGCTG	-0.23605	0.0898633	NA
CAGCTTCGC	GCGAAGCTG	-0.04646	0.0731981	NA
CAGCTTCGG	CCGAAGCTG	0.15336	0.0137843	NA
CAGCTTCTA	TAGAAGCTG	0.00992	0.0514627	NA
CAGCTTCTC	GAGAAGCTG	-0.22065	0.0417775	NA
CAGCTTGAA	TTCAAGCTG	0.26822	-0.142747	NA
CAGCTTGAC	GTCAAGCTG	0.34506	-0.0241849	NA
CAGCTTGAG	CTCAAGCTG	-0.05803	0.150722	0
CAGCTTGCA	TGCAAGCTG	0.07537	-0.088873	NA
CAGCTTGCC	GGCAAGCTG	0.11658	0.0478979	NA
CAGCTTGCG	CGCAAGCTG	0.14553	0.195891	NA
CAGCTTGGA	TCCAAGCTG	0.1524	0.224481	NA
CAGCTTGGC	GCCAAGCTG	0.2037	0.252676	NA
CAGCTTGGG	CCCAAGCTG	0.21426	0.136801	NA
CAGCTTGTA	TACAAGCTG	0.069	0.0879493	NA
CAGCTTGTC	GACAAGCTG	0.22014	0.0652316	NA
CAGCTTTAA	TTAAAGCTG	-0.15083	-0.0575272	0
CAGCTTTAC	GTAAAGCTG	0.28766	0.0180934	0
CAGCTTTAG	CTAAAGCTG	-0.01278	0.0722218	NA
CAGCTTTCA	TGAAAGCTG	-0.10263	0.0555781	NA
CAGCTTTCC	GGAAAGCTG	0.01607	-0.00591593	0
CAGCTTTCG	CGAAAGCTG	-0.07934	0.13174	NA
CAGCTTTGA	TCAAAGCTG	-0.07159	-0.0585029	NA
CAGCTTTGC	GCAAAGCTG	-0.12668	0.061233	NA
CAGCTTTGG	CCAAAGCTG	-0.04182	0.0920141	0
CAGCTTTTA	TAAAAGCTG	0.0843	0.0864048	NA
CAGCTTTTC	GAAAAGCTG	0.15938	0.1086	NA
CAGGAAAAA	TTTTTCCTG	0.33258	0.0782494	0
CAGGAAAAC	GTTTTCCTG	0.20415	0.0854248	NA
CAGGAAAAG	CTTTTCCTG	0.22847	-0.00803293	NA
CAGGAAACA	TGTTTCCTG	0.25658	0.12952	NA
CAGGAAACC	GGTTTCCTG	0.29415	0.195211	NA
CAGGAAACG	CGTTTCCTG	-0.02738	-0.00433753	0
CAGGAAAGA	TCTTTCCTG	0.3308	-0.0138448	0
CAGGAAAGC	GCTTTCCTG	0.06443	-0.0937984	0
CAGGAAAGG	CCTTTCCTG	0.07046	-0.0995862	0
CAGGAAATA	TATTTCCTG	0.15804	-0.0876729	NA
CAGGAAATC	GATTTCCTG	0.30641	-0.0686612	0
CAGGAAATG	CATTTCCTG	0.02203	0.105257	0
CAGGAACAA	TTGTTCCTG	0.05092	0.203789	NA
CAGGAACAC	GTGTTCCTG	0.33772	0.0593826	0
CAGGAACAG	CTGTTCCTG	0.13796	0.159484	0
CAGGAACCA	TGGTTCCTG	-0.00274	0.200553	NA
CAGGAACCC	GGGTTCCTG	-0.06681	-0.0683527	NA
CAGGAACCG	CGGTTCCTG	0.2021	-0.0427827	0
CAGGAACGA	TCGTTCCTG	0.27509	0.0748808	NA
CAGGAACGC	GCGTTCCTG	0.12885	-0.0135893	0
CAGGAACGG	CCGTTCCTG	0.06745	0.0990876	NA
CAGGAACTA	TAGTTCCTG	-0.05013	-0.0480906	NA
CAGGAACTC	GAGTTCCTG	-0.26533	-0.0980988	0
CAGGAACTG	CAGTTCCTG	-0.01847	-0.0345663	NA
CAGGAAGAA	TTCTTCCTG	0.09154	0.135871	0
CAGGAAGAC	GTCTTCCTG	-0.12684	0.0661273	NA
CAGGAAGAG	CTCTTCCTG	0.05268	0.0881077	NA
CAGGAAGCA	TGCTTCCTG	-0.07083	0.149618	NA
CAGGAAGCC	GGCTTCCTG	-0.22511	0.265501	NA
CAGGAAGCG	CGCTTCCTG	0.0251	-0.0724442	NA
CAGGAAGGA	TCCTTCCTG	0.21155	0.131529	NA
CAGGAAGGC	GCCTTCCTG	0.19686	0.0900398	NA
CAGGAAGGG	CCCTTCCTG	0.25817	0.0863246	NA
CAGGAAGTA	TACTTCCTG	-0.09215	-0.0188515	NA
CAGGAAGTC	GACTTCCTG	0.14855	0.174233	NA
CAGGAATAA	TTATTCCTG	0.03672	0.11337	0
CAGGAATAC	GTATTCCTG	-0.02469	0.132987	NA
CAGGAATAG	CTATTCCTG	0.0719	0.116893	NA
CAGGAATCA	TGATTCCTG	-0.05285	0.0125168	0
CAGGAATCC	GGATTCCTG	0.3818	0.106552	NA
CAGGAATCG	CGATTCCTG	-0.05084	0.119164	0
CAGGAATGA	TCATTCCTG	0.03522	-0.081663	0
CAGGAATGC	GCATTCCTG	-0.03002	0.174996	NA
CAGGAATGG	CCATTCCTG	0.10966	0.0546916	NA
CAGGAATTA	TAATTCCTG	0.12595	0.213531	NA
CAGGAATTC	GAATTCCTG	-0.07647	0.0248153	NA
CAGGACAAA	TTTGTCCTG	0.05357	0.0843849	0
CAGGACAAC	GTTGTCCTG	0.1315	0.154104	NA
CAGGACAAG	CTTGTCCTG	-0.01935	-0.182849	NA
CAGGACACA	TGTGTCCTG	0.16884	0.178869	NA
CAGGACACC	GGTGTCCTG	0.0245	0.0550309	NA
CAGGACACG	CGTGTCCTG	-0.0096	-0.0236496	NA
CAGGACAGA	TCTGTCCTG	0.1179	0.137374	NA
CAGGACAGC	GCTGTCCTG	-0.14785	0.0602028	NA
CAGGACAGG	CCTGTCCTG	0.0371	-0.0227191	0
CAGGACATA	TATGTCCTG	0.28504	0.14822	NA
CAGGACATC	GATGTCCTG	0.04367	0.104631	0
CAGGACATG	CATGTCCTG	0.19904	0.0709121	0
CAGGACCAA	TTGGTCCTG	0.10889	0.0471332	0
CAGGACCAC	GTGGTCCTG	0.40659	0.162592	NA
CAGGACCAG	CTGGTCCTG	-0.01978	-0.0753816	0
CAGGACCCA	TGGGTCCTG	0.15181	-0.0951095	NA
CAGGACCCC	GGGGTCCTG	0.30642	-0.0629064	0
CAGGACCCG	CGGGTCCTG	0.03616	-0.122873	0
CAGGACCGA	TCGGTCCTG	0.09683	0.173167	NA
CAGGACCGC	GCGGTCCTG	0.207	0.018902	0
CAGGACCGG	CCGGTCCTG	-0.15468	0.438131	NA
CAGGACCTA	TAGGTCCTG	0.02571	0.10809	0
CAGGACCTC	GAGGTCCTG	-0.11927	0.173042	NA
CAGGACCTG	CAGGTCCTG	0.0599	-0.00823648	0
CAGGACGAA	TTCGTCCTG	-0.10347	0.0481977	0
CAGGACGAC	GTCGTCCTG	0.04676	0.0210437	NA
CAGGACGAG	CTCGTCCTG	0.35652	0.11149	0
CAGGACGCA	TGCGTCCTG	-0.20582	0.0880333	NA
CAGGACGCC	GGCGTCCTG	0.13378	0.167151	NA
CAGGACGCG	CGCGTCCTG	0.08891	0.0981457	NA
CAGGACGGA	TCCGTCCTG	-0.03976	0.0667529	NA
CAGGACGGC	GCCGTCCTG	0.24469	0.173513	0
CAGGACGGG	CCCGTCCTG	0.00708	-0.00267369	NA
CAGGACGTA	TACGTCCTG	-0.14627	0.249655	NA
CAGGACGTC	GACGTCCTG	0.12835	0.147041	NA
CAGGACTAA	TTAGTCCTG	-0.10537	0.0827121	0
CAGGACTAC	GTAGTCCTG	0.17409	0.00980215	NA
CAGGACTAG	CTAGTCCTG	-0.12302	0.135768	NA
CAGGACTCA	TGAGTCCTG	0.0969	-0.0335196	NA
CAGGACTCC	GGAGTCCTG	0.04335	0.176463	NA
CAGGACTCG	CGAGTCCTG	-0.01771	-0.110599	NA
CAGGACTGA	TCAGTCCTG	-0.20383	0.0904433	NA
CAGGACTGC	GCAGTCCTG	0.02214	-0.0453257	0
CAGGACTGG	CCAGTCCTG	0.23803	0.194092	NA
CAGGACTTA	TAAGTCCTG	0.05278	0.278707	0
CAGGACTTC	GAAGTCCTG	-0.32896	0.0857137	NA
CAGGAGAAA	TTTCTCCTG	0.16405	0.0556976	0
CAGGAGAAC	GTTCTCCTG	0.19535	0.203695	NA
CAGGAGAAG	CTTCTCCTG	0.32463	0.0767828	NA
CAGGAGACA	TGTCTCCTG	-0.15066	0.215222	0
CAGGAGACC	GGTCTCCTG	-0.19607	0.0764474	NA
CAGGAGACG	CGTCTCCTG	-0.00823	-0.19337	0
CAGGAGAGA	TCTCTCCTG	0.15234	0.0310018	NA
CAGGAGAGC	GCTCTCCTG	-0.01806	0.0360425	NA
CAGGAGAGG	CCTCTCCTG	0.25215	0.0605191	NA
CAGGAGATA	TATCTCCTG	0.19748	0.0920644	NA
CAGGAGATC	GATCTCCTG	-0.14587	-0.0161174	NA
CAGGAGATG	CATCTCCTG	0.1145	-0.0611634	0
CAGGAGCAA	TTGCTCCTG	0.20013	0.193535	NA
CAGGAGCAC	GTGCTCCTG	-0.01628	-0.0281344	NA
CAGGAGCAG	CTGCTCCTG	-0.00896	-0.0201241	NA
CAGGAGCCA	TGGCTCCTG	0.05989	0.100542	NA
CAGGAGCCC	GGGCTCCTG	0.05021	0.0870195	NA
CAGGAGCCG	CGGCTCCTG	-0.18873	0.190197	NA
CAGGAGCGA	TCGCTCCTG	0.05318	-0.0623187	NA
CAGGAGCGC	GCGCTCCTG	0.10543	0.222326	NA
CAGGAGCGG	CCGCTCCTG	0.26182	0.158755	NA
CAGGAGCTA	TAGCTCCTG	-0.16838	0.0950239	NA
CAGGAGCTC	GAGCTCCTG	0.01202	0.0636963	NA
CAGGAGGAA	TTCCTCCTG	-0.16101	0.152088	NA
CAGGAGGAC	GTCCTCCTG	0.02625	0.181517	0
CAGGAGGAG	CTCCTCCTG	0.17688	0.33771	NA
CAGGAGGCA	TGCCTCCTG	-0.01844	-0.0768219	0
CAGGAGGCC	GGCCTCCTG	0.26428	-0.026856	0
CAGGAGGCG	CGCCTCCTG	0.19259	0.158971	NA
CAGGAGGGA	TCCCTCCTG	0.08566	-0.0545438	0
CAGGAGGGC	GCCCTCCTG	0.31122	0.212997	NA
CAGGAGGGG	CCCCTCCTG	0.28571	0.0237654	0
CAGGAGGTA	TACCTCCTG	-0.1218	0.0400369	0
CAGGAGGTC	GACCTCCTG	-0.0841	0.0865663	NA
CAGGAGTAA	TTACTCCTG	0.05979	0.346178	NA
CAGGAGTAC	GTACTCCTG	-0.29125	0.0134576	NA
CAGGAGTAG	CTACTCCTG	0.05861	-0.0298693	NA
CAGGAGTCA	TGACTCCTG	-0.08522	0.120713	0
CAGGAGTCC	GGACTCCTG	-0.0282	0.0756424	NA
CAGGAGTCG	CGACTCCTG	-0.1678	0.0127391	NA
CAGGAGTGA	TCACTCCTG	0.25129	0.0738526	NA
CAGGAGTGC	GCACTCCTG	-0.05366	-0.0855277	NA
CAGGAGTGG	CCACTCCTG	0.44803	0.0538781	0
CAGGAGTTA	TAACTCCTG	-0.03734	0.0993816	NA
CAGGAGTTC	GAACTCCTG	-0.12228	0.263192	NA
CAGGATAAA	TTTATCCTG	-0.08487	0.0169155	NA
CAGGATAAC	GTTATCCTG	0.33874	0.042613	NA
CAGGATAAG	CTTATCCTG	-0.1983	0.0810763	0
CAGGATACA	TGTATCCTG	-0.06504	0.0661486	0
CAGGATACC	GGTATCCTG	-0.07745	0.0386491	NA
CAGGATACG	CGTATCCTG	0.06092	0.105357	NA
CAGGATAGA	TCTATCCTG	-0.22704	0.104067	NA
CAGGATAGC	GCTATCCTG	0.06963	0.115474	NA
CAGGATAGG	CCTATCCTG	0.03995	0.0604712	NA
CAGGATATA	TATATCCTG	0.30326	0.0358069	0
CAGGATATC	GATATCCTG	0.16907	0.0943397	NA
CAGGATATG	CATATCCTG	-0.14068	0.0977951	NA
CAGGATCAA	TTGATCCTG	-0.03697	-0.00208463	NA
CAGGATCAC	GTGATCCTG	0.25498	0.199277	NA
CAGGATCAG	CTGATCCTG	-0.15377	0.270987	NA
CAGGATCCA	TGGATCCTG	-0.04065	-0.0999507	0
CAGGATCCC	GGGATCCTG	0.24668	0.0292002	0
CAGGATCCG	CGGATCCTG	-0.0886	0.170055	0
CAGGATCGA	TCGATCCTG	-0.07952	-0.0387036	NA
CAGGATCGC	GCGATCCTG	-0.03421	0.207442	NA
CAGGATCGG	CCGATCCTG	0.29621	0.0722621	NA
CAGGATCTA	TAGATCCTG	0.15111	-0.0366342	NA
CAGGATCTC	GAGATCCTG	0.06503	0.113214	NA
CAGGATGAA	TTCATCCTG	0.04247	0.0683295	0
CAGGATGAC	GTCATCCTG	-0.14512	-0.145581	NA
CAGGATGAG	CTCATCCTG	0.12668	-0.0231985	0
CAGGATGCA	TGCATCCTG	-0.07944	0.0926876	NA
CAGGATGCC	GGCATCCTG	0.10321	0.0667464	NA
CAGGATGCG	CGCATCCTG	0.06143	0.16593	NA
CAGGATGGA	TCCATCCTG	-0.07987	0.219588	NA
CAGGATGGC	GCCATCCTG	-0.12309	0.0562287	0
CAGGATGGG	CCCATCCTG	0.01142	0.0290088	NA
CAGGATGTA	TACATCCTG	0.1347	0.178014	NA
CAGGATGTC	GACATCCTG	0.0974	0.00358975	NA
CAGGATTAA	TTAATCCTG	-0.02542	0.105854	0
CAGGATTAC	GTAATCCTG	-0.07601	0.048597	NA
CAGGATTAG	CTAATCCTG	0.13443	0.0389761	NA
CAGGATTCA	TGAATCCTG	-0.05512	0.164322	NA
CAGGATTCC	GGAATCCTG	0.11718	0.130457	0
CAGGATTCG	CGAATCCTG	-0.09684	0.134014	0
CAGGATTGA	TCAATCCTG	0.02467	-0.185082	0
CAGGATTGC	GCAATCCTG	-0.14945	-0.0463644	NA
CAGGATTGG	CCAATCCTG	0.17806	-0.0693742	0
CAGGATTTA	TAAATCCTG	0.03876	-0.143191	0
CAGGATTTC	GAAATCCTG	0.08655	0.0493526	NA
CAGGCAAAA	TTTTGCCTG	0.12554	-0.011849	0
CAGGCAAAC	GTTTGCCTG	0.2534	-0.0873316	NA
CAGGCAAAG	CTTTGCCTG	0.23406	0.0359252	NA
CAGGCAACA	TGTTGCCTG	0.15911	0.0339302	0
CAGGCAACC	GGTTGCCTG	0.06148	0.0642456	0
CAGGCAACG	CGTTGCCTG	0.26958	0.183498	NA
CAGGCAAGA	TCTTGCCTG	-0.00092	0.0220636	NA
CAGGCAAGC	GCTTGCCTG	0.03177	0.0884395	NA
CAGGCAAGG	CCTTGCCTG	0.05892	0.203006	NA
CAGGCAATA	TATTGCCTG	0.01194	0.0470704	0
CAGGCAATC	GATTGCCTG	0.19526	-0.00291247	NA
CAGGCAATG	CATTGCCTG	0.12381	0.205006	0
CAGGCACAA	TTGTGCCTG	0.21459	0.0535277	NA
CAGGCACAC	GTGTGCCTG	0.21772	0.143014	NA
CAGGCACAG	CTGTGCCTG	-0.28368	-0.0417568	NA
CAGGCACCA	TGGTGCCTG	0.08445	-0.0248812	0
CAGGCACCC	GGGTGCCTG	0.18869	0.0621282	0
CAGGCACCG	CGGTGCCTG	-0.30833	0.0896755	NA
CAGGCACGA	TCGTGCCTG	-0.08459	0.194621	NA
CAGGCACGC	GCGTGCCTG	0.07478	0.126644	0
CAGGCACGG	CCGTGCCTG	0.02565	-0.0964896	NA
CAGGCACTA	TAGTGCCTG	0.10081	0.144555	0
CAGGCACTC	GAGTGCCTG	0.07913	-0.105803	NA
CAGGCACTG	CAGTGCCTG	-0.18794	0.0383313	NA
CAGGCAGAA	TTCTGCCTG	0.14456	0.166002	NA
CAGGCAGAC	GTCTGCCTG	-0.04192	0.00485416	NA
CAGGCAGAG	CTCTGCCTG	0.13598	0.122846	NA
CAGGCAGCA	TGCTGCCTG	0.17287	0.101483	0
CAGGCAGCC	GGCTGCCTG	0.06901	0.033813	NA
CAGGCAGCG	CGCTGCCTG	0.04329	-0.0316207	NA
CAGGCAGGA	TCCTGCCTG	0.13166	0.0882818	NA
CAGGCAGGC	GCCTGCCTG	0.07238	0.226189	NA
CAGGCAGGG	CCCTGCCTG	-0.04353	0.280776	NA
CAGGCAGTA	TACTGCCTG	0.25027	0.0322271	0
CAGGCAGTC	GACTGCCTG	-0.05522	0.0369502	NA
CAGGCATAA	TTATGCCTG	0.1333	0.176829	0
CAGGCATAC	GTATGCCTG	-0.04754	0.0585301	NA
CAGGCATAG	CTATGCCTG	0.13749	0.12334	NA
CAGGCATCA	TGATGCCTG	-0.23558	0.0697378	NA
CAGGCATCC	GGATGCCTG	0.12857	-0.0127278	NA
CAGGCATCG	CGATGCCTG	0.0706	0.101799	NA
CAGGCATGA	TCATGCCTG	-0.00387	0.233301	NA
CAGGCATGC	GCATGCCTG	-0.01726	-0.0475743	NA
CAGGCATGG	CCATGCCTG	0.02465	0.121291	NA
CAGGCATTA	TAATGCCTG	0.14065	0.128208	NA
CAGGCATTC	GAATGCCTG	0.33147	-0.194838	NA
CAGGCCAAA	TTTGGCCTG	0.21008	0.187333	NA
CAGGCCAAC	GTTGGCCTG	0.16897	0.0758271	0
CAGGCCAAG	CTTGGCCTG	0.07425	0.0699553	NA
CAGGCCACA	TGTGGCCTG	-0.20811	-0.133562	NA
CAGGCCACC	GGTGGCCTG	0.18347	-0.0722556	0
CAGGCCACG	CGTGGCCTG	-0.09396	0.153899	NA
CAGGCCAGA	TCTGGCCTG	-0.09149	-0.120765	0
CAGGCCAGC	GCTGGCCTG	-0.26543	0.0412593	0
CAGGCCAGG	CCTGGCCTG	-0.01238	0.136961	NA
CAGGCCATA	TATGGCCTG	-0.03972	0.129138	NA
CAGGCCATC	GATGGCCTG	-0.28416	0.29272	NA
CAGGCCATG	CATGGCCTG	0.29429	0.26881	NA
CAGGCCCAA	TTGGGCCTG	0.05082	0.0444815	NA
CAGGCCCAC	GTGGGCCTG	0.43904	0.110656	0
CAGGCCCAG	CTGGGCCTG	-0.34021	0.082479	NA
CAGGCCCCA	TGGGGCCTG	0.28644	-0.0420481	NA
CAGGCCCCC	GGGGGCCTG	0.3757	0.145926	NA
CAGGCCCCG	CGGGGCCTG	0.14745	0.0414804	NA
CAGGCCCGA	TCGGGCCTG	-0.15052	0.0954273	NA
CAGGCCCGC	GCGGGCCTG	0.07636	-0.110649	NA
CAGGCCCGG	CCGGGCCTG	-0.15446	0.196669	NA
CAGGCCCTA	TAGGGCCTG	0.21265	0.01256	0
CAGGCCCTC	GAGGGCCTG	0.32147	0.0268405	NA
CAGGCCCTG	CAGGGCCTG	0.38672	-0.0484241	NA
CAGGCCGAA	TTCGGCCTG	-0.27997	0.292584	NA
CAGGCCGAC	GTCGGCCTG	0.17847	-0.0075776	NA
CAGGCCGAG	CTCGGCCTG	-0.23975	0.224513	NA
CAGGCCGCA	TGCGGCCTG	0.34989	0.106417	0
CAGGCCGCC	GGCGGCCTG	0.11349	0.300494	NA
CAGGCCGCG	CGCGGCCTG	-0.0327	0.110062	NA
CAGGCCGGA	TCCGGCCTG	0.15488	0.027232	NA
CAGGCCGGC	GCCGGCCTG	0.20086	0.160064	NA
CAGGCCGGG	CCCGGCCTG	0.04638	0.109882	NA
CAGGCCGTA	TACGGCCTG	0.03538	0.220246	0
CAGGCCGTC	GACGGCCTG	0.33191	0.0766496	NA
CAGGCCTAA	TTAGGCCTG	0.07102	0.0841469	0
CAGGCCTAC	GTAGGCCTG	0.25425	0.0588491	NA
CAGGCCTAG	CTAGGCCTG	-0.06564	0.164202	NA
CAGGCCTCA	TGAGGCCTG	0.08791	0.0884196	NA
CAGGCCTCC	GGAGGCCTG	0.17133	-0.0621107	NA
CAGGCCTCG	CGAGGCCTG	-0.01367	0.103441	NA
CAGGCCTGA	TCAGGCCTG	-0.19514	0.289193	NA
CAGGCCTGC	GCAGGCCTG	-0.0183	0.0534512	NA
CAGGCCTGG	CCAGGCCTG	0.16416	0.00380415	0
CAGGCCTTA	TAAGGCCTG	0.24527	-0.0164016	0
CAGGCCTTC	GAAGGCCTG	-0.13943	-0.0637698	NA
CAGGCGAAA	TTTCGCCTG	-0.14709	0.18516	0
CAGGCGAAC	GTTCGCCTG	-0.04903	0.0814209	NA
CAGGCGAAG	CTTCGCCTG	0.34489	0.223504	NA
CAGGCGACA	TGTCGCCTG	0.08856	-0.0753927	NA
CAGGCGACC	GGTCGCCTG	0.06024	-0.0194233	0
CAGGCGACG	CGTCGCCTG	-0.1851	0.169183	0
CAGGCGAGA	TCTCGCCTG	0.2234	0.286549	NA
CAGGCGAGC	GCTCGCCTG	-0.00333	-0.0115354	0
CAGGCGAGG	CCTCGCCTG	0.29635	0.162324	NA
CAGGCGATA	TATCGCCTG	0.13037	-0.0718976	NA
CAGGCGATC	GATCGCCTG	0.29367	0.152291	NA
CAGGCGATG	CATCGCCTG	-0.11311	0.0446716	NA
CAGGCGCAA	TTGCGCCTG	-0.05837	0.311656	NA
CAGGCGCAC	GTGCGCCTG	0.09222	-0.00169878	NA
CAGGCGCAG	CTGCGCCTG	0.04224	0.233795	NA
CAGGCGCCA	TGGCGCCTG	0.04529	0.130366	NA
CAGGCGCCC	GGGCGCCTG	0.21847	-0.0894452	NA
CAGGCGCCG	CGGCGCCTG	0.20951	0.0701174	NA
CAGGCGCGA	TCGCGCCTG	0.22793	0.137668	NA
CAGGCGCGC	GCGCGCCTG	0.30052	0.00251292	NA
CAGGCGCGG	CCGCGCCTG	0.01368	0.0737081	NA
CAGGCGCTA	TAGCGCCTG	-0.08926	0.132805	NA
CAGGCGCTC	GAGCGCCTG	0.09102	-0.031574	NA
CAGGCGGAA	TTCCGCCTG	0.23934	0.403453	NA
CAGGCGGAC	GTCCGCCTG	0.06473	0.238474	NA
CAGGCGGAG	CTCCGCCTG	0.32489	0.0644308	0
CAGGCGGCA	TGCCGCCTG	0.16865	0.154778	NA
CAGGCGGCC	GGCCGCCTG	0.2929	0.224334	NA
CAGGCGGCG	CGCCGCCTG	0.19168	0.109386	NA
CAGGCGGGA	TCCCGCCTG	0.17424	0.0618849	NA
CAGGCGGGC	GCCCGCCTG	0.15913	-0.0199064	0
CAGGCGGGG	CCCCGCCTG	0.45121	0.262088	0
CAGGCGGTA	TACCGCCTG	0.17868	0.131271	NA
CAGGCGGTC	GACCGCCTG	0.1421	0.0441706	NA
CAGGCGTAA	TTACGCCTG	0.07081	0.121408	NA
CAGGCGTAC	GTACGCCTG	0.1649	0.218699	NA
CAGGCGTAG	CTACGCCTG	0.31655	0.131617	NA
CAGGCGTCA	TGACGCCTG	0.1571	0.114771	NA
CAGGCGTCC	GGACGCCTG	-0.05241	-0.0935685	NA
CAGGCGTCG	CGACGCCTG	0.08411	-0.159178	NA
CAGGCGTGA	TCACGCCTG	0.0015	0.153147	NA
CAGGCGTGC	GCACGCCTG	0.12385	0.0383077	NA
CAGGCGTGG	CCACGCCTG	0.38942	0.63689	NA
CAGGCGTTA	TAACGCCTG	-0.21897	0.122315	0
CAGGCGTTC	GAACGCCTG	0.08036	-0.0725298	NA
CAGGCTAAA	TTTAGCCTG	-0.06909	0.00488009	NA
CAGGCTAAC	GTTAGCCTG	0.2059	0.210848	NA
CAGGCTAAG	CTTAGCCTG	-0.01146	0.056906	NA
CAGGCTACA	TGTAGCCTG	-0.19138	0.234575	NA
CAGGCTACC	GGTAGCCTG	0.20416	-0.0254769	NA
CAGGCTACG	CGTAGCCTG	-0.00854	-0.0523147	0
CAGGCTAGA	TCTAGCCTG	-0.42834	0.222247	NA
CAGGCTAGC	GCTAGCCTG	-0.08147	0.0641893	NA
CAGGCTAGG	CCTAGCCTG	0.01781	0.156026	NA
CAGGCTATA	TATAGCCTG	0.23906	-0.00928273	0
CAGGCTATC	GATAGCCTG	0.12602	-0.0703932	0
CAGGCTATG	CATAGCCTG	-0.14225	0.0344076	NA
CAGGCTCAA	TTGAGCCTG	-0.10152	0.057824	NA
CAGGCTCAC	GTGAGCCTG	-0.19111	0.146775	NA
CAGGCTCAG	CTGAGCCTG	0.08396	0.14666	NA
CAGGCTCCA	TGGAGCCTG	0.16919	-0.0523685	NA
CAGGCTCCC	GGGAGCCTG	0.07326	0.214904	0
CAGGCTCCG	CGGAGCCTG	0.08476	0.112531	NA
CAGGCTCGA	TCGAGCCTG	0.19636	-0.0200302	NA
CAGGCTCGC	GCGAGCCTG	-0.01354	0.0305623	NA
CAGGCTCGG	CCGAGCCTG	0.22721	0.153229	NA
CAGGCTCTA	TAGAGCCTG	0.1581	0.406245	NA
CAGGCTCTC	GAGAGCCTG	5e-05	0.107266	NA
CAGGCTGAA	TTCAGCCTG	0.02084	-0.0783594	0
CAGGCTGAC	GTCAGCCTG	-0.19784	0.182392	NA
CAGGCTGAG	CTCAGCCTG	0.12838	0.201333	NA
CAGGCTGCA	TGCAGCCTG	-0.02456	0.0434468	NA
CAGGCTGCC	GGCAGCCTG	-0.17289	0.010139	NA
CAGGCTGCG	CGCAGCCTG	-0.0039	0.178072	NA
CAGGCTGGA	TCCAGCCTG	-0.05873	0.160929	NA
CAGGCTGGC	GCCAGCCTG	-0.20772	0.148687	NA
CAGGCTGGG	CCCAGCCTG	0.13636	0.16502	NA
CAGGCTGTA	TACAGCCTG	0.1255	0.121255	0
CAGGCTGTC	GACAGCCTG	0.21877	0.201875	NA
CAGGCTTAA	TTAAGCCTG	0.12421	0.0284277	0
CAGGCTTAC	GTAAGCCTG	0.05113	0.02961	NA
CAGGCTTAG	CTAAGCCTG	0.04295	-0.137363	0
CAGGCTTCA	TGAAGCCTG	0.32936	0.242536	NA
CAGGCTTCC	GGAAGCCTG	0.01003	-0.0256253	NA
CAGGCTTCG	CGAAGCCTG	-0.17713	0.255033	NA
CAGGCTTGA	TCAAGCCTG	-0.1046	0.16159	NA
CAGGCTTGC	GCAAGCCTG	-0.09386	0.230038	0
CAGGCTTGG	CCAAGCCTG	0.01771	-0.0879403	NA
CAGGCTTTA	TAAAGCCTG	-0.06763	0.212222	NA
CAGGCTTTC	GAAAGCCTG	0.28464	0.147475	NA
CAGGGAAAA	TTTTCCCTG	0.15569	-0.0424393	NA
CAGGGAAAC	GTTTCCCTG	0.17308	0.136627	0
CAGGGAAAG	CTTTCCCTG	0.03174	0.136462	NA
CAGGGAACA	TGTTCCCTG	0.06927	-0.0509692	0
CAGGGAACC	GGTTCCCTG	0.30955	0.0786345	NA
CAGGGAACG	CGTTCCCTG	0.08701	0.0814666	NA
CAGGGAAGA	TCTTCCCTG	-0.09182	0.0890835	0
CAGGGAAGC	GCTTCCCTG	0.01455	0.267276	NA
CAGGGAAGG	CCTTCCCTG	0.23559	0.0880491	NA
CAGGGAATA	TATTCCCTG	0.31166	0.188423	0
CAGGGAATC	GATTCCCTG	0.07196	0.241446	NA
CAGGGAATG	CATTCCCTG	0.20435	0.0714288	NA
CAGGGACAA	TTGTCCCTG	0.04113	0.221059	0
CAGGGACAC	GTGTCCCTG	0.19928	0.343268	NA
CAGGGACAG	CTGTCCCTG	-0.04799	0.242827	0
CAGGGACCA	TGGTCCCTG	-0.31156	0.19568	NA
CAGGGACCC	GGGTCCCTG	0.13403	0.153723	NA
CAGGGACCG	CGGTCCCTG	-0.12599	0.237831	0
CAGGGACGA	TCGTCCCTG	0.2003	-0.0354807	NA
CAGGGACGC	GCGTCCCTG	-0.34582	0.0845489	NA
CAGGGACGG	CCGTCCCTG	-0.07125	0.0754685	0
CAGGGACTA	TAGTCCCTG	0.14959	0.00363154	0
CAGGGACTC	GAGTCCCTG	0.06478	0.203175	NA
CAGGGACTG	CAGTCCCTG	0.00503	0.0588206	0
CAGGGAGAA	TTCTCCCTG	0.06951	0.0246517	NA
CAGGGAGAC	GTCTCCCTG	0.21641	0.224107	NA
CAGGGAGAG	CTCTCCCTG	0.08512	-0.0382816	NA
CAGGGAGCA	TGCTCCCTG	-0.03915	0.0451442	NA
CAGGGAGCC	GGCTCCCTG	0.28871	0.127852	NA
CAGGGAGCG	CGCTCCCTG	0.17892	0.133307	0
CAGGGAGGA	TCCTCCCTG	0.31998	0.32672	0
CAGGGAGGC	GCCTCCCTG	0.03949	0.184044	NA
CAGGGAGGG	CCCTCCCTG	0.40153	0.245355	NA
CAGGGAGTA	TACTCCCTG	-0.1439	-0.0221148	NA
CAGGGAGTC	GACTCCCTG	-0.07658	0.016587	0
CAGGGATAA	TTATCCCTG	-0.16234	0.0272448	0
CAGGGATAC	GTATCCCTG	0.02615	0.283448	0
CAGGGATAG	CTATCCCTG	0.14574	0.00830026	NA
CAGGGATCA	TGATCCCTG	0.15915	0.181972	NA
CAGGGATCC	GGATCCCTG	-0.00571	0.0587395	NA
CAGGGATCG	CGATCCCTG	0.35445	0.0446704	NA
CAGGGATGA	TCATCCCTG	0.14069	-0.0844576	NA
CAGGGATGC	GCATCCCTG	-0.05642	0.0425916	NA
CAGGGATGG	CCATCCCTG	0.23134	0.240919	NA
CAGGGATTA	TAATCCCTG	-0.20278	0.354453	NA
CAGGGATTC	GAATCCCTG	-0.23224	-0.0193787	0
CAGGGCAAA	TTTGCCCTG	0.15401	0.0580094	0
CAGGGCAAC	GTTGCCCTG	0.10706	0.357559	NA
CAGGGCAAG	CTTGCCCTG	0.10086	0.0278458	0
CAGGGCACA	TGTGCCCTG	0.0167	-0.116022	0
CAGGGCACC	GGTGCCCTG	0.00956	0.07146	NA
CAGGGCACG	CGTGCCCTG	0.2669	0.185591	NA
CAGGGCAGA	TCTGCCCTG	-0.04851	0.256982	NA
CAGGGCAGC	GCTGCCCTG	-0.08806	0.0476406	NA
CAGGGCAGG	CCTGCCCTG	-0.06338	0.141627	NA
CAGGGCATA	TATGCCCTG	0.15985	0.0572081	0
CAGGGCATC	GATGCCCTG	-0.04446	0.125276	NA
CAGGGCATG	CATGCCCTG	0.10182	0.16552	0
CAGGGCCAA	TTGGCCCTG	0.19073	-0.0888976	0
CAGGGCCAC	GTGGCCCTG	0.16801	0.111913	NA
CAGGGCCAG	CTGGCCCTG	-0.11334	0.0511871	0
CAGGGCCCA	TGGGCCCTG	0.19118	0.198227	NA
CAGGGCCCC	GGGGCCCTG	0.29045	-0.0288246	0
CAGGGCCCG	CGGGCCCTG	0.04023	0.289499	NA
CAGGGCCGA	TCGGCCCTG	-0.17973	0.145366	NA
CAGGGCCGC	GCGGCCCTG	0.0502	0.235478	NA
CAGGGCCGG	CCGGCCCTG	0.17922	0.093802	NA
CAGGGCCTA	TAGGCCCTG	0.20093	0.0906053	0
CAGGGCCTC	GAGGCCCTG	-0.1411	0.0270405	0
CAGGGCGAA	TTCGCCCTG	-0.19693	-0.0509736	NA
CAGGGCGAC	GTCGCCCTG	0.16622	0.447705	NA
CAGGGCGAG	CTCGCCCTG	0.06173	0.135128	NA
CAGGGCGCA	TGCGCCCTG	0.05419	-0.0248697	NA
CAGGGCGCC	GGCGCCCTG	0.08016	-0.109547	0
CAGGGCGCG	CGCGCCCTG	0.35518	-0.0312324	0
CAGGGCGGA	TCCGCCCTG	0.24401	0.312585	NA
CAGGGCGGC	GCCGCCCTG	0.24857	0.118192	NA
CAGGGCGGG	CCCGCCCTG	0.31556	0.253901	0
CAGGGCGTA	TACGCCCTG	0.23602	0.289032	0
CAGGGCGTC	GACGCCCTG	0.21378	0.177251	NA
CAGGGCTAA	TTAGCCCTG	-0.09377	0.048777	NA
CAGGGCTAC	GTAGCCCTG	0.12726	0.0972433	NA
CAGGGCTAG	CTAGCCCTG	-0.03737	0.0941222	NA
CAGGGCTCA	TGAGCCCTG	-0.36135	0.0298178	NA
CAGGGCTCC	GGAGCCCTG	-0.07634	0.192089	NA
CAGGGCTCG	CGAGCCCTG	-0.09113	0.0813751	0
CAGGGCTGA	TCAGCCCTG	0.10346	0.0282217	NA
CAGGGCTGC	GCAGCCCTG	0.02777	0.105365	NA
CAGGGCTGG	CCAGCCCTG	0.10914	-0.0645894	0
CAGGGCTTA	TAAGCCCTG	0.04641	0.277918	NA
CAGGGCTTC	GAAGCCCTG	0.10099	0.0658127	0
CAGGGGAAA	TTTCCCCTG	0.12147	0.115831	NA
CAGGGGAAC	GTTCCCCTG	0.02143	-0.0498964	0
CAGGGGAAG	CTTCCCCTG	0.06222	0.213075	NA
CAGGGGACA	TGTCCCCTG	0.25927	-0.0349618	NA
CAGGGGACC	GGTCCCCTG	0.07626	0.0550387	NA
CAGGGGACG	CGTCCCCTG	0.28043	0.213802	0
CAGGGGAGA	TCTCCCCTG	0.17715	-0.115277	NA
CAGGGGAGC	GCTCCCCTG	0.02417	0.0128935	NA
CAGGGGAGG	CCTCCCCTG	0.30412	0.075689	0
CAGGGGATA	TATCCCCTG	-0.04542	0.0953512	NA
CAGGGGATC	GATCCCCTG	0.17189	0.136515	NA
CAGGGGATG	CATCCCCTG	-0.03022	0.131739	NA
CAGGGGCAA	TTGCCCCTG	0.29383	0.092663	NA
CAGGGGCAC	GTGCCCCTG	0.29047	0.258528	NA
CAGGGGCAG	CTGCCCCTG	0.3007	-0.0558731	0
CAGGGGCCA	TGGCCCCTG	-0.14145	0.153601	0
CAGGGGCCC	GGGCCCCTG	0.26742	0.0440439	NA
CAGGGGCCG	CGGCCCCTG	0.07973	0.242944	NA
CAGGGGCGA	TCGCCCCTG	0.38989	0.0141722	0
CAGGGGCGC	GCGCCCCTG	0.35308	0.268089	NA
CAGGGGCGG	CCGCCCCTG	0.41836	0.422852	0
CAGGGGCTA	TAGCCCCTG	-0.19545	0.179463	0
CAGGGGCTC	GAGCCCCTG	7e-05	-0.158358	0
CAGGGGGAA	TTCCCCCTG	0.38997	0.111857	NA
CAGGGGGAC	GTCCCCCTG	0.29861	0.0113916	NA
CAGGGGGAG	CTCCCCCTG	0.4508	-0.00865064	0
CAGGGGGCA	TGCCCCCTG	0.45674	0.216458	NA
CAGGGGGCC	GGCCCCCTG	0.3825	0.220103	0
CAGGGGGCG	CGCCCCCTG	0.47627	0.699464	1
CAGGGGGGA	TCCCCCCTG	0.41167	0.448975	NA
CAGGGGGGC	GCCCCCCTG	0.47368	0.403503	0
CAGGGGGGG	CCCCCCCTG	0.44514	0.0287362	NA
CAGGGGGTA	TACCCCCTG	0.30277	0.150438	NA
CAGGGGGTC	GACCCCCTG	0.2923	0.142111	NA
CAGGGGTAA	TTACCCCTG	0.10801	0.080241	NA
CAGGGGTAC	GTACCCCTG	-0.11232	0.0896876	NA
CAGGGGTAG	CTACCCCTG	0.18341	0.148359	0
CAGGGGTCA	TGACCCCTG	0.0069	0.0755163	NA
CAGGGGTCC	GGACCCCTG	0.17556	0.190865	NA
CAGGGGTCG	CGACCCCTG	0.44284	0.130936	0
CAGGGGTGA	TCACCCCTG	-0.07755	-0.0840807	0
CAGGGGTGC	GCACCCCTG	-0.0918	0.0483564	NA
CAGGGGTGG	CCACCCCTG	0.3656	0.182025	0
CAGGGGTTA	TAACCCCTG	-0.07917	-0.0156079	0
CAGGGGTTC	GAACCCCTG	-0.06127	0.0646953	0
CAGGGTAAA	TTTACCCTG	0.31502	-0.0534632	NA
CAGGGTAAC	GTTACCCTG	-0.00279	-0.009162	NA
CAGGGTAAG	CTTACCCTG	-0.12442	0.0871964	NA
CAGGGTACA	TGTACCCTG	0.02176	-0.0465676	0
CAGGGTACC	GGTACCCTG	0.19506	0.144008	NA
CAGGGTACG	CGTACCCTG	-0.16516	-0.00094402	NA
CAGGGTAGA	TCTACCCTG	-0.10169	0.0206454	NA
CAGGGTAGC	GCTACCCTG	0.15495	0.15072	NA
CAGGGTAGG	CCTACCCTG	0.16224	0.0524696	0
CAGGGTATA	TATACCCTG	0.27447	0.030804	NA
CAGGGTATC	GATACCCTG	0.13916	0.0409427	0
CAGGGTATG	CATACCCTG	-0.03609	-0.0190409	NA
CAGGGTCAA	TTGACCCTG	-0.00627	0.00953074	NA
CAGGGTCAC	GTGACCCTG	-0.0639	-0.0192827	0
CAGGGTCAG	CTGACCCTG	-0.01614	0.0204302	NA
CAGGGTCCA	TGGACCCTG	-0.05898	0.0797999	NA
CAGGGTCCC	GGGACCCTG	0.17465	0.142738	NA
CAGGGTCCG	CGGACCCTG	0.16762	0.0636386	NA
CAGGGTCGA	TCGACCCTG	0.06168	-0.143489	NA
CAGGGTCGC	GCGACCCTG	0.1616	0.004286	NA
CAGGGTCGG	CCGACCCTG	-0.02307	0.071485	NA
CAGGGTCTA	TAGACCCTG	-0.00272	-0.064412	0
CAGGGTCTC	GAGACCCTG	0.09039	0.0797145	NA
CAGGGTGAA	TTCACCCTG	-0.07847	-0.0201202	NA
CAGGGTGAC	GTCACCCTG	-0.19119	-0.101334	NA
CAGGGTGAG	CTCACCCTG	0.13733	0.210064	NA
CAGGGTGCA	TGCACCCTG	-0.24877	0.0606776	0
CAGGGTGCC	GGCACCCTG	-0.01793	0.098965	NA
CAGGGTGCG	CGCACCCTG	0.17595	0.0550282	0
CAGGGTGGA	TCCACCCTG	-0.10468	0.0544624	0
CAGGGTGGC	GCCACCCTG	0.19192	0.265578	NA
CAGGGTGGG	CCCACCCTG	0.37344	0.0244355	0
CAGGGTGTA	TACACCCTG	0.10344	-0.0199683	NA
CAGGGTGTC	GACACCCTG	0.03177	0.0470715	NA
CAGGGTTAA	TTAACCCTG	-0.14394	0.174131	0
CAGGGTTAC	GTAACCCTG	-0.0523	0.280591	0
CAGGGTTAG	CTAACCCTG	-0.06569	0.0641865	NA
CAGGGTTCA	TGAACCCTG	-0.02947	0.145058	NA
CAGGGTTCC	GGAACCCTG	0.00854	0.0811798	NA
CAGGGTTCG	CGAACCCTG	-0.04952	0.205666	NA
CAGGGTTGA	TCAACCCTG	0.11583	-0.040256	NA
CAGGGTTGC	GCAACCCTG	0.03327	0.0244814	0
CAGGGTTGG	CCAACCCTG	0.03617	0.0365938	0
CAGGGTTTA	TAAACCCTG	-0.03435	0.254802	NA
CAGGGTTTC	GAAACCCTG	-0.18935	0.158787	NA
CAGGTAAAA	TTTTACCTG	-0.19007	0.0885365	0
CAGGTAAAC	GTTTACCTG	-0.14498	0.0118005	0
CAGGTAAAG	CTTTACCTG	-0.00533	0.0862974	NA
CAGGTAACA	TGTTACCTG	0.01251	-0.082543	0
CAGGTAACC	GGTTACCTG	0.03146	0.125731	NA
CAGGTAACG	CGTTACCTG	-0.04047	0.0207225	0
CAGGTAAGA	TCTTACCTG	-0.30474	0.24058	NA
CAGGTAAGC	GCTTACCTG	0.31218	-0.0130949	NA
CAGGTAAGG	CCTTACCTG	-0.00031	0.0100733	0
CAGGTAATA	TATTACCTG	-0.10113	0.0970339	0
CAGGTAATC	GATTACCTG	-0.00248	0.099458	0
CAGGTAATG	CATTACCTG	-0.13348	-0.1402	0
CAGGTACAA	TTGTACCTG	-0.26406	-0.13204	0
CAGGTACAC	GTGTACCTG	0.16934	0.189919	NA
CAGGTACAG	CTGTACCTG	-0.27166	0.14015	NA
CAGGTACCA	TGGTACCTG	-0.08157	0.125089	NA
CAGGTACCC	GGGTACCTG	0.17824	-0.0244318	0
CAGGTACCG	CGGTACCTG	0.28897	0.0674213	NA
CAGGTACGA	TCGTACCTG	-0.11087	0.263793	0
CAGGTACGC	GCGTACCTG	0.28031	0.0565084	NA
CAGGTACGG	CCGTACCTG	0.21826	-0.0389198	NA
CAGGTACTA	TAGTACCTG	-0.11578	-0.00620608	0
CAGGTACTC	GAGTACCTG	0.17321	0.0518201	0
CAGGTACTG	CAGTACCTG	0.22698	0.148716	0
CAGGTAGAA	TTCTACCTG	-0.07563	-0.0956422	NA
CAGGTAGAC	GTCTACCTG	-0.07528	0.325101	NA
CAGGTAGAG	CTCTACCTG	-0.07538	0.0587233	NA
CAGGTAGCA	TGCTACCTG	0.1816	-0.0236046	0
CAGGTAGCC	GGCTACCTG	0.06469	-0.0108848	0
CAGGTAGCG	CGCTACCTG	-0.05623	0.119272	NA
CAGGTAGGA	TCCTACCTG	0.27839	0.305105	NA
CAGGTAGGC	GCCTACCTG	0.42256	0.425384	0
CAGGTAGGG	CCCTACCTG	0.17771	0.13887	NA
CAGGTAGTA	TACTACCTG	0.0653	0.165032	NA
CAGGTAGTC	GACTACCTG	-0.18033	0.147147	0
CAGGTATAA	TTATACCTG	0.0085	0.0167823	NA
CAGGTATAC	GTATACCTG	0.24324	-0.0135771	NA
CAGGTATAG	CTATACCTG	-0.27671	0.0686788	0
CAGGTATCA	TGATACCTG	0.04493	0.0918997	NA
CAGGTATCC	GGATACCTG	-0.07126	-0.0526321	NA
CAGGTATCG	CGATACCTG	0.04817	-0.013318	NA
CAGGTATGA	TCATACCTG	0.26333	0.0634608	NA
CAGGTATGC	GCATACCTG	0.05833	0.140076	NA
CAGGTATGG	CCATACCTG	0.02932	0.0754345	0
CAGGTATTA	TAATACCTG	0.00457	0.0752826	NA
CAGGTATTC	GAATACCTG	0.10693	0.111546	NA
CAGGTCAAA	TTTGACCTG	0.06693	-0.025203	NA
CAGGTCAAC	GTTGACCTG	0.06617	0.0348365	NA
CAGGTCAAG	CTTGACCTG	-0.16208	0.13868	NA
CAGGTCACA	TGTGACCTG	-0.1676	0.0996348	NA
CAGGTCACC	GGTGACCTG	0.07299	-0.21499	NA
CAGGTCACG	CGTGACCTG	-0.04409	0.174984	NA
CAGGTCAGA	TCTGACCTG	0.21592	0.0808273	NA
CAGGTCAGC	GCTGACCTG	-0.09565	0.0294234	NA
CAGGTCAGG	CCTGACCTG	0.20746	-0.113422	NA
CAGGTCATA	TATGACCTG	0.03494	0.0809979	0
CAGGTCATC	GATGACCTG	-0.06594	0.11815	NA
CAGGTCATG	CATGACCTG	-0.18079	-0.0906987	0
CAGGTCCAA	TTGGACCTG	-0.1014	0.00277226	NA
CAGGTCCAC	GTGGACCTG	0.06556	0.156893	0
CAGGTCCAG	CTGGACCTG	0.00523	-0.0721635	NA
CAGGTCCCA	TGGGACCTG	0.00741	0.157229	NA
CAGGTCCCC	GGGGACCTG	0.24678	0.0264812	NA
CAGGTCCCG	CGGGACCTG	-0.02718	-0.289295	0
CAGGTCCGA	TCGGACCTG	-0.10969	0.0252044	NA
CAGGTCCGC	GCGGACCTG	0.09248	-0.0277982	0
CAGGTCCGG	CCGGACCTG	0.17413	0.114486	NA
CAGGTCCTA	TAGGACCTG	-0.05195	0.00861717	NA
CAGGTCCTC	GAGGACCTG	-0.02428	-0.0103408	0
CAGGTCGAA	TTCGACCTG	-0.31466	0.120025	NA
CAGGTCGAC	GTCGACCTG	0.0747	0.0204974	NA
CAGGTCGAG	CTCGACCTG	-0.12441	0.0324496	NA
CAGGTCGCA	TGCGACCTG	-0.01076	0.207975	0
CAGGTCGCC	GGCGACCTG	0.11066	-0.0270165	0
CAGGTCGCG	CGCGACCTG	0.23617	0.137889	NA
CAGGTCGGA	TCCGACCTG	-0.0122	0.227519	NA
CAGGTCGGC	GCCGACCTG	0.02525	-0.0122221	NA
CAGGTCGGG	CCCGACCTG	0.14878	0.206733	NA
CAGGTCGTA	TACGACCTG	0.06579	-0.121725	NA
CAGGTCGTC	GACGACCTG	0.08436	0.0422644	0
CAGGTCTAA	TTAGACCTG	0.03744	-0.0607679	0
CAGGTCTAC	GTAGACCTG	-0.08049	0.0119837	NA
CAGGTCTAG	CTAGACCTG	0.11885	0.143824	NA
CAGGTCTCA	TGAGACCTG	0.02843	0.212658	0
CAGGTCTCC	GGAGACCTG	-0.12007	0.220265	NA
CAGGTCTCG	CGAGACCTG	0.01449	0.251027	NA
CAGGTCTGA	TCAGACCTG	-0.12425	0.0829168	NA
CAGGTCTGC	GCAGACCTG	-0.19556	0.334788	NA
CAGGTCTGG	CCAGACCTG	-0.02456	0.23481	NA
CAGGTCTTA	TAAGACCTG	0.12146	0.164065	NA
CAGGTCTTC	GAAGACCTG	0.21651	-0.0161756	0
CAGGTGAAA	TTTCACCTG	0.08267	0.126519	NA
CAGGTGAAC	GTTCACCTG	0.07326	-0.0435515	0
CAGGTGAAG	CTTCACCTG	0.29488	0.164558	NA
CAGGTGACA	TGTCACCTG	0.141	0.119032	NA
CAGGTGACC	GGTCACCTG	0.07563	0.162838	0
CAGGTGACG	CGTCACCTG	0.00631	0.0405895	NA
CAGGTGAGA	TCTCACCTG	0.02787	-0.00405609	0
CAGGTGAGC	GCTCACCTG	0.14457	0.0768717	0
CAGGTGAGG	CCTCACCTG	0.13171	0.193403	NA
CAGGTGATA	TATCACCTG	0.06424	0.170102	NA
CAGGTGATC	GATCACCTG	-0.14508	0.167135	NA
CAGGTGATG	CATCACCTG	-0.04896	0.165432	0
CAGGTGCAA	TTGCACCTG	0.20471	-0.0146354	0
CAGGTGCAC	GTGCACCTG	0.27612	0.197599	NA
CAGGTGCAG	CTGCACCTG	0.00712	0.113711	NA
CAGGTGCCA	TGGCACCTG	0.05947	0.105854	NA
CAGGTGCCC	GGGCACCTG	0.21658	0.0211307	0
CAGGTGCCG	CGGCACCTG	-0.02066	0.212446	NA
CAGGTGCGA	TCGCACCTG	-0.03818	0.121773	NA
CAGGTGCGC	GCGCACCTG	0.09883	0.0497908	NA
CAGGTGCGG	CCGCACCTG	0.16827	0.275514	0
CAGGTGCTA	TAGCACCTG	-0.20818	-0.0590744	NA
CAGGTGCTC	GAGCACCTG	-0.08995	0.150357	0
CAGGTGGAA	TTCCACCTG	-0.0634	0.136969	0
CAGGTGGAC	GTCCACCTG	-0.03357	0.0626945	NA
CAGGTGGAG	CTCCACCTG	0.02397	0.193061	NA
CAGGTGGCA	TGCCACCTG	0.01296	0.115302	0
CAGGTGGCC	GGCCACCTG	0.06762	0.154845	NA
CAGGTGGCG	CGCCACCTG	0.18151	0.0220343	0
CAGGTGGGA	TCCCACCTG	0.38824	0.412374	0
CAGGTGGGC	GCCCACCTG	0.47356	0.522465	0
CAGGTGGGG	CCCCACCTG	0.31456	0.0185659	NA
CAGGTGGTA	TACCACCTG	0.18251	-0.128019	0
CAGGTGGTC	GACCACCTG	-0.13445	0.101345	NA
CAGGTGTAA	TTACACCTG	-0.10993	0.170097	NA
CAGGTGTAC	GTACACCTG	-0.01267	0.143851	NA
CAGGTGTAG	CTACACCTG	0.03085	0.106903	NA
CAGGTGTCA	TGACACCTG	0.19589	-0.0394294	NA
CAGGTGTCC	GGACACCTG	0.047	0.138897	NA
CAGGTGTCG	CGACACCTG	0.20248	0.13496	NA
CAGGTGTGA	TCACACCTG	0.13913	0.0387202	NA
CAGGTGTGC	GCACACCTG	0.23865	0.127294	0
CAGGTGTGG	CCACACCTG	0.1154	0.20769	NA
CAGGTGTTA	TAACACCTG	-0.19338	0.0430589	NA
CAGGTGTTC	GAACACCTG	0.20824	0.146313	NA
CAGGTTAAA	TTTAACCTG	0.05239	-0.0034387	0
CAGGTTAAC	GTTAACCTG	0.13176	0.250218	0
CAGGTTAAG	CTTAACCTG	-0.27431	0.05621	0
CAGGTTACA	TGTAACCTG	0.08709	0.00423468	0
CAGGTTACC	GGTAACCTG	0.10128	0.154909	0
CAGGTTACG	CGTAACCTG	-0.03211	0.158113	NA
CAGGTTAGA	TCTAACCTG	-0.13425	-0.0570955	0
CAGGTTAGC	GCTAACCTG	0.351	0.140164	NA
CAGGTTAGG	CCTAACCTG	-0.13596	0.217421	NA
CAGGTTATA	TATAACCTG	0.31151	-0.0359544	0
CAGGTTATC	GATAACCTG	0.04953	0.15805	NA
CAGGTTATG	CATAACCTG	0.02368	0.138482	NA
CAGGTTCAA	TTGAACCTG	0.0933	-0.0690162	NA
CAGGTTCAC	GTGAACCTG	0.06486	0.0552777	0
CAGGTTCAG	CTGAACCTG	-0.24018	-0.138389	NA
CAGGTTCCA	TGGAACCTG	0.31593	0.0761289	NA
CAGGTTCCC	GGGAACCTG	0.13428	0.0310865	0
CAGGTTCCG	CGGAACCTG	-0.07821	-0.0731845	NA
CAGGTTCGA	TCGAACCTG	0.02468	-0.0383192	0
CAGGTTCGC	GCGAACCTG	0.11819	0.101716	NA
CAGGTTCGG	CCGAACCTG	0.18131	0.0312438	0
CAGGTTCTA	TAGAACCTG	-0.10924	0.0203515	0
CAGGTTCTC	GAGAACCTG	0.11935	0.114493	NA
CAGGTTGAA	TTCAACCTG	0.16387	-0.0774554	0
CAGGTTGAC	GTCAACCTG	0.09521	0.00323453	0
CAGGTTGAG	CTCAACCTG	-0.19783	-0.108218	NA
CAGGTTGCA	TGCAACCTG	-0.13371	-0.0542772	0
CAGGTTGCC	GGCAACCTG	0.08192	-0.0990227	0
CAGGTTGCG	CGCAACCTG	0.14751	0.326249	0
CAGGTTGGA	TCCAACCTG	0.33489	0.0448106	NA
CAGGTTGGC	GCCAACCTG	0.1687	0.119337	0
CAGGTTGGG	CCCAACCTG	0.02576	0.207537	0
CAGGTTGTA	TACAACCTG	-0.13335	0.106072	NA
CAGGTTGTC	GACAACCTG	-0.02203	-0.146748	0
CAGGTTTAA	TTAAACCTG	-0.00236	0.06355	0
CAGGTTTAC	GTAAACCTG	0.05481	0.0124036	0
CAGGTTTAG	CTAAACCTG	0.0058	0.0759599	NA
CAGGTTTCA	TGAAACCTG	0.0779	0.126721	0
CAGGTTTCC	GGAAACCTG	0.08119	0.161708	NA
CAGGTTTCG	CGAAACCTG	0.19651	0.127556	NA
CAGGTTTGA	TCAAACCTG	0.2823	-0.132895	NA
CAGGTTTGC	GCAAACCTG	0.0721	0.152397	0
CAGGTTTGG	CCAAACCTG	0.12542	0.0299653	0
CAGGTTTTA	TAAAACCTG	-0.01284	-0.00642472	NA
CAGGTTTTC	GAAAACCTG	-0.07995	0.0794565	NA
CAGTAAAAA	TTTTTACTG	0.34364	0.192842	0
CAGTAAAAC	GTTTTACTG	0.03944	0.000249902	0
CAGTAAAAG	CTTTTACTG	0.20154	-0.0442672	0
CAGTAAACA	TGTTTACTG	0.06799	0.048323	0
CAGTAAACC	GGTTTACTG	-0.27746	0.24758	NA
CAGTAAACG	CGTTTACTG	0.18188	0.168096	0
CAGTAAAGA	TCTTTACTG	0.11151	-0.107242	0
CAGTAAAGC	GCTTTACTG	-0.02787	0.126577	0
CAGTAAAGG	CCTTTACTG	0.1406	0.187219	NA
CAGTAAATA	TATTTACTG	0.20915	0.251728	0
CAGTAAATC	GATTTACTG	0.18329	0.0465712	0
CAGTAAATG	CATTTACTG	0.14591	-0.00568154	0
CAGTAACAA	TTGTTACTG	-0.10557	0.0464576	NA
CAGTAACAC	GTGTTACTG	-0.22464	0.187165	NA
CAGTAACAG	CTGTTACTG	0.18207	0.0886687	0
CAGTAACCA	TGGTTACTG	0.04278	0.0590552	NA
CAGTAACCC	GGGTTACTG	0.09787	0.12642	NA
CAGTAACCG	CGGTTACTG	0.066	-0.059741	0
CAGTAACGA	TCGTTACTG	-0.22086	-0.124251	NA
CAGTAACGC	GCGTTACTG	0.01033	0.135025	NA
CAGTAACGG	CCGTTACTG	0.28366	0.219575	0
CAGTAACTA	TAGTTACTG	0.06073	0.132068	0
CAGTAACTC	GAGTTACTG	0.26645	-0.0675004	NA
CAGTAACTG	CAGTTACTG	0.02712	-0.0707439	0
CAGTAAGAA	TTCTTACTG	-0.02973	0.015834	0
CAGTAAGAC	GTCTTACTG	0.06206	0.204841	0
CAGTAAGAG	CTCTTACTG	-0.12963	0.149589	NA
CAGTAAGCA	TGCTTACTG	-0.1878	-0.09876	0
CAGTAAGCC	GGCTTACTG	0.17693	0.070014	NA
CAGTAAGCG	CGCTTACTG	0.10045	0.10209	NA
CAGTAAGGA	TCCTTACTG	0.15049	0.038855	0
CAGTAAGGC	GCCTTACTG	0.21946	-0.00568837	0
CAGTAAGGG	CCCTTACTG	0.35018	-0.0158734	0
CAGTAAGTA	TACTTACTG	-0.06892	0.0420886	0
CAGTAAGTC	GACTTACTG	-0.13699	0.153516	0
CAGTAATAA	TTATTACTG	0.22834	0.0707498	0
CAGTAATAC	GTATTACTG	-0.04144	-0.0464122	NA
CAGTAATAG	CTATTACTG	0.20555	0.0524436	0
CAGTAATCA	TGATTACTG	-0.09575	0.126021	0
CAGTAATCC	GGATTACTG	0.06317	0.00793095	NA
CAGTAATCG	CGATTACTG	0.31573	0.0030696	NA
CAGTAATGA	TCATTACTG	0.13557	-0.0521724	0
CAGTAATGC	GCATTACTG	0.13132	0.068939	0
CAGTAATGG	CCATTACTG	0.18343	0.291776	0
CAGTAATTA	TAATTACTG	0.05555	-0.0888349	0
CAGTAATTC	GAATTACTG	0.00679	0.183405	NA
CAGTACAAA	TTTGTACTG	0.08481	0.0443312	NA
CAGTACAAC	GTTGTACTG	-0.31861	0.0419507	0
CAGTACAAG	CTTGTACTG	-0.14211	0.0268223	0
CAGTACACA	TGTGTACTG	0.05811	-0.012938	0
CAGTACACC	GGTGTACTG	0.26654	0.0988441	NA
CAGTACACG	CGTGTACTG	-0.19971	0.0958244	0
CAGTACAGA	TCTGTACTG	-0.06267	0.027982	NA
CAGTACAGC	GCTGTACTG	0.05043	-0.0443785	NA
CAGTACAGG	CCTGTACTG	0.03638	0.0306764	0
CAGTACATA	TATGTACTG	-0.14308	0.0566755	NA
CAGTACATC	GATGTACTG	-0.01528	-0.0260197	NA
CAGTACATG	CATGTACTG	0.19238	0.0942389	0
CAGTACCAA	TTGGTACTG	-0.09395	0.135976	NA
CAGTACCAC	GTGGTACTG	0.19436	-0.0836844	0
CAGTACCAG	CTGGTACTG	-0.2896	0.287466	NA
CAGTACCCA	TGGGTACTG	0.25406	0.087023	NA
CAGTACCCC	GGGGTACTG	0.40865	-0.0469661	0
CAGTACCCG	CGGGTACTG	-0.02418	0.330965	NA
CAGTACCGA	TCGGTACTG	-0.06856	0.220914	NA
CAGTACCGC	GCGGTACTG	-0.13029	0.0345091	NA
CAGTACCGG	CCGGTACTG	-0.11659	0.0658454	NA
CAGTACCTA	TAGGTACTG	0.23981	0.0317521	NA
CAGTACCTC	GAGGTACTG	0.13405	0.109051	NA
CAGTACGAA	TTCGTACTG	0.24458	0.224549	NA
CAGTACGAC	GTCGTACTG	-0.15811	0.0780749	NA
CAGTACGAG	CTCGTACTG	-0.18278	0.223692	NA
CAGTACGCA	TGCGTACTG	-0.2524	-0.123315	0
CAGTACGCC	GGCGTACTG	0.1698	0.116565	NA
CAGTACGCG	CGCGTACTG	0.28236	-0.00866917	NA
CAGTACGGA	TCCGTACTG	-0.03989	0.23722	NA
CAGTACGGC	GCCGTACTG	0.15801	-0.0196223	0
CAGTACGGG	CCCGTACTG	0.0413	0.0392876	0
CAGTACGTA	TACGTACTG	-0.0577	-0.0354114	0
CAGTACGTC	GACGTACTG	-0.07972	0.0756633	NA
CAGTACTAA	TTAGTACTG	-0.20881	0.064034	NA
CAGTACTAC	GTAGTACTG	-0.07588	0.0783063	0
CAGTACTAG	CTAGTACTG	-0.04425	-0.158702	0
CAGTACTCA	TGAGTACTG	-0.07088	0.139793	0
CAGTACTCC	GGAGTACTG	0.21882	0.0770061	NA
CAGTACTCG	CGAGTACTG	-0.21312	0.0267381	NA
CAGTACTGA	TCAGTACTG	0.06057	0.284473	NA
CAGTACTGC	GCAGTACTG	0.2595	0.220137	0
CAGTACTGG	CCAGTACTG	0.25871	0.102794	0
CAGTACTTA	TAAGTACTG	-0.01558	0.0426671	0
CAGTACTTC	GAAGTACTG	-0.09021	0.0955552	NA
CAGTAGAAA	TTTCTACTG	0.17491	0.170852	NA
CAGTAGAAC	GTTCTACTG	0.02793	0.208601	NA
CAGTAGAAG	CTTCTACTG	0.13423	0.0245418	NA
CAGTAGACA	TGTCTACTG	-0.13712	0.253316	NA
CAGTAGACC	GGTCTACTG	0.16243	0.0618488	NA
CAGTAGACG	CGTCTACTG	0.08306	0.193067	0
CAGTAGAGA	TCTCTACTG	0.01291	0.0964097	NA
CAGTAGAGC	GCTCTACTG	0.14232	0.127463	NA
CAGTAGAGG	CCTCTACTG	0.08623	0.0592817	NA
CAGTAGATA	TATCTACTG	-0.09334	0.10058	NA
CAGTAGATC	GATCTACTG	0.06767	-0.061295	0
CAGTAGATG	CATCTACTG	0.19697	0.0175076	NA
CAGTAGCAA	TTGCTACTG	-0.0487	0.0619516	NA
CAGTAGCAC	GTGCTACTG	0.00493	0.0266738	0
CAGTAGCAG	CTGCTACTG	-0.04894	0.172392	NA
CAGTAGCCA	TGGCTACTG	-0.35479	0.0917049	0
CAGTAGCCC	GGGCTACTG	-0.10977	0.162881	NA
CAGTAGCCG	CGGCTACTG	0.03105	0.0361304	NA
CAGTAGCGA	TCGCTACTG	0.27063	0.016764	NA
CAGTAGCGC	GCGCTACTG	0.02213	-0.055381	NA
CAGTAGCGG	CCGCTACTG	0.12399	0.131499	NA
CAGTAGCTA	TAGCTACTG	0.01059	-0.0500103	0
CAGTAGCTC	GAGCTACTG	-0.10864	-0.0265809	0
CAGTAGGAA	TTCCTACTG	0.10776	0.142285	0
CAGTAGGAC	GTCCTACTG	-0.10992	0.117406	0
CAGTAGGAG	CTCCTACTG	0.21404	0.108671	NA
CAGTAGGCA	TGCCTACTG	0.21774	0.232088	0
CAGTAGGCC	GGCCTACTG	0.19039	0.18475	NA
CAGTAGGCG	CGCCTACTG	0.41212	0.778195	1
CAGTAGGGA	TCCCTACTG	0.03482	0.0787386	NA
CAGTAGGGC	GCCCTACTG	0.17354	0.146126	NA
CAGTAGGGG	CCCCTACTG	0.18847	-0.0104524	0
CAGTAGGTA	TACCTACTG	0.16351	-0.051544	NA
CAGTAGGTC	GACCTACTG	5e-05	0.0627396	NA
CAGTAGTAA	TTACTACTG	0.07407	0.0273845	NA
CAGTAGTAC	GTACTACTG	-0.33902	0.0121371	0
CAGTAGTAG	CTACTACTG	0.17272	0.329036	NA
CAGTAGTCA	TGACTACTG	-0.03131	-0.0215416	0
CAGTAGTCC	GGACTACTG	0.27133	0.223237	NA
CAGTAGTCG	CGACTACTG	0.30961	-0.117306	NA
CAGTAGTGA	TCACTACTG	0.17195	0.0156172	NA
CAGTAGTGC	GCACTACTG	-0.07672	0.192562	NA
CAGTAGTGG	CCACTACTG	0.27859	0.0617516	0
CAGTAGTTA	TAACTACTG	-0.12186	0.0847713	0
CAGTAGTTC	GAACTACTG	0.0721	0.164841	NA
CAGTATAAA	TTTATACTG	0.35288	0.104061	0
CAGTATAAC	GTTATACTG	-0.34764	-0.0757931	0
CAGTATAAG	CTTATACTG	-0.0056	-0.0572884	0
CAGTATACA	TGTATACTG	0.19052	0.152531	NA
CAGTATACC	GGTATACTG	0.02809	0.198798	NA
CAGTATACG	CGTATACTG	0.17701	0.177914	NA
CAGTATAGA	TCTATACTG	0.00311	0.225072	0
CAGTATAGC	GCTATACTG	-0.17529	-0.137295	0
CAGTATAGG	CCTATACTG	0.2925	0.00758129	NA
CAGTATATA	TATATACTG	-0.1253	-0.119585	0
CAGTATATC	GATATACTG	-0.01286	0.139679	0
CAGTATATG	CATATACTG	-0.04099	-0.0929548	0
CAGTATCAA	TTGATACTG	-0.10429	0.120148	NA
CAGTATCAC	GTGATACTG	0.14581	0.120551	NA
CAGTATCAG	CTGATACTG	0.19723	0.309839	0
CAGTATCCA	TGGATACTG	0.20253	0.0485531	NA
CAGTATCCC	GGGATACTG	0.02522	0.0869137	NA
CAGTATCCG	CGGATACTG	0.07174	-0.0512707	NA
CAGTATCGA	TCGATACTG	-0.0322	0.180329	0
CAGTATCGC	GCGATACTG	0.17578	0.237351	NA
CAGTATCGG	CCGATACTG	0.06026	0.211807	NA
CAGTATCTA	TAGATACTG	0.17997	0.0207659	0
CAGTATCTC	GAGATACTG	0.17756	-0.0414715	0
CAGTATGAA	TTCATACTG	-0.01712	0.139854	0
CAGTATGAC	GTCATACTG	-0.12828	-0.235881	NA
CAGTATGAG	CTCATACTG	-0.00595	0.256551	NA
CAGTATGCA	TGCATACTG	-0.05188	-0.135729	0
CAGTATGCC	GGCATACTG	-0.07587	0.25673	0
CAGTATGCG	CGCATACTG	0.19748	0.056372	NA
CAGTATGGA	TCCATACTG	0.1457	0.266251	NA
CAGTATGGC	GCCATACTG	-0.0807	-0.143907	NA
CAGTATGGG	CCCATACTG	0.26948	0.236238	NA
CAGTATGTA	TACATACTG	0.08016	-0.069623	0
CAGTATGTC	GACATACTG	-0.08565	0.00688032	NA
CAGTATTAA	TTAATACTG	-1e-05	0.17389	0
CAGTATTAC	GTAATACTG	0.06137	-0.062098	0
CAGTATTAG	CTAATACTG	0.26334	0.116911	0
CAGTATTCA	TGAATACTG	0.13916	0.080742	0
CAGTATTCC	GGAATACTG	0.11455	0.14509	0
CAGTATTCG	CGAATACTG	-0.03024	0.0745489	0
CAGTATTGA	TCAATACTG	0.05241	0.0408593	0
CAGTATTGC	GCAATACTG	-0.02565	0.21813	0
CAGTATTGG	CCAATACTG	-0.07952	0.0295032	NA
CAGTATTTA	TAAATACTG	0.1874	0.227172	0
CAGTATTTC	GAAATACTG	0.29708	0.163348	0
CAGTCAAAA	TTTTGACTG	0.03559	0.189821	NA
CAGTCAAAC	GTTTGACTG	0.19551	-0.0471432	NA
CAGTCAAAG	CTTTGACTG	0.09909	-0.0860876	0
CAGTCAACA	TGTTGACTG	-0.14815	0.475355	NA
CAGTCAACC	GGTTGACTG	0.15808	0.252556	NA
CAGTCAACG	CGTTGACTG	0.01872	0.306882	0
CAGTCAAGA	TCTTGACTG	0.16813	0.0784428	0
CAGTCAAGC	GCTTGACTG	-0.07403	-0.104962	0
CAGTCAAGG	CCTTGACTG	0.12919	0.139471	NA
CAGTCAATA	TATTGACTG	-0.14111	-0.162616	0
CAGTCAATC	GATTGACTG	0.04206	-0.0129604	0
CAGTCAATG	CATTGACTG	0.08537	0.123313	0
CAGTCACAA	TTGTGACTG	0.12986	0.0709611	0
CAGTCACAC	GTGTGACTG	0.03378	0.131906	NA
CAGTCACAG	CTGTGACTG	-0.06233	0.197145	NA
CAGTCACCA	TGGTGACTG	0.00627	-0.0055487	NA
CAGTCACCC	GGGTGACTG	0.26683	0.12752	NA
CAGTCACCG	CGGTGACTG	-0.0173	0.113927	0
CAGTCACGA	TCGTGACTG	-0.0384	0.112533	NA
CAGTCACGC	GCGTGACTG	0.04927	0.049237	NA
CAGTCACGG	CCGTGACTG	0.06333	0.162772	NA
CAGTCACTA	TAGTGACTG	-0.33908	-0.0165762	NA
CAGTCACTC	GAGTGACTG	0.31479	0.0648068	NA
CAGTCACTG	CAGTGACTG	-0.03069	0.037084	0
CAGTCAGAA	TTCTGACTG	0.17719	0.0928901	0
CAGTCAGAC	GTCTGACTG	0.12526	0.103775	NA
CAGTCAGAG	CTCTGACTG	0.01812	-0.00389006	0
CAGTCAGCA	TGCTGACTG	0.08265	0.0306102	NA
CAGTCAGCC	GGCTGACTG	-0.02919	0.126802	NA
CAGTCAGCG	CGCTGACTG	0.03107	0.155871	NA
CAGTCAGGA	TCCTGACTG	0.14224	-0.0399839	NA
CAGTCAGGC	GCCTGACTG	-0.2969	0.0266355	NA
CAGTCAGGG	CCCTGACTG	0.2453	-0.0955473	0
CAGTCAGTA	TACTGACTG	0.10025	-0.184881	NA
CAGTCAGTC	GACTGACTG	-0.29015	0.168923	NA
CAGTCATAA	TTATGACTG	-0.19735	-0.0525927	0
CAGTCATAC	GTATGACTG	-0.05426	-0.182457	0
CAGTCATAG	CTATGACTG	-0.09483	-0.0522617	NA
CAGTCATCA	TGATGACTG	-0.08507	0.146047	NA
CAGTCATCC	GGATGACTG	0.23702	0.0575166	NA
CAGTCATCG	CGATGACTG	-0.12138	-0.00639833	0
CAGTCATGA	TCATGACTG	-0.012	0.0441225	0
CAGTCATGC	GCATGACTG	0.03179	0.0530764	NA
CAGTCATGG	CCATGACTG	0.1438	0.0954513	NA
CAGTCATTA	TAATGACTG	0.18465	0.252031	0
CAGTCATTC	GAATGACTG	0.17534	0.0972996	NA
CAGTCCAAA	TTTGGACTG	0.06758	0.144442	NA
CAGTCCAAC	GTTGGACTG	0.03965	-0.0304354	0
CAGTCCAAG	CTTGGACTG	0.00306	-0.032004	0
CAGTCCACA	TGTGGACTG	0.2767	0.374473	NA
CAGTCCACC	GGTGGACTG	0.01175	-0.189471	0
CAGTCCACG	CGTGGACTG	0.06615	-0.0105962	0
CAGTCCAGA	TCTGGACTG	0.20957	-0.00187675	NA
CAGTCCAGC	GCTGGACTG	0.18645	0.210468	NA
CAGTCCAGG	CCTGGACTG	0.14442	0.116566	NA
CAGTCCATA	TATGGACTG	0.05561	0.132168	NA
CAGTCCATC	GATGGACTG	-0.10812	0.239695	NA
CAGTCCATG	CATGGACTG	0.0835	0.138797	NA
CAGTCCCAA	TTGGGACTG	0.01101	0.104529	NA
CAGTCCCAC	GTGGGACTG	0.31851	0.0293746	NA
CAGTCCCAG	CTGGGACTG	-0.06854	0.0941545	0
CAGTCCCCA	TGGGGACTG	0.21102	0.149601	NA
CAGTCCCCC	GGGGGACTG	0.41756	0.131323	NA
CAGTCCCCG	CGGGGACTG	0.37424	0.331224	NA
CAGTCCCGA	TCGGGACTG	0.02294	0.240991	0
CAGTCCCGC	GCGGGACTG	0.13183	0.177994	NA
CAGTCCCGG	CCGGGACTG	-0.20309	0.157261	0
CAGTCCCTA	TAGGGACTG	0.13398	0.12439	NA
CAGTCCCTC	GAGGGACTG	0.16696	0.101845	NA
CAGTCCGAA	TTCGGACTG	0.22366	-0.117071	0
CAGTCCGAC	GTCGGACTG	-0.07138	0.109403	NA
CAGTCCGAG	CTCGGACTG	0.09954	0.254784	NA
CAGTCCGCA	TGCGGACTG	0.22503	0.275194	NA
CAGTCCGCC	GGCGGACTG	-0.12208	0.120755	NA
CAGTCCGCG	CGCGGACTG	0.04025	0.11608	NA
CAGTCCGGA	TCCGGACTG	-0.27835	0.331186	NA
CAGTCCGGC	GCCGGACTG	0.16917	0.0827995	NA
CAGTCCGGG	CCCGGACTG	0.16247	0.136642	NA
CAGTCCGTA	TACGGACTG	0.02594	-0.0327029	NA
CAGTCCGTC	GACGGACTG	0.01976	0.203731	NA
CAGTCCTAA	TTAGGACTG	-0.11529	0.163252	0
CAGTCCTAC	GTAGGACTG	0.25418	0.0999799	NA
CAGTCCTAG	CTAGGACTG	-0.40043	0.00533019	NA
CAGTCCTCA	TGAGGACTG	-0.21911	0.0723401	NA
CAGTCCTCC	GGAGGACTG	0.18542	0.388579	NA
CAGTCCTCG	CGAGGACTG	0.14101	0.163061	NA
CAGTCCTGA	TCAGGACTG	0.05477	0.108853	NA
CAGTCCTGC	GCAGGACTG	0.12753	0.0982797	NA
CAGTCCTGG	CCAGGACTG	0.08923	0.382927	NA
CAGTCCTTA	TAAGGACTG	-0.10012	0.0490223	0
CAGTCCTTC	GAAGGACTG	0.14991	0.156546	0
CAGTCGAAA	TTTCGACTG	0.11368	0.0651822	NA
CAGTCGAAC	GTTCGACTG	0.1626	0.0432323	0
CAGTCGAAG	CTTCGACTG	-0.05157	0.0557703	NA
CAGTCGACA	TGTCGACTG	-0.01274	-0.118569	NA
CAGTCGACC	GGTCGACTG	0.0068	-0.0654401	NA
CAGTCGACG	CGTCGACTG	0.06599	0.148525	NA
CAGTCGAGA	TCTCGACTG	0.16566	0.0864445	NA
CAGTCGAGC	GCTCGACTG	-0.15954	0.14513	NA
CAGTCGAGG	CCTCGACTG	-0.08273	-0.107625	NA
CAGTCGATA	TATCGACTG	0.28435	0.284034	NA
CAGTCGATC	GATCGACTG	0.19775	-0.0606283	0
CAGTCGATG	CATCGACTG	0.23778	-0.0657496	0
CAGTCGCAA	TTGCGACTG	0.05581	-0.0509471	0
CAGTCGCAC	GTGCGACTG	0.07979	0.0240597	NA
CAGTCGCAG	CTGCGACTG	0.22974	0.209831	NA
CAGTCGCCA	TGGCGACTG	0.22783	0.0235955	0
CAGTCGCCC	GGGCGACTG	0.18453	-0.0420042	NA
CAGTCGCCG	CGGCGACTG	-0.00182	0.212873	NA
CAGTCGCGA	TCGCGACTG	0.21497	-0.174207	NA
CAGTCGCGC	GCGCGACTG	-0.05314	-0.00738013	0
CAGTCGCGG	CCGCGACTG	0.13566	0.272989	NA
CAGTCGCTA	TAGCGACTG	0.04308	-0.0142506	NA
CAGTCGCTC	GAGCGACTG	0.05576	0.15974	NA
CAGTCGGAA	TTCCGACTG	0.06005	0.301486	NA
CAGTCGGAC	GTCCGACTG	0.12022	0.299976	0
CAGTCGGAG	CTCCGACTG	0.19927	-0.203208	NA
CAGTCGGCA	TGCCGACTG	-0.0631	-0.0371503	NA
CAGTCGGCC	GGCCGACTG	0.26764	0.0815511	NA
CAGTCGGCG	CGCCGACTG	-0.09509	-0.0502441	NA
CAGTCGGGA	TCCCGACTG	0.20627	-0.00251588	0
CAGTCGGGC	GCCCGACTG	0.07457	-0.104709	NA
CAGTCGGGG	CCCCGACTG	0.34536	0.128316	NA
CAGTCGGTA	TACCGACTG	-0.15089	-0.0599835	0
CAGTCGGTC	GACCGACTG	-0.02321	0.121866	0
CAGTCGTAA	TTACGACTG	-0.06993	-0.0558083	0
CAGTCGTAC	GTACGACTG	-0.0539	0.0192502	0
CAGTCGTAG	CTACGACTG	-0.13245	-0.273088	NA
CAGTCGTCA	TGACGACTG	-0.17199	0.179401	0
CAGTCGTCC	GGACGACTG	0.07786	0.0338683	0
CAGTCGTCG	CGACGACTG	0.00085	0.184472	NA
CAGTCGTGA	TCACGACTG	0.26689	-0.0479419	0
CAGTCGTGC	GCACGACTG	-0.20101	-0.157483	0
CAGTCGTGG	CCACGACTG	0.12733	0.192466	0
CAGTCGTTA	TAACGACTG	0.11033	0.141362	NA
CAGTCGTTC	GAACGACTG	0.15913	0.300053	NA
CAGTCTAAA	TTTAGACTG	0.04376	0.185636	0
CAGTCTAAC	GTTAGACTG	0.20378	0.129934	0
CAGTCTAAG	CTTAGACTG	0.12828	0.113041	NA
CAGTCTACA	TGTAGACTG	-0.0674	0.072334	NA
CAGTCTACC	GGTAGACTG	0.07181	0.137565	NA
CAGTCTACG	CGTAGACTG	0.0903	0.0611081	0
CAGTCTAGA	TCTAGACTG	-0.04744	0.273493	NA
CAGTCTAGC	GCTAGACTG	0.11058	0.00481171	NA
CAGTCTAGG	CCTAGACTG	0.02979	0.0739099	0
CAGTCTATA	TATAGACTG	-0.21223	0.108772	0
CAGTCTATC	GATAGACTG	0.09293	0.288206	NA
CAGTCTATG	CATAGACTG	0.07068	0.106673	0
CAGTCTCAA	TTGAGACTG	-0.11867	0.0807807	0
CAGTCTCAC	GTGAGACTG	-0.15139	0.0931586	NA
CAGTCTCAG	CTGAGACTG	-0.11052	0.0115514	NA
CAGTCTCCA	TGGAGACTG	0.18107	-0.0406873	NA
CAGTCTCCC	GGGAGACTG	0.26792	0.145943	NA
CAGTCTCCG	CGGAGACTG	0.25755	0.172676	0
CAGTCTCGA	TCGAGACTG	-0.22538	0.279143	NA
CAGTCTCGC	GCGAGACTG	0.0177	0.0589334	NA
CAGTCTCGG	CCGAGACTG	-0.13749	0.306104	NA
CAGTCTCTA	TAGAGACTG	-0.15312	0.108111	NA
CAGTCTCTC	GAGAGACTG	0.07817	-0.065402	NA
CAGTCTGAA	TTCAGACTG	0.03359	0.163618	NA
CAGTCTGAC	GTCAGACTG	0.10748	0.0654082	NA
CAGTCTGAG	CTCAGACTG	0.18825	0.069472	NA
CAGTCTGCA	TGCAGACTG	0.11523	0.0949091	NA
CAGTCTGCC	GGCAGACTG	0.14625	0.243403	NA
CAGTCTGCG	CGCAGACTG	0.17091	0.183585	0
CAGTCTGGA	TCCAGACTG	0.2524	0.20288	NA
CAGTCTGGC	GCCAGACTG	0.27228	-0.0947761	NA
CAGTCTGGG	CCCAGACTG	0.11221	0.213791	NA
CAGTCTGTA	TACAGACTG	0.18485	0.0133534	NA
CAGTCTGTC	GACAGACTG	0.1127	0.157425	0
CAGTCTTAA	TTAAGACTG	-0.10195	-0.0940238	0
CAGTCTTAC	GTAAGACTG	0.1943	0.172021	0
CAGTCTTAG	CTAAGACTG	-0.32793	0.0921484	NA
CAGTCTTCA	TGAAGACTG	0.0182	0.0409627	NA
CAGTCTTCC	GGAAGACTG	-0.19857	0.071447	NA
CAGTCTTCG	CGAAGACTG	0.02978	-0.0603746	NA
CAGTCTTGA	TCAAGACTG	0.06022	-0.142955	NA
CAGTCTTGC	GCAAGACTG	-0.05558	-0.147021	0
CAGTCTTGG	CCAAGACTG	-0.21492	0.0876707	NA
CAGTCTTTA	TAAAGACTG	0.00915	-0.0217392	0
CAGTCTTTC	GAAAGACTG	0.00971	0.292272	NA
CAGTGAAAA	TTTTCACTG	0.1489	-0.0234138	0
CAGTGAAAC	GTTTCACTG	0.16261	-0.00827434	0
CAGTGAAAG	CTTTCACTG	0.22582	0.042222	0
CAGTGAACA	TGTTCACTG	0.11186	0.111521	0
CAGTGAACC	GGTTCACTG	-0.00251	0.178649	NA
CAGTGAACG	CGTTCACTG	0.04455	0.134044	NA
CAGTGAAGA	TCTTCACTG	-0.00953	0.041052	NA
CAGTGAAGC	GCTTCACTG	-0.09782	0.332803	NA
CAGTGAAGG	CCTTCACTG	0.22567	0.0666664	0
CAGTGAATA	TATTCACTG	-0.15152	0.0388637	0
CAGTGAATC	GATTCACTG	0.18325	-0.148182	0
CAGTGAATG	CATTCACTG	0.02698	-0.0360798	0
CAGTGACAA	TTGTCACTG	0.0773	0.035202	NA
CAGTGACAC	GTGTCACTG	0.0751	0.10849	NA
CAGTGACAG	CTGTCACTG	0.25661	0.0541509	NA
CAGTGACCA	TGGTCACTG	0.05276	0.131063	NA
CAGTGACCC	GGGTCACTG	0.19143	-0.0740758	0
CAGTGACCG	CGGTCACTG	-0.09685	0.120086	NA
CAGTGACGA	TCGTCACTG	0.29354	0.0528054	0
CAGTGACGC	GCGTCACTG	0.16365	0.0691293	NA
CAGTGACGG	CCGTCACTG	0.05664	-0.0298327	NA
CAGTGACTA	TAGTCACTG	0.11687	-0.201056	NA
CAGTGACTC	GAGTCACTG	-0.07112	0.386625	NA
CAGTGAGAA	TTCTCACTG	-0.00274	0.0207066	NA
CAGTGAGAC	GTCTCACTG	0.14063	0.115928	NA
CAGTGAGAG	CTCTCACTG	0.15458	0.0375494	NA
CAGTGAGCA	TGCTCACTG	0.01836	0.348166	NA
CAGTGAGCC	GGCTCACTG	0.14631	0.104411	NA
CAGTGAGCG	CGCTCACTG	-0.0434	0.199217	NA
CAGTGAGGA	TCCTCACTG	-0.26897	0.104014	0
CAGTGAGGC	GCCTCACTG	0.15685	-0.036488	NA
CAGTGAGGG	CCCTCACTG	0.40781	0.304861	NA
CAGTGAGTA	TACTCACTG	0.20093	0.023666	NA
CAGTGAGTC	GACTCACTG	-0.04545	0.0828402	NA
CAGTGATAA	TTATCACTG	0.16693	0.0541812	0
CAGTGATAC	GTATCACTG	-0.29069	0.13803	NA
CAGTGATAG	CTATCACTG	0.05402	0.236882	NA
CAGTGATCA	TGATCACTG	-0.10941	0.145414	NA
CAGTGATCC	GGATCACTG	0.26457	-0.0342796	NA
CAGTGATCG	CGATCACTG	-0.02777	-0.0147747	NA
CAGTGATGA	TCATCACTG	0.26592	0.0640419	NA
CAGTGATGC	GCATCACTG	0.34812	0.206365	NA
CAGTGATGG	CCATCACTG	0.09803	0.0732688	0
CAGTGATTA	TAATCACTG	-0.03791	0.211237	0
CAGTGATTC	GAATCACTG	-0.13866	-0.0338388	0
CAGTGCAAA	TTTGCACTG	0.24162	0.100944	0
CAGTGCAAC	GTTGCACTG	0.25935	0.107944	0
CAGTGCAAG	CTTGCACTG	0.12859	0.0572946	NA
CAGTGCACA	TGTGCACTG	0.24636	-0.0395258	NA
CAGTGCACC	GGTGCACTG	0.36941	-0.0415327	NA
CAGTGCACG	CGTGCACTG	0.20601	-0.0470313	0
CAGTGCAGA	TCTGCACTG	0.3284	0.0987473	0
CAGTGCAGC	GCTGCACTG	0.09518	0.156541	NA
CAGTGCAGG	CCTGCACTG	0.03937	-0.0368322	0
CAGTGCATA	TATGCACTG	-0.04981	0.00964723	0
CAGTGCATC	GATGCACTG	0.06612	-0.0856037	0
CAGTGCATG	CATGCACTG	0.0214	-0.134937	NA
CAGTGCCAA	TTGGCACTG	0.01956	-0.00105778	0
CAGTGCCAC	GTGGCACTG	0.07364	0.0922131	0
CAGTGCCAG	CTGGCACTG	-0.00086	0.226586	0
CAGTGCCCA	TGGGCACTG	0.30715	0.0267209	0
CAGTGCCCC	GGGGCACTG	0.25355	0.0459196	NA
CAGTGCCCG	CGGGCACTG	0.02831	0.000349178	0
CAGTGCCGA	TCGGCACTG	0.31042	0.155394	NA
CAGTGCCGC	GCGGCACTG	0.34331	-0.075955	NA
CAGTGCCGG	CCGGCACTG	-0.2214	0.145443	NA
CAGTGCCTA	TAGGCACTG	0.33673	0.0286443	NA
CAGTGCCTC	GAGGCACTG	-0.07616	0.0287278	NA
CAGTGCGAA	TTCGCACTG	0.07022	-0.0350696	0
CAGTGCGAC	GTCGCACTG	0.19657	0.189982	NA
CAGTGCGAG	CTCGCACTG	0.1459	0.237825	NA
CAGTGCGCA	TGCGCACTG	0.08666	0.0891014	NA
CAGTGCGCC	GGCGCACTG	-0.00524	0.0490867	NA
CAGTGCGCG	CGCGCACTG	0.21211	0.176016	NA
CAGTGCGGA	TCCGCACTG	0.27357	0.0770073	NA
CAGTGCGGC	GCCGCACTG	-0.05173	0.308083	0
CAGTGCGGG	CCCGCACTG	0.36433	0.224917	0
CAGTGCGTA	TACGCACTG	0.13814	0.274501	0
CAGTGCGTC	GACGCACTG	-0.07078	0.020752	NA
CAGTGCTAA	TTAGCACTG	-0.04917	-0.0710704	0
CAGTGCTAC	GTAGCACTG	0.12121	-0.0466092	NA
CAGTGCTAG	CTAGCACTG	-0.35782	0.0573952	NA
CAGTGCTCA	TGAGCACTG	0.14258	-0.0672754	NA
CAGTGCTCC	GGAGCACTG	0.35418	-0.0786858	0
CAGTGCTCG	CGAGCACTG	-0.13909	0.109748	NA
CAGTGCTGA	TCAGCACTG	0.10807	0.105556	NA
CAGTGCTGC	GCAGCACTG	0.19065	0.174413	0
CAGTGCTGG	CCAGCACTG	0.08117	0.0214928	NA
CAGTGCTTA	TAAGCACTG	0.01669	-0.148411	NA
CAGTGCTTC	GAAGCACTG	0.19783	-0.027639	0
CAGTGGAAA	TTTCCACTG	-0.00749	-0.0857805	0
CAGTGGAAC	GTTCCACTG	0.23061	0.240647	0
CAGTGGAAG	CTTCCACTG	0.10626	-0.00777215	0
CAGTGGACA	TGTCCACTG	-0.08082	-0.016111	0
CAGTGGACC	GGTCCACTG	-0.0499	0.577378	NA
CAGTGGACG	CGTCCACTG	0.13209	0.086033	NA
CAGTGGAGA	TCTCCACTG	-0.10055	0.300589	NA
CAGTGGAGC	GCTCCACTG	-0.14629	-0.0566202	0
CAGTGGAGG	CCTCCACTG	0.1206	0.242934	NA
CAGTGGATA	TATCCACTG	0.09332	-0.0657668	0
CAGTGGATC	GATCCACTG	0.20126	0.139882	NA
CAGTGGATG	CATCCACTG	-0.01469	0.14658	0
CAGTGGCAA	TTGCCACTG	-0.06929	0.1143	NA
CAGTGGCAC	GTGCCACTG	-0.11184	0.218347	NA
CAGTGGCAG	CTGCCACTG	-0.24492	-0.0226932	0
CAGTGGCCA	TGGCCACTG	-0.13833	0.0888424	NA
CAGTGGCCC	GGGCCACTG	0.2219	0.255006	NA
CAGTGGCCG	CGGCCACTG	-0.08258	-0.000873947	NA
CAGTGGCGA	TCGCCACTG	0.00577	0.13843	NA
CAGTGGCGC	GCGCCACTG	0.07983	0.140235	NA
CAGTGGCGG	CCGCCACTG	0.36335	-0.0215462	0
CAGTGGCTA	TAGCCACTG	-0.22752	-0.0300871	NA
CAGTGGCTC	GAGCCACTG	-0.36231	0.300134	NA
CAGTGGGAA	TTCCCACTG	0.27881	0.230153	NA
CAGTGGGAC	GTCCCACTG	0.17296	0.122507	NA
CAGTGGGAG	CTCCCACTG	0.43251	0.353473	0
CAGTGGGCA	TGCCCACTG	0.44745	0.334985	0
CAGTGGGCC	GGCCCACTG	0.24166	0.261955	NA
CAGTGGGCG	CGCCCACTG	0.48277	1.69331	1
CAGTGGGGA	TCCCCACTG	0.20397	0.058458	NA
CAGTGGGGC	GCCCCACTG	0.17207	0.0860453	0
CAGTGGGGG	CCCCCACTG	0.4552	0.569679	NA
CAGTGGGTA	TACCCACTG	0.34658	-0.140917	0
CAGTGGGTC	GACCCACTG	0.27117	0.142655	0
CAGTGGTAA	TTACCACTG	-0.01238	-0.0947826	0
CAGTGGTAC	GTACCACTG	0.15984	0.0358722	NA
CAGTGGTAG	CTACCACTG	0.08482	0.00376575	0
CAGTGGTCA	TGACCACTG	-0.07606	-0.00463634	0
CAGTGGTCC	GGACCACTG	-0.10006	0.0456244	NA
CAGTGGTCG	CGACCACTG	-0.32823	0.011212	0
CAGTGGTGA	TCACCACTG	0.03944	0.0909867	NA
CAGTGGTGC	GCACCACTG	0.15659	0.109058	NA
CAGTGGTGG	CCACCACTG	0.39114	0.0474577	NA
CAGTGGTTA	TAACCACTG	0.07328	0.133892	NA
CAGTGGTTC	GAACCACTG	-0.05311	-0.00160701	NA
CAGTGTAAA	TTTACACTG	0.01565	0.130832	0
CAGTGTAAC	GTTACACTG	0.25771	0.0681212	0
CAGTGTAAG	CTTACACTG	-0.10745	0.0521409	NA
CAGTGTACA	TGTACACTG	0.01279	0.199525	0
CAGTGTACC	GGTACACTG	-0.0846	0.153068	0
CAGTGTACG	CGTACACTG	-0.13893	0.247874	NA
CAGTGTAGA	TCTACACTG	-0.04574	0.0905778	0
CAGTGTAGC	GCTACACTG	0.0197	-0.0459354	NA
CAGTGTAGG	CCTACACTG	0.34837	0.149062	0
CAGTGTATA	TATACACTG	0.06312	-0.0214077	0
CAGTGTATC	GATACACTG	0.04401	0.28315	0
CAGTGTATG	CATACACTG	0.21554	0.0780161	NA
CAGTGTCAA	TTGACACTG	0.05923	0.0949272	NA
CAGTGTCAC	GTGACACTG	0.2154	0.116239	NA
CAGTGTCAG	CTGACACTG	0.24758	0.148008	NA
CAGTGTCCA	TGGACACTG	-0.02383	-0.0827932	NA
CAGTGTCCC	GGGACACTG	0.01301	0.183939	NA
CAGTGTCCG	CGGACACTG	0.14729	-0.194531	0
CAGTGTCGA	TCGACACTG	0.13433	-0.0637102	NA
CAGTGTCGC	GCGACACTG	0.0527	0.124861	NA
CAGTGTCGG	CCGACACTG	0.03948	0.254796	0
CAGTGTCTA	TAGACACTG	0.12106	0.208083	0
CAGTGTCTC	GAGACACTG	0.09668	-0.18325	NA
CAGTGTGAA	TTCACACTG	0.04172	0.0205881	0
CAGTGTGAC	GTCACACTG	0.23346	0.0841051	0
CAGTGTGAG	CTCACACTG	0.10243	0.0756442	0
CAGTGTGCA	TGCACACTG	0.05443	-0.0334713	0
CAGTGTGCC	GGCACACTG	-0.00318	0.0261843	0
CAGTGTGCG	CGCACACTG	0.34443	0.303067	NA
CAGTGTGGA	TCCACACTG	0.16499	0.013752	0
CAGTGTGGC	GCCACACTG	-0.23257	0.290421	NA
CAGTGTGGG	CCCACACTG	0.46496	0.55482	0
CAGTGTGTA	TACACACTG	0.0477	0.0793348	NA
CAGTGTGTC	GACACACTG	-0.06091	0.0975444	0
CAGTGTTAA	TTAACACTG	-0.04458	-0.0599023	0
CAGTGTTAC	GTAACACTG	-0.32682	-0.0185516	NA
CAGTGTTAG	CTAACACTG	-0.23459	0.117302	NA
CAGTGTTCA	TGAACACTG	-0.15209	-0.0237245	NA
CAGTGTTCC	GGAACACTG	0.01374	-0.117369	NA
CAGTGTTCG	CGAACACTG	-0.05344	0.194183	NA
CAGTGTTGA	TCAACACTG	-0.09994	-0.10175	NA
CAGTGTTGC	GCAACACTG	-0.03046	0.0476851	0
CAGTGTTGG	CCAACACTG	-0.05977	-0.0331408	0
CAGTGTTTA	TAAACACTG	-0.04003	0.219669	0
CAGTGTTTC	GAAACACTG	-0.06616	0.048191	NA
CAGTTAAAA	TTTTAACTG	0.23813	-0.013136	0
CAGTTAAAC	GTTTAACTG	-0.12886	0.0899093	NA
CAGTTAAAG	CTTTAACTG	0.27933	0.0448629	0
CAGTTAACA	TGTTAACTG	-0.23512	0.0717944	0
CAGTTAACC	GGTTAACTG	0.06157	0.00778775	NA
CAGTTAACG	CGTTAACTG	-0.10211	-0.16523	0
CAGTTAAGA	TCTTAACTG	0.02037	0.116388	0
CAGTTAAGC	GCTTAACTG	0.20902	0.02965	NA
CAGTTAAGG	CCTTAACTG	0.43278	0.0226579	NA
CAGTTAATA	TATTAACTG	0.10423	-0.0180391	0
CAGTTAATC	GATTAACTG	-0.06906	0.205047	0
CAGTTAATG	CATTAACTG	0.03338	0.126771	0
CAGTTACAA	TTGTAACTG	-0.03706	0.00218852	0
CAGTTACAC	GTGTAACTG	0.10771	0.0864769	NA
CAGTTACAG	CTGTAACTG	0.14689	-0.0286742	0
CAGTTACCA	TGGTAACTG	0.15788	-0.0120824	NA
CAGTTACCC	GGGTAACTG	0.3541	0.137052	0
CAGTTACCG	CGGTAACTG	0.25645	-0.198848	0
CAGTTACGA	TCGTAACTG	0.16014	0.137868	NA
CAGTTACGC	GCGTAACTG	0.03815	0.0573284	NA
CAGTTACGG	CCGTAACTG	0.13761	0.0368031	0
CAGTTACTA	TAGTAACTG	-0.08581	-0.00553016	0
CAGTTACTC	GAGTAACTG	0.29061	-0.00604845	0
CAGTTAGAA	TTCTAACTG	0.1412	0.0461956	0
CAGTTAGAC	GTCTAACTG	0.20624	0.343168	0
CAGTTAGAG	CTCTAACTG	-0.13548	0.0476915	NA
CAGTTAGCA	TGCTAACTG	0.04978	-0.0370723	0
CAGTTAGCC	GGCTAACTG	0.02027	-0.0618319	NA
CAGTTAGCG	CGCTAACTG	0.15367	0.234014	NA
CAGTTAGGA	TCCTAACTG	-0.07504	0.121674	NA
CAGTTAGGC	GCCTAACTG	0.10852	0.265619	NA
CAGTTAGGG	CCCTAACTG	0.32641	0.00409622	NA
CAGTTAGTA	TACTAACTG	0.22062	0.204099	NA
CAGTTAGTC	GACTAACTG	-0.07883	-0.00361845	0
CAGTTATAA	TTATAACTG	-0.00779	0.119934	0
CAGTTATAC	GTATAACTG	-0.07742	-0.02828	0
CAGTTATAG	CTATAACTG	-0.06598	0.0223858	0
CAGTTATCA	TGATAACTG	0.1979	0.0385568	0
CAGTTATCC	GGATAACTG	0.23446	0.104777	NA
CAGTTATCG	CGATAACTG	0.1674	0.122076	NA
CAGTTATGA	TCATAACTG	-0.3045	-0.13526	0
CAGTTATGC	GCATAACTG	0.28514	0.229011	NA
CAGTTATGG	CCATAACTG	0.1634	0.189737	NA
CAGTTATTA	TAATAACTG	-0.16764	-0.0202221	0
CAGTTATTC	GAATAACTG	-0.20762	0.091918	0
CAGTTCAAA	TTTGAACTG	0.05184	-0.0311325	NA
CAGTTCAAC	GTTGAACTG	0.26255	-0.0920159	NA
CAGTTCAAG	CTTGAACTG	-0.02405	-0.00408902	0
CAGTTCACA	TGTGAACTG	-0.08354	-0.0301142	0
CAGTTCACC	GGTGAACTG	-0.04589	0.234692	NA
CAGTTCACG	CGTGAACTG	0.09484	0.163985	NA
CAGTTCAGA	TCTGAACTG	0.02844	0.210782	NA
CAGTTCAGC	GCTGAACTG	0.20519	0.126088	0
CAGTTCAGG	CCTGAACTG	-0.07744	0.0766863	NA
CAGTTCATA	TATGAACTG	0.03761	0.0819738	0
CAGTTCATC	GATGAACTG	-0.22266	0.160305	NA
CAGTTCATG	CATGAACTG	-0.01945	-0.0384882	0
CAGTTCCAA	TTGGAACTG	-0.09374	0.0300937	NA
CAGTTCCAC	GTGGAACTG	0.13984	0.130595	0
CAGTTCCAG	CTGGAACTG	0.04446	0.01104	NA
CAGTTCCCA	TGGGAACTG	0.36978	-0.0918614	0
CAGTTCCCC	GGGGAACTG	0.26939	0.59484	NA
CAGTTCCCG	CGGGAACTG	-0.07017	0.126531	NA
CAGTTCCGA	TCGGAACTG	0.10543	0.26367	NA
CAGTTCCGC	GCGGAACTG	-0.0967	0.0796462	NA
CAGTTCCGG	CCGGAACTG	0.12039	0.199937	NA
CAGTTCCTA	TAGGAACTG	-0.12807	0.101913	NA
CAGTTCCTC	GAGGAACTG	0.22687	0.261626	NA
CAGTTCGAA	TTCGAACTG	-0.0387	0.0758163	NA
CAGTTCGAC	GTCGAACTG	-0.03025	0.188495	NA
CAGTTCGAG	CTCGAACTG	0.34618	0.100267	NA
CAGTTCGCA	TGCGAACTG	0.21955	-0.0401758	NA
CAGTTCGCC	GGCGAACTG	0.04171	0.054768	NA
CAGTTCGCG	CGCGAACTG	0.01881	0.127414	NA
CAGTTCGGA	TCCGAACTG	0.07796	0.248926	NA
CAGTTCGGC	GCCGAACTG	0.03293	0.0883331	NA
CAGTTCGGG	CCCGAACTG	0.2698	0.244277	NA
CAGTTCGTA	TACGAACTG	-0.01936	0.031035	NA
CAGTTCGTC	GACGAACTG	-0.03394	0.0290583	NA
CAGTTCTAA	TTAGAACTG	0.27614	0.138608	0
CAGTTCTAC	GTAGAACTG	0.05785	-0.0145568	0
CAGTTCTAG	CTAGAACTG	-0.02016	0.127157	0
CAGTTCTCA	TGAGAACTG	-0.04375	-0.0337375	0
CAGTTCTCC	GGAGAACTG	0.04721	0.18579	0
CAGTTCTCG	CGAGAACTG	-0.07919	0.332058	NA
CAGTTCTGA	TCAGAACTG	-0.21141	-0.0939766	0
CAGTTCTGC	GCAGAACTG	-0.13435	0.0855476	NA
CAGTTCTGG	CCAGAACTG	0.1033	0.125243	NA
CAGTTCTTA	TAAGAACTG	-0.04748	0.0937581	0
CAGTTCTTC	GAAGAACTG	0.30167	0.201554	0
CAGTTGAAA	TTTCAACTG	-0.03084	0.01027	0
CAGTTGAAC	GTTCAACTG	0.01688	0.176982	NA
CAGTTGAAG	CTTCAACTG	0.10639	-0.0566504	NA
CAGTTGACA	TGTCAACTG	0.19326	-0.104266	0
CAGTTGACC	GGTCAACTG	-0.16574	-0.0461422	NA
CAGTTGACG	CGTCAACTG	0.14569	0.0206316	0
CAGTTGAGA	TCTCAACTG	0.12261	0.103804	0
CAGTTGAGC	GCTCAACTG	0.04013	0.12403	NA
CAGTTGAGG	CCTCAACTG	0.15357	0.183351	NA
CAGTTGATA	TATCAACTG	0.15204	0.151307	NA
CAGTTGATC	GATCAACTG	-0.10249	0.0908312	0
CAGTTGATG	CATCAACTG	0.23595	0.185912	0
CAGTTGCAA	TTGCAACTG	0.25922	-0.0040387	NA
CAGTTGCAC	GTGCAACTG	-0.09277	-0.14532	NA
CAGTTGCAG	CTGCAACTG	-0.14368	0.022004	NA
CAGTTGCCA	TGGCAACTG	0.22997	0.0864607	NA
CAGTTGCCC	GGGCAACTG	0.26922	0.232945	NA
CAGTTGCCG	CGGCAACTG	0.27902	-0.0188878	0
CAGTTGCGA	TCGCAACTG	-0.26139	-0.281799	NA
CAGTTGCGC	GCGCAACTG	0.0552	0.0740698	0
CAGTTGCGG	CCGCAACTG	-0.05659	0.291805	0
CAGTTGCTA	TAGCAACTG	0.09942	0.100707	NA
CAGTTGCTC	GAGCAACTG	0.24938	0.25627	NA
CAGTTGGAA	TTCCAACTG	0.07962	0.0450524	NA
CAGTTGGAC	GTCCAACTG	0.17233	-0.0135993	0
CAGTTGGAG	CTCCAACTG	0.13649	-0.0336492	NA
CAGTTGGCA	TGCCAACTG	0.05638	0.179391	NA
CAGTTGGCC	GGCCAACTG	-0.04846	-0.0531449	NA
CAGTTGGCG	CGCCAACTG	0.22742	0.0978766	NA
CAGTTGGGA	TCCCAACTG	0.29191	0.113131	NA
CAGTTGGGC	GCCCAACTG	-0.0019	0.303231	NA
CAGTTGGGG	CCCCAACTG	0.29885	0.0432758	0
CAGTTGGTA	TACCAACTG	-0.00699	0.136307	0
CAGTTGGTC	GACCAACTG	0.09619	-0.0620907	0
CAGTTGTAA	TTACAACTG	0.00248	0.0540882	NA
CAGTTGTAC	GTACAACTG	-0.22471	0.143749	NA
CAGTTGTAG	CTACAACTG	-0.05323	-0.0329623	NA
CAGTTGTCA	TGACAACTG	-0.21553	-0.235371	NA
CAGTTGTCC	GGACAACTG	-0.12565	0.0434981	NA
CAGTTGTCG	CGACAACTG	-0.07863	-0.0358866	0
CAGTTGTGA	TCACAACTG	0.11575	0.260039	NA
CAGTTGTGC	GCACAACTG	-0.01562	0.107724	NA
CAGTTGTGG	CCACAACTG	0.00626	0.142702	NA
CAGTTGTTA	TAACAACTG	-0.13266	0.02914	NA
CAGTTGTTC	GAACAACTG	0.06438	-0.0384678	0
CAGTTTAAA	TTTAAACTG	0.04114	0.160697	0
CAGTTTAAC	GTTAAACTG	0.17336	0.116943	0
CAGTTTAAG	CTTAAACTG	0.00102	0.00327111	NA
CAGTTTACA	TGTAAACTG	0.00325	0.031285	0
CAGTTTACC	GGTAAACTG	0.12367	0.473062	0
CAGTTTACG	CGTAAACTG	0.15252	0.194086	0
CAGTTTAGA	TCTAAACTG	0.10025	-0.00788598	NA
CAGTTTAGC	GCTAAACTG	0.26226	0.145776	0
CAGTTTAGG	CCTAAACTG	0.04691	-0.0621634	0
CAGTTTATA	TATAAACTG	0.19038	0.0451077	0
CAGTTTATC	GATAAACTG	0.23585	0.0376066	0
CAGTTTATG	CATAAACTG	-0.21533	0.053735	0
CAGTTTCAA	TTGAAACTG	0.15161	-0.0175611	0
CAGTTTCAC	GTGAAACTG	0.15047	0.184567	NA
CAGTTTCAG	CTGAAACTG	0.07275	0.121187	NA
CAGTTTCCA	TGGAAACTG	0.13835	0.0349678	NA
CAGTTTCCC	GGGAAACTG	0.16888	0.262279	NA
CAGTTTCCG	CGGAAACTG	0.32831	0.0822532	NA
CAGTTTCGA	TCGAAACTG	0.16777	0.183817	0
CAGTTTCGC	GCGAAACTG	-0.02563	0.129008	0
CAGTTTCGG	CCGAAACTG	0.18321	0.0546789	0
CAGTTTCTA	TAGAAACTG	0.08611	0.102217	0
CAGTTTCTC	GAGAAACTG	0.29783	-0.0333997	NA
CAGTTTGAA	TTCAAACTG	-0.13278	0.180033	0
CAGTTTGAC	GTCAAACTG	0.2753	-0.188154	0
CAGTTTGAG	CTCAAACTG	0.26879	-0.00821324	NA
CAGTTTGCA	TGCAAACTG	0.03079	0.0593911	NA
CAGTTTGCC	GGCAAACTG	0.05214	-0.128807	0
CAGTTTGCG	CGCAAACTG	0.38855	0.148298	0
CAGTTTGGA	TCCAAACTG	0.17563	0.125308	NA
CAGTTTGGC	GCCAAACTG	0.06346	0.101247	NA
CAGTTTGGG	CCCAAACTG	0.04712	-0.0488296	NA
CAGTTTGTA	TACAAACTG	-0.01075	0.0245666	0
CAGTTTGTC	GACAAACTG	0.07582	0.35929	NA
CAGTTTTAA	TTAAAACTG	0.35276	0.0242176	0
CAGTTTTAC	GTAAAACTG	-0.09097	0.0576233	0
CAGTTTTAG	CTAAAACTG	0.05566	0.0494439	0
CAGTTTTCA	TGAAAACTG	0.26433	0.120092	NA
CAGTTTTCC	GGAAAACTG	0.08796	0.159337	NA
CAGTTTTCG	CGAAAACTG	0.09938	0.0504034	NA
CAGTTTTGA	TCAAAACTG	0.08188	-0.0789181	0
CAGTTTTGC	GCAAAACTG	0.19054	0.00698811	0
CAGTTTTGG	CCAAAACTG	0.18773	-0.0252941	0
CAGTTTTTA	TAAAAACTG	0.28094	0.141438	0
CAGTTTTTC	GAAAAACTG	0.06191	-0.0969263	0
CATAAAAAA	TTTTTTATG	0.39885	-0.13166	NA
CATAAAAAC	GTTTTTATG	0.11226	-0.0200977	0
CATAAAAAG	CTTTTTATG	0.11139	0.17807	NA
CATAAAACA	TGTTTTATG	0.08434	-0.0159407	0
CATAAAACC	GGTTTTATG	0.23883	-0.069663	NA
CATAAAACG	CGTTTTATG	0.04691	0.092345	0
CATAAAAGA	TCTTTTATG	0.12285	0.0421891	0
CATAAAAGC	GCTTTTATG	-0.3502	0.0543631	NA
CATAAAAGG	CCTTTTATG	0.28358	0.0754311	0
CATAAAATA	TATTTTATG	0.08726	0.129931	0
CATAAAATC	GATTTTATG	0.1965	-0.0111604	0
CATAAAATG	CATTTTATG	0.18472	0.0824569	0
CATAAACAA	TTGTTTATG	-0.26678	0.0586919	0
CATAAACAC	GTGTTTATG	0.17109	0.0988508	NA
CATAAACAG	CTGTTTATG	0.05704	-0.0524228	0
CATAAACCA	TGGTTTATG	0.03708	0.0330281	NA
CATAAACCC	GGGTTTATG	0.15507	0.214526	NA
CATAAACCG	CGGTTTATG	0.08417	0.19257	NA
CATAAACGA	TCGTTTATG	-0.2706	0.226947	NA
CATAAACGC	GCGTTTATG	0.06849	0.163522	NA
CATAAACGG	CCGTTTATG	-0.00896	0.0874322	0
CATAAACTA	TAGTTTATG	-0.01975	0.154452	0
CATAAACTC	GAGTTTATG	0.08074	0.0198591	0
CATAAAGAA	TTCTTTATG	0.29499	0.309665	NA
CATAAAGAC	GTCTTTATG	-0.03298	-0.0370457	0
CATAAAGAG	CTCTTTATG	0.14302	-0.11463	0
CATAAAGCA	TGCTTTATG	0.22707	0.129019	0
CATAAAGCC	GGCTTTATG	0.19089	0.083772	NA
CATAAAGCG	CGCTTTATG	0.26349	0.343193	0
CATAAAGGA	TCCTTTATG	-0.10213	0.0917226	0
CATAAAGGC	GCCTTTATG	0.01626	0.303103	0
CATAAAGGG	CCCTTTATG	0.06266	0.159134	0
CATAAAGTA	TACTTTATG	-0.15226	0.0364898	0
CATAAAGTC	GACTTTATG	-0.12189	0.116439	0
CATAAATAA	TTATTTATG	-0.2395	0.161789	0
CATAAATAC	GTATTTATG	0.04147	0.0221353	0
CATAAATAG	CTATTTATG	-0.12956	-0.065032	0
CATAAATCA	TGATTTATG	-0.21573	0.130982	0
CATAAATCC	GGATTTATG	0.19796	0.005249	NA
CATAAATCG	CGATTTATG	0.40686	0.0719085	NA
CATAAATGA	TCATTTATG	-0.30092	-0.0225507	0
CATAAATGC	GCATTTATG	-0.00507	0.00657999	0
CATAAATGG	CCATTTATG	0.29374	0.136119	0
CATAAATTA	TAATTTATG	0.31537	0.0143321	0
CATAAATTC	GAATTTATG	-0.09535	0.042637	NA
CATAACAAA	TTTGTTATG	-0.00372	0.00173878	NA
CATAACAAC	GTTGTTATG	0.10772	-0.128687	NA
CATAACAAG	CTTGTTATG	0.19829	0.0555623	0
CATAACACA	TGTGTTATG	0.20383	0.0317363	0
CATAACACC	GGTGTTATG	0.26267	0.0966297	NA
CATAACACG	CGTGTTATG	0.03103	0.276417	NA
CATAACAGA	TCTGTTATG	-0.13261	0.0449102	0
CATAACAGC	GCTGTTATG	-0.00306	0.00757427	NA
CATAACAGG	CCTGTTATG	-0.04234	0.0282266	0
CATAACATA	TATGTTATG	-0.30081	0.18493	NA
CATAACATC	GATGTTATG	0.12635	0.0523072	NA
CATAACATG	CATGTTATG	-0.02865	0.137197	NA
CATAACCAA	TTGGTTATG	0.11191	-0.0653203	0
CATAACCAC	GTGGTTATG	0.01362	0.0109065	NA
CATAACCAG	CTGGTTATG	0.24322	0.286948	NA
CATAACCCA	TGGGTTATG	0.24481	-0.0731712	0
CATAACCCC	GGGGTTATG	0.37408	0.101447	0
CATAACCCG	CGGGTTATG	0.16983	-0.129432	0
CATAACCGA	TCGGTTATG	-0.1255	0.0887227	NA
CATAACCGC	GCGGTTATG	0.27547	0.528082	NA
CATAACCGG	CCGGTTATG	-0.0501	0.0523482	0
CATAACCTA	TAGGTTATG	-0.09098	0.0159507	NA
CATAACCTC	GAGGTTATG	0.05791	0.0963194	NA
CATAACGAA	TTCGTTATG	0.04	0.0684222	NA
CATAACGAC	GTCGTTATG	-0.02491	0.153721	NA
CATAACGAG	CTCGTTATG	-0.09444	0.0280549	0
CATAACGCA	TGCGTTATG	0.02494	-0.0310919	0
CATAACGCC	GGCGTTATG	0.32528	0.0110655	NA
CATAACGCG	CGCGTTATG	-0.06921	0.14498	NA
CATAACGGA	TCCGTTATG	-0.01561	0.243882	NA
CATAACGGC	GCCGTTATG	0.09216	-0.036459	0
CATAACGGG	CCCGTTATG	-0.00732	-0.0650203	0
CATAACGTA	TACGTTATG	-0.29365	0.229829	NA
CATAACGTC	GACGTTATG	0.10521	0.0966984	NA
CATAACTAA	TTAGTTATG	0.19353	0.0164905	0
CATAACTAC	GTAGTTATG	0.2464	-0.145576	NA
CATAACTAG	CTAGTTATG	0.03436	0.0934872	0
CATAACTCA	TGAGTTATG	0.07946	0.0772403	NA
CATAACTCC	GGAGTTATG	0.07809	-0.0772237	0
CATAACTCG	CGAGTTATG	-0.15953	0.0850859	0
CATAACTGA	TCAGTTATG	-0.0844	0.0753722	0
CATAACTGC	GCAGTTATG	0.21219	-0.00798451	0
CATAACTGG	CCAGTTATG	0.12448	0.136062	0
CATAACTTA	TAAGTTATG	-0.19027	-0.0430926	0
CATAACTTC	GAAGTTATG	0.05719	0.0654732	0
CATAAGAAA	TTTCTTATG	0.0433	0.107153	0
CATAAGAAC	GTTCTTATG	0.21609	0.0411339	NA
CATAAGAAG	CTTCTTATG	0.07833	-0.0878965	0
CATAAGACA	TGTCTTATG	-0.07045	-0.0455039	NA
CATAAGACC	GGTCTTATG	0.05149	0.0603234	NA
CATAAGACG	CGTCTTATG	0.0681	0.0894967	NA
CATAAGAGA	TCTCTTATG	0.03179	0.0706625	NA
CATAAGAGC	GCTCTTATG	0.17903	0.115749	0
CATAAGAGG	CCTCTTATG	0.32787	0.126283	NA
CATAAGATA	TATCTTATG	0.22508	0.0658009	0
CATAAGATC	GATCTTATG	0.28089	0.00363476	0
CATAAGATG	CATCTTATG	0.14753	0.0535996	0
CATAAGCAA	TTGCTTATG	-0.26163	-0.106194	NA
CATAAGCAC	GTGCTTATG	-0.00256	0.112593	NA
CATAAGCAG	CTGCTTATG	0.13826	0.0127006	NA
CATAAGCCA	TGGCTTATG	-0.10367	0.156881	NA
CATAAGCCC	GGGCTTATG	0.29044	0.113009	NA
CATAAGCCG	CGGCTTATG	0.19886	0.171755	NA
CATAAGCGA	TCGCTTATG	0.19614	0.131907	NA
CATAAGCGC	GCGCTTATG	0.10044	0.107551	NA
CATAAGCGG	CCGCTTATG	0.17332	-0.00813472	NA
CATAAGCTA	TAGCTTATG	-0.02474	0.17285	NA
CATAAGCTC	GAGCTTATG	-0.0952	-0.103053	NA
CATAAGGAA	TTCCTTATG	0.05879	-0.197584	0
CATAAGGAC	GTCCTTATG	0.0703	0.217478	0
CATAAGGAG	CTCCTTATG	0.23975	0.181056	0
CATAAGGCA	TGCCTTATG	0.03791	0.20647	NA
CATAAGGCC	GGCCTTATG	0.23682	0.0323215	0
CATAAGGCG	CGCCTTATG	0.18539	0.0125728	0
CATAAGGGA	TCCCTTATG	-0.05043	0.121354	NA
CATAAGGGC	GCCCTTATG	-0.0234	0.112136	NA
CATAAGGGG	CCCCTTATG	0.41562	0.229031	NA
CATAAGGTA	TACCTTATG	0.19722	0.0446869	0
CATAAGGTC	GACCTTATG	0.209	0.105039	0
CATAAGTAA	TTACTTATG	0.37741	-0.016124	NA
CATAAGTAC	GTACTTATG	0.10884	0.14241	NA
CATAAGTAG	CTACTTATG	0.06651	0.0707482	0
CATAAGTCA	TGACTTATG	0.10889	-0.0390603	NA
CATAAGTCC	GGACTTATG	-0.0652	0.0479584	NA
CATAAGTCG	CGACTTATG	-0.18266	-0.0219175	0
CATAAGTGA	TCACTTATG	0.22507	0.0855652	0
CATAAGTGC	GCACTTATG	0.11468	-0.0522397	0
CATAAGTGG	CCACTTATG	0.27386	0.0507947	NA
CATAAGTTA	TAACTTATG	-0.02809	-0.00964366	0
CATAAGTTC	GAACTTATG	-0.07831	0.000780237	0
CATAATAAA	TTTATTATG	0.13132	-0.0909854	0
CATAATAAC	GTTATTATG	0.05528	-0.0469755	0
CATAATAAG	CTTATTATG	0.22222	0.0863418	0
CATAATACA	TGTATTATG	0.01581	0.190867	0
CATAATACC	GGTATTATG	-0.01127	-0.0353703	NA
CATAATACG	CGTATTATG	0.32209	0.0203123	0
CATAATAGA	TCTATTATG	-0.11167	0.0131181	NA
CATAATAGC	GCTATTATG	0.09337	0.199783	0
CATAATAGG	CCTATTATG	0.11015	0.0844958	0
CATAATATA	TATATTATG	0.01292	-0.0378996	0
CATAATATC	GATATTATG	0.21777	0.0580226	0
CATAATATG	CATATTATG	-0.10056	0.0579197	0
CATAATCAA	TTGATTATG	-0.13573	-0.0179465	0
CATAATCAC	GTGATTATG	-0.0393	-0.0400604	NA
CATAATCAG	CTGATTATG	-0.29621	0.11475	0
CATAATCCA	TGGATTATG	-0.01861	-0.171306	NA
CATAATCCC	GGGATTATG	0.01102	0.108125	NA
CATAATCCG	CGGATTATG	0.13374	0.319033	NA
CATAATCGA	TCGATTATG	-0.0464	0.0139996	NA
CATAATCGC	GCGATTATG	0.12068	0.0843841	NA
CATAATCGG	CCGATTATG	0.30139	-0.0062167	0
CATAATCTA	TAGATTATG	-0.03643	0.0948585	NA
CATAATCTC	GAGATTATG	0.09797	0.0176235	NA
CATAATGAA	TTCATTATG	0.1416	0.0732825	0
CATAATGAC	GTCATTATG	0.04038	0.276414	NA
CATAATGAG	CTCATTATG	0.08872	-0.090683	0
CATAATGCA	TGCATTATG	0.18404	0.213175	NA
CATAATGCC	GGCATTATG	0.1315	0.109489	NA
CATAATGCG	CGCATTATG	0.07901	0.101303	0
CATAATGGA	TCCATTATG	0.03641	0.155166	0
CATAATGGC	GCCATTATG	0.0896	0.163535	0
CATAATGGG	CCCATTATG	0.43676	0.027572	NA
CATAATGTA	TACATTATG	0.23912	0.096939	0
CATAATGTC	GACATTATG	0.03459	0.034172	0
CATAATTAA	TTAATTATG	0.17888	0.0471726	0
CATAATTAC	GTAATTATG	0.00325	0.150798	NA
CATAATTAG	CTAATTATG	0.11329	0.158406	0
CATAATTCA	TGAATTATG	0.05024	-0.0419677	0
CATAATTCC	GGAATTATG	0.05185	0.00545709	0
CATAATTCG	CGAATTATG	-0.15805	-0.0664082	0
CATAATTGA	TCAATTATG	0.02393	0.149122	NA
CATAATTGC	GCAATTATG	-0.17889	-0.0417571	0
CATAATTGG	CCAATTATG	0.12931	0.182281	0
CATAATTTA	TAAATTATG	-0.15302	0.0384883	0
CATAATTTC	GAAATTATG	-0.13135	0.147629	0
CATACAAAA	TTTTGTATG	0.26007	0.00323761	NA
CATACAAAC	GTTTGTATG	0.04025	0.143939	NA
CATACAAAG	CTTTGTATG	0.07097	0.0783681	NA
CATACAACA	TGTTGTATG	0.40714	0.0243897	NA
CATACAACC	GGTTGTATG	0.05065	-0.0878996	NA
CATACAACG	CGTTGTATG	0.09072	0.00316633	NA
CATACAAGA	TCTTGTATG	0.14072	0.0607817	NA
CATACAAGC	GCTTGTATG	0.10389	-0.0195623	0
CATACAAGG	CCTTGTATG	0.24242	0.0994701	NA
CATACAATA	TATTGTATG	-0.29542	0.0535286	0
CATACAATC	GATTGTATG	0.12597	-0.0725009	NA
CATACAATG	CATTGTATG	0.22648	0.0102251	NA
CATACACAA	TTGTGTATG	-0.09271	0.037912	NA
CATACACAC	GTGTGTATG	0.28081	0.592716	NA
CATACACAG	CTGTGTATG	-0.11848	-0.0860565	0
CATACACCA	TGGTGTATG	0.20971	-0.0307041	0
CATACACCC	GGGTGTATG	0.39072	0.00149879	0
CATACACCG	CGGTGTATG	0.25819	-0.100605	0
CATACACGA	TCGTGTATG	0.11469	0.103275	NA
CATACACGC	GCGTGTATG	-0.09626	0.167951	NA
CATACACGG	CCGTGTATG	-0.00693	0.101353	NA
CATACACTA	TAGTGTATG	0.10975	0.173872	NA
CATACACTC	GAGTGTATG	-0.05671	0.0910739	0
CATACAGAA	TTCTGTATG	-0.14358	-0.00162342	0
CATACAGAC	GTCTGTATG	0.05622	-0.067402	0
CATACAGAG	CTCTGTATG	0.08966	0.0340723	NA
CATACAGCA	TGCTGTATG	0.09358	0.115924	NA
CATACAGCC	GGCTGTATG	0.23119	0.0771967	NA
CATACAGCG	CGCTGTATG	0.03235	-0.0165517	0
CATACAGGA	TCCTGTATG	0.12105	0.0707175	0
CATACAGGC	GCCTGTATG	-0.10928	-0.26463	0
CATACAGGG	CCCTGTATG	0.20787	0.259984	NA
CATACAGTA	TACTGTATG	0.2109	0.156922	NA
CATACAGTC	GACTGTATG	-0.15357	0.234214	NA
CATACATAA	TTATGTATG	-0.02793	0.00213142	NA
CATACATAC	GTATGTATG	-0.24028	0.0296648	NA
CATACATAG	CTATGTATG	0.08712	-0.0338871	0
CATACATCA	TGATGTATG	0.1066	0.119881	NA
CATACATCC	GGATGTATG	0.08692	0.133233	NA
CATACATCG	CGATGTATG	-0.0528	0.00564018	NA
CATACATGA	TCATGTATG	-0.31711	0.183019	0
CATACATGC	GCATGTATG	0.05503	0.399149	NA
CATACATGG	CCATGTATG	0.12965	0.21181	NA
CATACATTA	TAATGTATG	0.11951	0.013701	0
CATACATTC	GAATGTATG	-0.06412	-0.0787388	0
CATACCAAA	TTTGGTATG	0.08225	0.221473	NA
CATACCAAC	GTTGGTATG	0.15658	-0.0504452	0
CATACCAAG	CTTGGTATG	0.1715	0.120681	NA
CATACCACA	TGTGGTATG	0.08512	0.103699	0
CATACCACC	GGTGGTATG	0.1433	0.146164	NA
CATACCACG	CGTGGTATG	0.43742	0.109878	NA
CATACCAGA	TCTGGTATG	0.24521	0.047272	NA
CATACCAGC	GCTGGTATG	0.11692	0.204093	NA
CATACCAGG	CCTGGTATG	0.1531	0.248794	NA
CATACCATA	TATGGTATG	-0.01933	0.0241259	NA
CATACCATC	GATGGTATG	-0.08743	-0.0152606	0
CATACCATG	CATGGTATG	0.10753	0.452591	NA
CATACCCAA	TTGGGTATG	0.11192	0.013588	0
CATACCCAC	GTGGGTATG	0.42748	0.140911	NA
CATACCCAG	CTGGGTATG	-0.2263	0.0740852	0
CATACCCCA	TGGGGTATG	0.28398	0.0236092	0
CATACCCCC	GGGGGTATG	0.4226	-0.0110771	NA
CATACCCCG	CGGGGTATG	0.35267	-0.00253671	NA
CATACCCGA	TCGGGTATG	0.26249	-0.019692	NA
CATACCCGC	GCGGGTATG	0.13134	0.31224	NA
CATACCCGG	CCGGGTATG	-0.15912	0.0489696	0
CATACCCTA	TAGGGTATG	-0.17879	-0.00591961	NA
CATACCCTC	GAGGGTATG	0.17587	0.221903	NA
CATACCGAA	TTCGGTATG	0.09118	-0.0265123	0
CATACCGAC	GTCGGTATG	0.17744	0.126139	0
CATACCGAG	CTCGGTATG	0.03866	-0.00921559	NA
CATACCGCA	TGCGGTATG	0.30304	0.0694487	NA
CATACCGCC	GGCGGTATG	0.13876	0.00835166	NA
CATACCGCG	CGCGGTATG	-0.04466	0.0982311	NA
CATACCGGA	TCCGGTATG	0.30597	0.100007	NA
CATACCGGC	GCCGGTATG	0.41675	0.162956	NA
CATACCGGG	CCCGGTATG	-0.02091	0.050094	0
CATACCGTA	TACGGTATG	0.06149	0.145893	NA
CATACCGTC	GACGGTATG	0.12102	0.00448937	0
CATACCTAA	TTAGGTATG	0.02331	0.395524	NA
CATACCTAC	GTAGGTATG	0.17928	0.0328787	NA
CATACCTAG	CTAGGTATG	0.08732	0.051262	NA
CATACCTCA	TGAGGTATG	-0.04521	-0.00379786	0
CATACCTCC	GGAGGTATG	0.19129	0.13541	0
CATACCTCG	CGAGGTATG	0.04659	0.0512569	NA
CATACCTGA	TCAGGTATG	0.16674	0.236784	NA
CATACCTGC	GCAGGTATG	0.29365	0.153153	NA
CATACCTGG	CCAGGTATG	0.2641	-0.0394113	0
CATACCTTA	TAAGGTATG	-0.22356	0.00859292	NA
CATACCTTC	GAAGGTATG	0.08839	0.197756	NA
CATACGAAA	TTTCGTATG	0.21534	0.110814	NA
CATACGAAC	GTTCGTATG	0.01294	0.0724012	NA
CATACGAAG	CTTCGTATG	0.06246	0.0974822	NA
CATACGACA	TGTCGTATG	-0.05273	0.00182754	0
CATACGACC	GGTCGTATG	0.1732	0.0765804	NA
CATACGACG	CGTCGTATG	0.05959	0.0316635	NA
CATACGAGA	TCTCGTATG	0.06591	0.189321	NA
CATACGAGC	GCTCGTATG	0.1705	0.0691663	NA
CATACGAGG	CCTCGTATG	-0.01736	0.0316871	0
CATACGATA	TATCGTATG	-0.06457	-0.0141285	NA
CATACGATC	GATCGTATG	0.10791	0.213723	NA
CATACGATG	CATCGTATG	-0.07968	-0.100268	NA
CATACGCAA	TTGCGTATG	0.24671	-0.0228047	0
CATACGCAC	GTGCGTATG	0.01685	0.117514	NA
CATACGCAG	CTGCGTATG	0.1436	-0.0061559	NA
CATACGCCA	TGGCGTATG	0.27518	-0.034781	NA
CATACGCCC	GGGCGTATG	0.38698	-0.0346805	0
CATACGCCG	CGGCGTATG	0.12707	-0.0992549	0
CATACGCGA	TCGCGTATG	0.02616	0.0287777	0
CATACGCGC	GCGCGTATG	0.18808	0.103685	0
CATACGCGG	CCGCGTATG	0.21641	0.0804857	NA
CATACGCTA	TAGCGTATG	0.20685	-0.0574824	0
CATACGCTC	GAGCGTATG	-0.08576	-0.151029	NA
CATACGGAA	TTCCGTATG	0.15759	0.124127	NA
CATACGGAC	GTCCGTATG	-0.04351	0.193994	NA
CATACGGAG	CTCCGTATG	0.14621	0.191903	NA
CATACGGCA	TGCCGTATG	0.02228	0.217216	0
CATACGGCC	GGCCGTATG	0.10241	-0.103047	NA
CATACGGCG	CGCCGTATG	0.21715	0.27375	NA
CATACGGGA	TCCCGTATG	0.36926	-0.0920539	NA
CATACGGGC	GCCCGTATG	0.22613	-0.0492702	0
CATACGGGG	CCCCGTATG	0.43553	0.238784	NA
CATACGGTA	TACCGTATG	0.09164	0.0193768	NA
CATACGGTC	GACCGTATG	0.1729	0.0865616	NA
CATACGTAA	TTACGTATG	-0.01167	0.0426243	NA
CATACGTAC	GTACGTATG	-0.11165	0.0626345	NA
CATACGTAG	CTACGTATG	0.32045	0.0663364	0
CATACGTCA	TGACGTATG	0.02844	-0.00314215	0
CATACGTCC	GGACGTATG	0.17032	0.113329	NA
CATACGTCG	CGACGTATG	0.137	0.105451	0
CATACGTGA	TCACGTATG	-0.11221	-0.0134648	0
CATACGTGC	GCACGTATG	0.09256	-0.0430296	0
CATACGTGG	CCACGTATG	0.31126	0.320434	NA
CATACGTTA	TAACGTATG	0.01127	0.0190158	0
CATACGTTC	GAACGTATG	-0.02362	0.0407175	0
CATACTAAA	TTTAGTATG	0.24945	0.189711	NA
CATACTAAC	GTTAGTATG	-0.09708	0.329749	NA
CATACTAAG	CTTAGTATG	0.23245	0.0498117	NA
CATACTACA	TGTAGTATG	0.1099	-0.00741512	NA
CATACTACC	GGTAGTATG	-0.00357	-0.0912534	NA
CATACTACG	CGTAGTATG	0.04777	0.0722937	NA
CATACTAGA	TCTAGTATG	0.29003	0.0179251	NA
CATACTAGC	GCTAGTATG	0.13685	0.0654653	NA
CATACTAGG	CCTAGTATG	0.19575	0.250173	0
CATACTATA	TATAGTATG	-0.01474	-0.00317322	0
CATACTATC	GATAGTATG	0.1479	0.177482	NA
CATACTATG	CATAGTATG	0.15427	0.0380236	0
CATACTCAA	TTGAGTATG	0.06004	0.12513	NA
CATACTCAC	GTGAGTATG	-0.02479	0.252896	NA
CATACTCAG	CTGAGTATG	0.09185	0.258024	0
CATACTCCA	TGGAGTATG	0.111	0.0657965	NA
CATACTCCC	GGGAGTATG	0.19683	0.0768917	NA
CATACTCCG	CGGAGTATG	-0.09533	0.120546	NA
CATACTCGA	TCGAGTATG	0.03269	0.155875	NA
CATACTCGC	GCGAGTATG	-0.07711	0.0808948	0
CATACTCGG	CCGAGTATG	0.13818	0.253941	0
CATACTCTA	TAGAGTATG	0.02751	0.174224	NA
CATACTCTC	GAGAGTATG	-0.00218	0.000306323	NA
CATACTGAA	TTCAGTATG	-0.14182	0.0251356	NA
CATACTGAC	GTCAGTATG	-0.113	0.12311	0
CATACTGAG	CTCAGTATG	0.03647	0.128346	NA
CATACTGCA	TGCAGTATG	-0.05617	0.155585	NA
CATACTGCC	GGCAGTATG	-0.04437	0.0190025	0
CATACTGCG	CGCAGTATG	0.2514	0.0581021	NA
CATACTGGA	TCCAGTATG	0.27685	0.045521	NA
CATACTGGC	GCCAGTATG	-0.18227	-0.170214	NA
CATACTGGG	CCCAGTATG	0.1643	0.133059	NA
CATACTGTA	TACAGTATG	0.03908	0.123201	NA
CATACTGTC	GACAGTATG	0.05203	0.0819206	NA
CATACTTAA	TTAAGTATG	0.00956	0.00628742	NA
CATACTTAC	GTAAGTATG	-0.00131	-0.0914422	0
CATACTTAG	CTAAGTATG	-0.21364	0.0287328	NA
CATACTTCA	TGAAGTATG	0.17854	0.198625	NA
CATACTTCC	GGAAGTATG	-0.0013	0.301007	NA
CATACTTCG	CGAAGTATG	-0.00222	0.147586	NA
CATACTTGA	TCAAGTATG	-0.15756	0.0616612	0
CATACTTGC	GCAAGTATG	0.3404	-0.0874437	NA
CATACTTGG	CCAAGTATG	0.13012	0.224346	NA
CATACTTTA	TAAAGTATG	-0.02542	0.0750105	0
CATACTTTC	GAAAGTATG	0.0584	0.0893692	NA
CATAGAAAA	TTTTCTATG	0.32842	-0.0774468	NA
CATAGAAAC	GTTTCTATG	-0.17401	0.0987572	NA
CATAGAAAG	CTTTCTATG	0.03098	0.0262549	NA
CATAGAACA	TGTTCTATG	0.07276	0.378874	NA
CATAGAACC	GGTTCTATG	0.01683	0.0453182	0
CATAGAACG	CGTTCTATG	0.17845	0.115234	NA
CATAGAAGA	TCTTCTATG	0.09052	0.0362855	NA
CATAGAAGC	GCTTCTATG	0.10978	0.0333661	NA
CATAGAAGG	CCTTCTATG	0.13819	0.166523	0
CATAGAATA	TATTCTATG	0.05471	0.0681736	0
CATAGAATC	GATTCTATG	0.25759	0.0367167	NA
CATAGAATG	CATTCTATG	0.16867	0.0073289	0
CATAGACAA	TTGTCTATG	0.07573	0.0424209	NA
CATAGACAC	GTGTCTATG	0.14595	0.32208	NA
CATAGACAG	CTGTCTATG	0.16424	0.246932	NA
CATAGACCA	TGGTCTATG	0.09765	0.166062	NA
CATAGACCC	GGGTCTATG	0.20232	0.108076	NA
CATAGACCG	CGGTCTATG	0.0166	0.178558	NA
CATAGACGA	TCGTCTATG	-0.15059	0.0568274	NA
CATAGACGC	GCGTCTATG	0.19347	0.0937871	0
CATAGACGG	CCGTCTATG	0.00217	0.0285375	NA
CATAGACTA	TAGTCTATG	-0.44289	-0.0424439	NA
CATAGACTC	GAGTCTATG	-0.04198	0.185505	NA
CATAGAGAA	TTCTCTATG	-0.09419	-0.0560834	NA
CATAGAGAC	GTCTCTATG	0.0198	0.117052	NA
CATAGAGAG	CTCTCTATG	0.01343	0.151589	NA
CATAGAGCA	TGCTCTATG	0.02064	-0.0637807	0
CATAGAGCC	GGCTCTATG	0.25463	0.0093693	NA
CATAGAGCG	CGCTCTATG	-0.08601	0.185453	NA
CATAGAGGA	TCCTCTATG	0.38252	-0.0616765	NA
CATAGAGGC	GCCTCTATG	0.19972	0.00358496	NA
CATAGAGGG	CCCTCTATG	0.29029	0.0670001	NA
CATAGAGTA	TACTCTATG	0.24735	-0.0113928	0
CATAGAGTC	GACTCTATG	-0.03449	-0.124261	0
CATAGATAA	TTATCTATG	-0.12293	0.166197	NA
CATAGATAC	GTATCTATG	0.20197	-0.0804191	NA
CATAGATAG	CTATCTATG	-0.42401	0.112054	0
CATAGATCA	TGATCTATG	-0.11872	0.120857	NA
CATAGATCC	GGATCTATG	0.21987	0.120993	0
CATAGATCG	CGATCTATG	0.12404	0.174637	NA
CATAGATGA	TCATCTATG	0.13638	0.0932281	0
CATAGATGC	GCATCTATG	0.13573	0.0118755	NA
CATAGATGG	CCATCTATG	0.14896	0.0995529	0
CATAGATTA	TAATCTATG	-0.13347	-0.014192	0
CATAGATTC	GAATCTATG	-0.06945	0.228336	NA
CATAGCAAA	TTTGCTATG	0.17425	0.0760785	NA
CATAGCAAC	GTTGCTATG	0.02866	0.0346773	NA
CATAGCAAG	CTTGCTATG	0.02213	-0.0317392	NA
CATAGCACA	TGTGCTATG	0.0395	0.0706713	NA
CATAGCACC	GGTGCTATG	0.05631	0.255905	NA
CATAGCACG	CGTGCTATG	-0.06603	-0.0928545	NA
CATAGCAGA	TCTGCTATG	0.03245	0.0723546	NA
CATAGCAGC	GCTGCTATG	0.06181	0.327214	NA
CATAGCAGG	CCTGCTATG	0.03649	0.0564577	NA
CATAGCATA	TATGCTATG	0.03564	-0.00166578	NA
CATAGCATC	GATGCTATG	-0.00758	-0.0282753	NA
CATAGCATG	CATGCTATG	0.06675	0.0874716	0
CATAGCCAA	TTGGCTATG	0.06906	0.225277	NA
CATAGCCAC	GTGGCTATG	0.16508	0.0897776	NA
CATAGCCAG	CTGGCTATG	0.10267	-0.0709376	NA
CATAGCCCA	TGGGCTATG	0.05557	0.232381	NA
CATAGCCCC	GGGGCTATG	0.15957	0.0092568	NA
CATAGCCCG	CGGGCTATG	0.07163	-0.0120471	NA
CATAGCCGA	TCGGCTATG	-0.1109	0.0632405	NA
CATAGCCGC	GCGGCTATG	0.04093	0.104586	NA
CATAGCCGG	CCGGCTATG	0.16617	0.0720699	0
CATAGCCTA	TAGGCTATG	-0.04335	0.131897	0
CATAGCCTC	GAGGCTATG	0.09271	0.493867	NA
CATAGCGAA	TTCGCTATG	0.21913	0.0469927	NA
CATAGCGAC	GTCGCTATG	-0.03536	0.0612801	NA
CATAGCGAG	CTCGCTATG	-0.07546	0.126177	NA
CATAGCGCA	TGCGCTATG	0.27067	0.182609	0
CATAGCGCC	GGCGCTATG	0.1254	-0.133335	0
CATAGCGCG	CGCGCTATG	0.29748	-0.217446	NA
CATAGCGGA	TCCGCTATG	0.21142	0.158538	NA
CATAGCGGC	GCCGCTATG	-0.1721	0.0351393	0
CATAGCGGG	CCCGCTATG	0.24289	0.38343	0
CATAGCGTA	TACGCTATG	0.09409	-0.157359	NA
CATAGCGTC	GACGCTATG	0.19981	0.0388143	0
CATAGCTAA	TTAGCTATG	-0.31603	0.213152	NA
CATAGCTAC	GTAGCTATG	-0.01095	0.0625155	NA
CATAGCTAG	CTAGCTATG	-0.0818	-0.0330921	0
CATAGCTCA	TGAGCTATG	0.12948	0.103266	NA
CATAGCTCC	GGAGCTATG	0.09699	0.0956357	0
CATAGCTCG	CGAGCTATG	0.16358	-0.0212173	NA
CATAGCTGA	TCAGCTATG	-0.00156	-0.0476106	NA
CATAGCTGC	GCAGCTATG	0.29907	-0.0677456	0
CATAGCTGG	CCAGCTATG	-0.01019	0.0247925	0
CATAGCTTA	TAAGCTATG	0.20725	0.10938	NA
CATAGCTTC	GAAGCTATG	0.07155	0.0573351	NA
CATAGGAAA	TTTCCTATG	0.0608	0.0817832	0
CATAGGAAC	GTTCCTATG	0.21473	0.225914	NA
CATAGGAAG	CTTCCTATG	-0.13891	0.0793062	0
CATAGGACA	TGTCCTATG	0.26108	0.111127	NA
CATAGGACC	GGTCCTATG	-0.43261	0.356106	NA
CATAGGACG	CGTCCTATG	0.31075	0.0674653	NA
CATAGGAGA	TCTCCTATG	0.14543	-0.126465	NA
CATAGGAGC	GCTCCTATG	-0.30894	0.00242688	NA
CATAGGAGG	CCTCCTATG	0.24734	0.243217	NA
CATAGGATA	TATCCTATG	-0.1736	-0.0645101	0
CATAGGATC	GATCCTATG	0.17269	0.0668166	0
CATAGGATG	CATCCTATG	-0.11973	-0.0110639	0
CATAGGCAA	TTGCCTATG	0.08651	-0.0736808	0
CATAGGCAC	GTGCCTATG	0.0023	-0.171571	0
CATAGGCAG	CTGCCTATG	0.19693	-0.143341	NA
CATAGGCCA	TGGCCTATG	0.06706	-0.0503224	0
CATAGGCCC	GGGCCTATG	0.22336	0.0728515	NA
CATAGGCCG	CGGCCTATG	-0.06588	0.259982	NA
CATAGGCGA	TCGCCTATG	0.18778	-0.0448282	NA
CATAGGCGC	GCGCCTATG	0.35983	-0.0204094	0
CATAGGCGG	CCGCCTATG	0.25943	0.318141	NA
CATAGGCTA	TAGCCTATG	0.15368	0.174367	NA
CATAGGCTC	GAGCCTATG	-0.17959	0.117431	NA
CATAGGGAA	TTCCCTATG	-0.08888	0.0962373	0
CATAGGGAC	GTCCCTATG	0.16229	0.104983	NA
CATAGGGAG	CTCCCTATG	0.10005	0.285827	NA
CATAGGGCA	TGCCCTATG	0.1323	0.115134	NA
CATAGGGCC	GGCCCTATG	-0.02779	0.174988	NA
CATAGGGCG	CGCCCTATG	0.12015	0.281364	NA
CATAGGGGA	TCCCCTATG	0.07423	0.0821806	NA
CATAGGGGC	GCCCCTATG	-0.11043	0.230328	0
CATAGGGGG	CCCCCTATG	0.41915	-0.0156975	NA
CATAGGGTA	TACCCTATG	0.24527	0.0395619	NA
CATAGGGTC	GACCCTATG	-0.03459	-0.0423423	NA
CATAGGTAA	TTACCTATG	0.16838	0.213628	0
CATAGGTAC	GTACCTATG	-0.20172	-0.037068	0
CATAGGTAG	CTACCTATG	0.16463	-0.00968981	NA
CATAGGTCA	TGACCTATG	-0.07957	-0.142013	0
CATAGGTCC	GGACCTATG	0.28204	-0.0955382	NA
CATAGGTCG	CGACCTATG	-0.15737	0.045986	NA
CATAGGTGA	TCACCTATG	-0.02861	0.0989004	NA
CATAGGTGC	GCACCTATG	0.05004	-0.0941691	0
CATAGGTGG	CCACCTATG	0.29207	0.252642	NA
CATAGGTTA	TAACCTATG	-0.05405	-0.0113854	0
CATAGGTTC	GAACCTATG	-0.03399	0.310502	NA
CATAGTAAA	TTTACTATG	0.08991	0.146917	0
CATAGTAAC	GTTACTATG	-0.19262	0.0841593	NA
CATAGTAAG	CTTACTATG	-0.14212	-0.0970944	0
CATAGTACA	TGTACTATG	0.23571	0.0553214	NA
CATAGTACC	GGTACTATG	-0.16305	-0.259971	0
CATAGTACG	CGTACTATG	0.15529	0.101754	NA
CATAGTAGA	TCTACTATG	-0.03294	0.0546999	NA
CATAGTAGC	GCTACTATG	-0.07987	-0.00664596	NA
CATAGTAGG	CCTACTATG	0.14626	0.0194599	0
CATAGTATA	TATACTATG	-0.27169	-0.0628708	0
CATAGTATC	GATACTATG	0.24482	0.360989	NA
CATAGTCAA	TTGACTATG	0.25777	0.091485	0
CATAGTCAC	GTGACTATG	0.14967	0.053558	0
CATAGTCAG	CTGACTATG	-0.03877	0.0015822	NA
CATAGTCCA	TGGACTATG	-0.07392	-0.154489	0
CATAGTCCC	GGGACTATG	0.18479	0.0889521	NA
CATAGTCCG	CGGACTATG	0.10583	0.183406	0
CATAGTCGA	TCGACTATG	0.11748	0.128041	0
CATAGTCGC	GCGACTATG	-0.0606	0.173869	NA
CATAGTCGG	CCGACTATG	0.10084	0.00106608	NA
CATAGTCTA	TAGACTATG	0.1311	0.0727323	NA
CATAGTCTC	GAGACTATG	-0.01217	0.194152	NA
CATAGTGAA	TTCACTATG	0.20263	0.00302895	0
CATAGTGAC	GTCACTATG	0.20081	0.118288	NA
CATAGTGAG	CTCACTATG	0.12918	-0.039522	0
CATAGTGCA	TGCACTATG	-0.06727	0.189418	0
CATAGTGCC	GGCACTATG	0.10599	0.168556	NA
CATAGTGCG	CGCACTATG	0.30684	0.363325	0
CATAGTGGA	TCCACTATG	-0.17292	0.174117	NA
CATAGTGGC	GCCACTATG	-0.12797	0.0591636	NA
CATAGTGGG	CCCACTATG	0.34725	0.543332	NA
CATAGTGTA	TACACTATG	0.30076	0.0486885	0
CATAGTGTC	GACACTATG	0.22222	-0.00233907	NA
CATAGTTAA	TTAACTATG	0.18063	0.0182109	0
CATAGTTAC	GTAACTATG	0.08835	0.151668	0
CATAGTTAG	CTAACTATG	0.11673	0.268577	NA
CATAGTTCA	TGAACTATG	0.04197	0.167442	NA
CATAGTTCC	GGAACTATG	0.01845	0.295635	NA
CATAGTTCG	CGAACTATG	0.28645	-0.0684599	NA
CATAGTTGA	TCAACTATG	0.21772	0.18488	0
CATAGTTGC	GCAACTATG	0.28055	0.125242	0
CATAGTTGG	CCAACTATG	0.28513	0.0353003	0
CATAGTTTA	TAAACTATG	-0.18656	-0.0538233	0
CATAGTTTC	GAAACTATG	0.27037	0.0453711	NA
CATATAAAA	TTTTATATG	0.28768	0.0836287	0
CATATAAAC	GTTTATATG	0.11736	0.165535	0
CATATAAAG	CTTTATATG	0.18957	-0.0524695	0
CATATAACA	TGTTATATG	0.21898	0.0666078	NA
CATATAACC	GGTTATATG	0.27009	0.120815	NA
CATATAACG	CGTTATATG	0.06045	0.106425	NA
CATATAAGA	TCTTATATG	-0.0822	0.0446593	0
CATATAAGC	GCTTATATG	0.19977	-0.0748111	0
CATATAAGG	CCTTATATG	0.11517	-0.0173817	0
CATATAATA	TATTATATG	-0.08825	0.0926071	0
CATATAATC	GATTATATG	-0.00418	0.0759884	0
CATATAATG	CATTATATG	0.12388	-0.0601426	0
CATATACAA	TTGTATATG	0.17469	0.0185763	NA
CATATACAC	GTGTATATG	0.04795	0.0882429	NA
CATATACAG	CTGTATATG	0.23407	-0.00233285	0
CATATACCA	TGGTATATG	0.19137	0.166762	NA
CATATACCC	GGGTATATG	0.11361	0.194014	NA
CATATACCG	CGGTATATG	0.31018	0.016171	0
CATATACGA	TCGTATATG	0.02279	0.0363478	0
CATATACGC	GCGTATATG	0.2424	0.133156	0
CATATACGG	CCGTATATG	0.03152	0.110521	NA
CATATACTA	TAGTATATG	0.19771	0.0151057	0
CATATACTC	GAGTATATG	0.28957	0.0441989	0
CATATAGAA	TTCTATATG	0.0444	0.210914	NA
CATATAGAC	GTCTATATG	-0.03881	0.113211	NA
CATATAGAG	CTCTATATG	-0.09259	0.129442	0
CATATAGCA	TGCTATATG	-0.17291	0.225178	NA
CATATAGCC	GGCTATATG	-0.04685	0.130407	NA
CATATAGCG	CGCTATATG	0.07518	-0.1483	0
CATATAGGA	TCCTATATG	0.16225	0.0707848	0
CATATAGGC	GCCTATATG	0.02437	-0.0139936	NA
CATATAGGG	CCCTATATG	0.22514	0.191519	NA
CATATAGTA	TACTATATG	0.00852	0.0141339	0
CATATAGTC	GACTATATG	0.10848	0.0865987	NA
CATATATAA	TTATATATG	-0.04107	0.0854284	0
CATATATAC	GTATATATG	-0.06306	0.0267531	0
CATATATAG	CTATATATG	0.17695	-0.0379011	0
CATATATCA	TGATATATG	0.13881	-0.0922869	0
CATATATCC	GGATATATG	0.16155	0.17375	NA
CATATATCG	CGATATATG	0.35565	0.243566	0
CATATATGA	TCATATATG	0.28285	-0.00595154	0
CATATATGC	GCATATATG	-0.14935	0.155155	0
CATATATGG	CCATATATG	0.21854	0.206767	0
CATATATTA	TAATATATG	0.28406	-0.086812	0
CATATATTC	GAATATATG	0.15269	-0.00658529	0
CATATCAAA	TTTGATATG	0.04497	-0.00276901	0
CATATCAAC	GTTGATATG	-0.02854	0.00822314	NA
CATATCAAG	CTTGATATG	0.09391	0.0497509	0
CATATCACA	TGTGATATG	-0.24659	0.0413107	0
CATATCACC	GGTGATATG	0.20086	-0.0197581	NA
CATATCACG	CGTGATATG	0.04926	-0.0551136	0
CATATCAGA	TCTGATATG	0.16303	0.0317987	NA
CATATCAGC	GCTGATATG	0.05988	-0.143115	NA
CATATCAGG	CCTGATATG	0.44723	0.0718108	NA
CATATCATA	TATGATATG	0.11089	0.0349702	0
CATATCATC	GATGATATG	0.08247	-0.0936111	0
CATATCATG	CATGATATG	-0.00918	-0.0444647	0
CATATCCAA	TTGGATATG	0.12895	-0.174766	0
CATATCCAC	GTGGATATG	0.12007	0.282086	NA
CATATCCAG	CTGGATATG	0.31845	0.147548	NA
CATATCCCA	TGGGATATG	0.18542	0.00500756	NA
CATATCCCC	GGGGATATG	0.10903	-0.0885671	0
CATATCCCG	CGGGATATG	-0.03221	0.212535	NA
CATATCCGA	TCGGATATG	0.19684	0.22972	0
CATATCCGC	GCGGATATG	0.07558	0.231228	NA
CATATCCGG	CCGGATATG	0.00202	0.250545	NA
CATATCCTA	TAGGATATG	0.14659	0.166417	0
CATATCCTC	GAGGATATG	0.11365	0.0905501	NA
CATATCGAA	TTCGATATG	-0.02045	0.128166	NA
CATATCGAC	GTCGATATG	-0.04324	-0.0337922	NA
CATATCGAG	CTCGATATG	0.26418	-0.0145362	0
CATATCGCA	TGCGATATG	0.29183	0.0119965	0
CATATCGCC	GGCGATATG	0.25434	-0.115341	0
CATATCGCG	CGCGATATG	0.32373	-0.0751712	NA
CATATCGGA	TCCGATATG	0.18998	0.158912	NA
CATATCGGC	GCCGATATG	0.22561	-0.034738	NA
CATATCGGG	CCCGATATG	0.24624	0.214651	NA
CATATCGTA	TACGATATG	0.27879	0.0557317	0
CATATCGTC	GACGATATG	0.09665	0.00223827	NA
CATATCTAA	TTAGATATG	0.1332	0.109606	NA
CATATCTAC	GTAGATATG	-0.19874	-0.0129635	0
CATATCTAG	CTAGATATG	-0.15995	0.0829459	0
CATATCTCA	TGAGATATG	-0.19324	-0.0327899	NA
CATATCTCC	GGAGATATG	-0.052	0.0132456	NA
CATATCTCG	CGAGATATG	-0.12534	0.286447	0
CATATCTGA	TCAGATATG	-0.1143	0.0363928	NA
CATATCTGC	GCAGATATG	0.18873	0.131387	0
CATATCTGG	CCAGATATG	-0.10634	0.229892	NA
CATATCTTA	TAAGATATG	-0.04098	-0.0282866	0
CATATCTTC	GAAGATATG	0.14084	0.063756	0
CATATGAAA	TTTCATATG	-0.08302	0.13449	0
CATATGAAC	GTTCATATG	0.09668	0.0415161	0
CATATGAAG	CTTCATATG	0.18661	0.231397	0
CATATGACA	TGTCATATG	-0.0547	0.160243	NA
CATATGACC	GGTCATATG	-0.0741	0.428507	NA
CATATGACG	CGTCATATG	0.03503	0.00768963	0
CATATGAGA	TCTCATATG	0.09707	-0.0272462	0
CATATGAGC	GCTCATATG	0.01507	-0.0292705	0
CATATGAGG	CCTCATATG	0.10428	0.243221	0
CATATGATA	TATCATATG	0.13145	0.139247	0
CATATGATC	GATCATATG	-0.06336	-0.0564706	0
CATATGATG	CATCATATG	-0.03079	0.0860604	0
CATATGCAA	TTGCATATG	-0.18581	-0.0306291	NA
CATATGCAC	GTGCATATG	-0.14924	0.0505338	NA
CATATGCAG	CTGCATATG	0.22856	-0.019158	0
CATATGCCA	TGGCATATG	0.01465	-0.0498663	0
CATATGCCC	GGGCATATG	0.44365	0.114466	NA
CATATGCCG	CGGCATATG	0.09489	0.0292017	0
CATATGCGA	TCGCATATG	0.31829	0.150559	0
CATATGCGC	GCGCATATG	0.18665	0.150105	NA
CATATGCGG	CCGCATATG	0.29324	0.296852	NA
CATATGCTA	TAGCATATG	0.12841	0.267785	0
CATATGCTC	GAGCATATG	-0.00326	0.0438408	NA
CATATGGAA	TTCCATATG	0.126	0.165265	0
CATATGGAC	GTCCATATG	-0.21051	0.0260689	NA
CATATGGAG	CTCCATATG	0.18457	0.176367	NA
CATATGGCA	TGCCATATG	0.24254	0.220791	NA
CATATGGCC	GGCCATATG	0.06055	-0.0233916	0
CATATGGCG	CGCCATATG	0.19238	0.0464792	NA
CATATGGGA	TCCCATATG	0.03328	0.0157463	NA
CATATGGGC	GCCCATATG	0.26403	0.185166	0
CATATGGGG	CCCCATATG	0.37867	0.196577	NA
CATATGGTA	TACCATATG	0.26937	0.11306	NA
CATATGGTC	GACCATATG	-0.01819	0.184574	0
CATATGTAA	TTACATATG	0.15057	0.062795	0
CATATGTAC	GTACATATG	-0.01228	-0.0190684	0
CATATGTAG	CTACATATG	0.01475	0.206461	NA
CATATGTCA	TGACATATG	-0.19719	0.0717302	0
CATATGTCC	GGACATATG	0.07706	0.097937	0
CATATGTCG	CGACATATG	0.17417	0.0538522	NA
CATATGTGA	TCACATATG	0.04754	-0.0907368	0
CATATGTGC	GCACATATG	0.12862	-0.0416723	0
CATATGTGG	CCACATATG	0.22887	0.286934	0
CATATGTTA	TAACATATG	0.20639	0.0579032	0
CATATGTTC	GAACATATG	0.42488	0.0800083	0
CATATTAAA	TTTAATATG	-0.18024	0.10153	0
CATATTAAC	GTTAATATG	0.10893	0.0271164	0
CATATTAAG	CTTAATATG	0.23561	0.121961	0
CATATTACA	TGTAATATG	0.15507	-0.0173817	0
CATATTACC	GGTAATATG	0.02818	0.28983	NA
CATATTACG	CGTAATATG	0.17832	-0.0151718	0
CATATTAGA	TCTAATATG	-0.25601	-0.0545784	0
CATATTAGC	GCTAATATG	0.08569	0.116887	NA
CATATTAGG	CCTAATATG	0.26548	0.0998118	NA
CATATTATA	TATAATATG	-0.09674	0.0201394	0
CATATTATC	GATAATATG	-0.0599	0.0998283	NA
CATATTCAA	TTGAATATG	0.07884	-0.190422	0
CATATTCAC	GTGAATATG	0.19872	0.182164	NA
CATATTCAG	CTGAATATG	0.12982	-0.0242845	0
CATATTCCA	TGGAATATG	0.25554	0.0558894	0
CATATTCCC	GGGAATATG	0.20396	0.0940928	0
CATATTCCG	CGGAATATG	0.0519	0.106059	NA
CATATTCGA	TCGAATATG	-0.07073	0.0289542	NA
CATATTCGC	GCGAATATG	0.17947	0.100133	0
CATATTCGG	CCGAATATG	-0.06801	0.0212905	NA
CATATTCTA	TAGAATATG	-0.29574	-0.0356919	0
CATATTCTC	GAGAATATG	0.07942	0.106906	NA
CATATTGAA	TTCAATATG	-0.12967	0.0496694	0
CATATTGAC	GTCAATATG	0.04602	-0.210639	0
CATATTGAG	CTCAATATG	0.13528	0.0182107	0
CATATTGCA	TGCAATATG	0.09632	0.0344981	NA
CATATTGCC	GGCAATATG	0.2999	0.154167	NA
CATATTGCG	CGCAATATG	0.25029	-0.0217101	0
CATATTGGA	TCCAATATG	0.11497	-0.0537995	0
CATATTGGC	GCCAATATG	-0.13598	0.0918102	NA
CATATTGGG	CCCAATATG	0.34746	0.105884	NA
CATATTGTA	TACAATATG	-0.02096	-0.221571	0
CATATTGTC	GACAATATG	-0.06243	-0.126534	0
CATATTTAA	TTAAATATG	-0.09443	-0.121974	0
CATATTTAC	GTAAATATG	0.247	-0.0557209	0
CATATTTAG	CTAAATATG	0.15013	0.0668727	0
CATATTTCA	TGAAATATG	0.22279	0.154476	NA
CATATTTCC	GGAAATATG	0.1747	0.23295	NA
CATATTTCG	CGAAATATG	0.05023	0.00946909	0
CATATTTGA	TCAAATATG	0.08891	0.143944	0
CATATTTGC	GCAAATATG	0.02357	-0.196174	NA
CATATTTGG	CCAAATATG	0.12853	-0.0527646	0
CATATTTTA	TAAAATATG	0.31467	0.0435038	0
CATATTTTC	GAAAATATG	0.17742	0.0341625	0
CATCAAAAA	TTTTTGATG	0.12063	0.0388224	NA
CATCAAAAC	GTTTTGATG	-0.05565	0.0251047	NA
CATCAAAAG	CTTTTGATG	0.06943	0.106379	NA
CATCAAACA	TGTTTGATG	0.17004	-0.089887	NA
CATCAAACC	GGTTTGATG	0.21224	0.0448409	NA
CATCAAACG	CGTTTGATG	0.32973	0.191496	0
CATCAAAGA	TCTTTGATG	0.21109	-0.0429833	NA
CATCAAAGC	GCTTTGATG	-0.02104	-0.0795871	0
CATCAAAGG	CCTTTGATG	0.33092	0.273665	0
CATCAAATA	TATTTGATG	0.03327	0.113087	NA
CATCAAATC	GATTTGATG	0.10948	0.294297	NA
CATCAAATG	CATTTGATG	0.02552	0.0727595	NA
CATCAACAA	TTGTTGATG	0.10656	0.204614	NA
CATCAACAC	GTGTTGATG	-0.11372	0.0878365	NA
CATCAACAG	CTGTTGATG	-0.07039	0.108382	NA
CATCAACCA	TGGTTGATG	-0.171	-0.0516756	0
CATCAACCC	GGGTTGATG	0.3562	-0.0102137	0
CATCAACCG	CGGTTGATG	0.13634	-0.0135127	NA
CATCAACGA	TCGTTGATG	0.15033	0.180826	NA
CATCAACGC	GCGTTGATG	-0.01045	0.0417562	NA
CATCAACGG	CCGTTGATG	0.19494	0.114375	NA
CATCAACTA	TAGTTGATG	0.1095	0.0833301	NA
CATCAACTC	GAGTTGATG	0.08082	-0.000464693	NA
CATCAAGAA	TTCTTGATG	-0.15191	0.0123745	NA
CATCAAGAC	GTCTTGATG	-0.11443	-0.0168135	0
CATCAAGAG	CTCTTGATG	0.03616	0.0777613	0
CATCAAGCA	TGCTTGATG	-0.06725	0.0473684	0
CATCAAGCC	GGCTTGATG	0.17189	0.0651284	NA
CATCAAGCG	CGCTTGATG	0.03203	0.112677	NA
CATCAAGGA	TCCTTGATG	0.12995	-0.0903785	0
CATCAAGGC	GCCTTGATG	-0.00396	0.0870864	NA
CATCAAGGG	CCCTTGATG	0.03987	0.141275	NA
CATCAAGTA	TACTTGATG	0.03188	0.0159969	NA
CATCAAGTC	GACTTGATG	0.22245	0.0775622	NA
CATCAATAA	TTATTGATG	0.21195	-0.124841	NA
CATCAATAC	GTATTGATG	0.03549	0.170756	NA
CATCAATAG	CTATTGATG	0.35776	0.002509	0
CATCAATCA	TGATTGATG	0.00328	0.0129996	NA
CATCAATCC	GGATTGATG	-0.10983	-0.0112125	0
CATCAATCG	CGATTGATG	0.19522	0.138634	0
CATCAATGA	TCATTGATG	0.14606	0.120551	NA
CATCAATGC	GCATTGATG	0.20885	0.0199047	0
CATCAATGG	CCATTGATG	-0.05812	0.0830242	NA
CATCAATTA	TAATTGATG	-0.17098	0.0358277	NA
CATCAATTC	GAATTGATG	-0.06487	0.187231	NA
CATCACAAA	TTTGTGATG	0.20645	0.137967	NA
CATCACAAC	GTTGTGATG	0.17749	0.512329	NA
CATCACAAG	CTTGTGATG	0.19402	-0.00964592	NA
CATCACACA	TGTGTGATG	-0.17332	-0.0773039	NA
CATCACACC	GGTGTGATG	0.32115	0.0438382	NA
CATCACACG	CGTGTGATG	0.13725	0.0373955	NA
CATCACAGA	TCTGTGATG	0.21928	0.0369119	NA
CATCACAGC	GCTGTGATG	-0.1216	0.0687989	NA
CATCACAGG	CCTGTGATG	-0.20072	0.0572723	0
CATCACATA	TATGTGATG	0.0223	-0.0156617	0
CATCACATC	GATGTGATG	0.09481	-0.0124362	0
CATCACATG	CATGTGATG	-0.05414	-0.0549578	0
CATCACCAA	TTGGTGATG	0.0096	0.193611	NA
CATCACCAC	GTGGTGATG	0.26496	0.0482285	NA
CATCACCAG	CTGGTGATG	0.12092	-0.0429308	0
CATCACCCA	TGGGTGATG	0.24202	-0.106986	0
CATCACCCC	GGGGTGATG	0.34691	-0.0523971	0
CATCACCCG	CGGGTGATG	0.22398	0.544702	NA
CATCACCGA	TCGGTGATG	0.09072	0.0643699	NA
CATCACCGC	GCGGTGATG	0.21902	-0.0427044	0
CATCACCGG	CCGGTGATG	0.0776	0.199604	NA
CATCACCTA	TAGGTGATG	0.15961	0.0255784	NA
CATCACCTC	GAGGTGATG	0.3107	0.189963	NA
CATCACGAA	TTCGTGATG	-0.06337	-0.128161	NA
CATCACGAC	GTCGTGATG	0.12408	0.282533	NA
CATCACGAG	CTCGTGATG	0.05676	0.279889	NA
CATCACGCA	TGCGTGATG	-0.23426	0.0573853	NA
CATCACGCC	GGCGTGATG	0.27536	0.227151	NA
CATCACGCG	CGCGTGATG	0.25451	-0.00227468	0
CATCACGGA	TCCGTGATG	0.20798	0.0809833	NA
CATCACGGC	GCCGTGATG	0.10209	0.0448963	NA
CATCACGGG	CCCGTGATG	0.1955	0.0376235	NA
CATCACGTA	TACGTGATG	0.01559	-0.0216289	0
CATCACGTC	GACGTGATG	0.25243	0.0492737	NA
CATCACTAA	TTAGTGATG	0.1861	-0.0192833	NA
CATCACTAC	GTAGTGATG	0.21784	0.0072251	NA
CATCACTAG	CTAGTGATG	0.09669	0.185954	NA
CATCACTCA	TGAGTGATG	0.20216	0.0877056	0
CATCACTCC	GGAGTGATG	-0.16493	-0.0132404	NA
CATCACTCG	CGAGTGATG	0.08224	0.177204	NA
CATCACTGA	TCAGTGATG	0.15235	0.199157	NA
CATCACTGC	GCAGTGATG	0.059	0.225181	NA
CATCACTGG	CCAGTGATG	0.1381	0.0131375	NA
CATCACTTA	TAAGTGATG	0.06915	0.000281331	NA
CATCACTTC	GAAGTGATG	0.09226	0.0174415	NA
CATCAGAAA	TTTCTGATG	-0.05197	-0.0655793	0
CATCAGAAC	GTTCTGATG	-0.04137	0.0657667	NA
CATCAGAAG	CTTCTGATG	0.14669	0.172228	NA
CATCAGACA	TGTCTGATG	-0.26983	-0.0432262	0
CATCAGACC	GGTCTGATG	0.21703	0.0452707	NA
CATCAGACG	CGTCTGATG	-0.09667	0.185289	NA
CATCAGAGA	TCTCTGATG	0.04604	-0.0690571	0
CATCAGAGC	GCTCTGATG	0.0368	-0.00120001	0
CATCAGAGG	CCTCTGATG	-0.21299	0.218067	NA
CATCAGATA	TATCTGATG	0.18222	-0.121856	0
CATCAGATC	GATCTGATG	0.05898	0.0674798	0
CATCAGATG	CATCTGATG	-0.01613	0.113754	NA
CATCAGCAA	TTGCTGATG	0.10716	0.302964	NA
CATCAGCAC	GTGCTGATG	0.1168	0.105434	0
CATCAGCAG	CTGCTGATG	0.00437	0.0754522	0
CATCAGCCA	TGGCTGATG	-0.07011	0.182044	NA
CATCAGCCC	GGGCTGATG	0.27407	-0.0497406	NA
CATCAGCCG	CGGCTGATG	0.08028	0.0267244	NA
CATCAGCGA	TCGCTGATG	0.10259	0.0808038	NA
CATCAGCGC	GCGCTGATG	-0.01187	0.120966	NA
CATCAGCGG	CCGCTGATG	0.24847	0.228094	0
CATCAGCTA	TAGCTGATG	-0.16399	0.154999	0
CATCAGCTC	GAGCTGATG	0.14502	-0.102654	0
CATCAGGAA	TTCCTGATG	0.12484	-0.0708472	NA
CATCAGGAC	GTCCTGATG	0.10411	0.0965218	NA
CATCAGGAG	CTCCTGATG	-0.09829	0.0667664	NA
CATCAGGCA	TGCCTGATG	-0.07593	0.186883	NA
CATCAGGCC	GGCCTGATG	0.13749	-0.123483	0
CATCAGGCG	CGCCTGATG	0.16127	-0.0914718	0
CATCAGGGA	TCCCTGATG	-0.08166	0.349479	NA
CATCAGGGC	GCCCTGATG	0.34259	0.106577	NA
CATCAGGGG	CCCCTGATG	0.21862	0.178026	0
CATCAGGTA	TACCTGATG	-0.20553	0.288794	NA
CATCAGGTC	GACCTGATG	0.10005	0.0269032	0
CATCAGTAA	TTACTGATG	-0.08443	-0.0260941	NA
CATCAGTAC	GTACTGATG	-0.09256	0.0920203	NA
CATCAGTAG	CTACTGATG	0.02364	0.173516	NA
CATCAGTCA	TGACTGATG	-0.04253	0.0795517	NA
CATCAGTCC	GGACTGATG	0.23988	0.0308846	0
CATCAGTCG	CGACTGATG	-0.06463	0.0986711	NA
CATCAGTGA	TCACTGATG	-0.07911	-0.00980052	NA
CATCAGTGC	GCACTGATG	-0.06172	-0.105653	NA
CATCAGTGG	CCACTGATG	0.34148	0.0778633	NA
CATCAGTTA	TAACTGATG	-0.08307	0.0876971	0
CATCAGTTC	GAACTGATG	0.10385	-0.00499413	0
CATCATAAA	TTTATGATG	0.11722	0.0878783	NA
CATCATAAC	GTTATGATG	0.08335	0.0454362	NA
CATCATAAG	CTTATGATG	0.0461	0.0150205	0
CATCATACA	TGTATGATG	-0.17804	0.0888353	NA
CATCATACC	GGTATGATG	0.27126	-0.00108607	0
CATCATACG	CGTATGATG	0.04069	0.00719717	NA
CATCATAGA	TCTATGATG	-0.12808	0.0916698	NA
CATCATAGC	GCTATGATG	-0.05647	0.324129	NA
CATCATAGG	CCTATGATG	0.23869	0.0883569	0
CATCATATA	TATATGATG	0.25545	0.240093	NA
CATCATATC	GATATGATG	0.02848	0.103296	0
CATCATCAA	TTGATGATG	0.20098	0.129213	NA
CATCATCAC	GTGATGATG	0.06248	0.141095	NA
CATCATCAG	CTGATGATG	0.16348	-0.0676798	NA
CATCATCCA	TGGATGATG	0.03823	-0.0158098	NA
CATCATCCC	GGGATGATG	0.17184	0.15461	NA
CATCATCCG	CGGATGATG	-0.04519	0.174316	0
CATCATCGA	TCGATGATG	0.23013	-0.0169816	0
CATCATCGC	GCGATGATG	0.1446	0.0499778	0
CATCATCGG	CCGATGATG	-0.13711	0.0503791	NA
CATCATCTA	TAGATGATG	-0.11496	0.0771206	NA
CATCATCTC	GAGATGATG	-0.09781	0.00631481	NA
CATCATGAA	TTCATGATG	0.06691	0.0483491	NA
CATCATGAC	GTCATGATG	0.02937	0.326871	NA
CATCATGAG	CTCATGATG	0.07608	0.0663183	NA
CATCATGCA	TGCATGATG	0.07553	0.0415085	0
CATCATGCC	GGCATGATG	-0.02662	0.173465	NA
CATCATGCG	CGCATGATG	0.24716	-0.035063	0
CATCATGGA	TCCATGATG	0.01281	0.114853	NA
CATCATGGC	GCCATGATG	0.14226	0.0472958	NA
CATCATGGG	CCCATGATG	0.15147	-0.111542	NA
CATCATGTA	TACATGATG	0.14771	0.0459986	0
CATCATGTC	GACATGATG	0.00177	0.20019	0
CATCATTAA	TTAATGATG	0.13561	0.074778	0
CATCATTAC	GTAATGATG	-0.07665	0.0791768	NA
CATCATTAG	CTAATGATG	0.24698	0.132455	0
CATCATTCA	TGAATGATG	0.12325	0.174733	NA
CATCATTCC	GGAATGATG	0.23788	0.038624	NA
CATCATTCG	CGAATGATG	0.05729	0.0864005	NA
CATCATTGA	TCAATGATG	0.3451	0.0727441	NA
CATCATTGC	GCAATGATG	-0.01406	0.0879401	0
CATCATTGG	CCAATGATG	0.14476	0.0806796	NA
CATCATTTA	TAAATGATG	-0.08932	-0.0592777	0
CATCATTTC	GAAATGATG	-0.04577	0.14256	0
CATCCAAAA	TTTTGGATG	0.11394	0.0433517	0
CATCCAAAC	GTTTGGATG	0.20632	-0.0870322	0
CATCCAAAG	CTTTGGATG	-0.05149	0.106438	NA
CATCCAACA	TGTTGGATG	0.07909	-0.0652629	0
CATCCAACC	GGTTGGATG	0.34084	0.0775202	NA
CATCCAACG	CGTTGGATG	-0.07361	0.157605	NA
CATCCAAGA	TCTTGGATG	-0.12715	0.0601321	NA
CATCCAAGC	GCTTGGATG	0.06823	0.148118	NA
CATCCAAGG	CCTTGGATG	0.04548	0.0699189	0
CATCCAATA	TATTGGATG	0.35763	0.00766628	NA
CATCCAATC	GATTGGATG	0.08433	-0.0304179	NA
CATCCAATG	CATTGGATG	-0.1635	0.203532	NA
CATCCACAA	TTGTGGATG	0.0967	-0.0352217	NA
CATCCACAC	GTGTGGATG	0.2277	0.0553938	0
CATCCACAG	CTGTGGATG	0.02378	0.0632557	NA
CATCCACCA	TGGTGGATG	0.12502	-0.268307	0
CATCCACCC	GGGTGGATG	0.41481	0.0239665	NA
CATCCACCG	CGGTGGATG	0.02561	0.199544	NA
CATCCACGA	TCGTGGATG	0.19209	0.245706	NA
CATCCACGC	GCGTGGATG	0.39016	0.0845341	0
CATCCACGG	CCGTGGATG	0.17402	0.186379	0
CATCCACTA	TAGTGGATG	-0.02848	-0.0798113	NA
CATCCACTC	GAGTGGATG	0.07574	0.0375521	NA
CATCCAGAA	TTCTGGATG	0.27216	-0.0043606	NA
CATCCAGAC	GTCTGGATG	0.2299	-0.0503649	0
CATCCAGAG	CTCTGGATG	0.09249	0.159844	NA
CATCCAGCA	TGCTGGATG	0.23214	0.125618	NA
CATCCAGCC	GGCTGGATG	0.00026	-0.146468	0
CATCCAGCG	CGCTGGATG	0.2625	0.299417	NA
CATCCAGGA	TCCTGGATG	-0.04263	0.0661455	NA
CATCCAGGC	GCCTGGATG	-0.24307	0.350218	NA
CATCCAGGG	CCCTGGATG	0.11817	-0.0495473	0
CATCCAGTA	TACTGGATG	-0.19568	0.00420928	NA
CATCCAGTC	GACTGGATG	0.06031	0.114128	NA
CATCCATAA	TTATGGATG	-0.12213	-0.0771845	0
CATCCATAC	GTATGGATG	0.16024	0.140024	NA
CATCCATAG	CTATGGATG	-0.01974	0.319272	NA
CATCCATCA	TGATGGATG	0.1554	-0.134386	0
CATCCATCC	GGATGGATG	0.14966	-0.0195441	NA
CATCCATCG	CGATGGATG	0.12995	-0.0351185	0
CATCCATGA	TCATGGATG	0.14226	0.149702	0
CATCCATGC	GCATGGATG	0.14523	0.0501842	NA
CATCCATGG	CCATGGATG	-0.11958	0.0662278	NA
CATCCATTA	TAATGGATG	0.20571	-0.102008	0
CATCCATTC	GAATGGATG	0.22506	0.0609724	NA
CATCCCAAA	TTTGGGATG	-0.01545	0.118079	NA
CATCCCAAC	GTTGGGATG	0.23481	0.0570022	NA
CATCCCAAG	CTTGGGATG	0.02164	0.138993	NA
CATCCCACA	TGTGGGATG	0.38478	0.330994	0
CATCCCACC	GGTGGGATG	0.3908	-0.033746	NA
CATCCCACG	CGTGGGATG	0.44896	0.649426	0
CATCCCAGA	TCTGGGATG	0.13887	0.105407	NA
CATCCCAGC	GCTGGGATG	0.0679	0.00965645	NA
CATCCCAGG	CCTGGGATG	-0.07823	0.00198206	0
CATCCCATA	TATGGGATG	0.06059	0.064386	0
CATCCCATC	GATGGGATG	0.1762	0.47956	NA
CATCCCATG	CATGGGATG	0.07688	0.0810128	NA
CATCCCCAA	TTGGGGATG	0.10741	0.116719	0
CATCCCCAC	GTGGGGATG	0.36222	0.0267792	NA
CATCCCCAG	CTGGGGATG	0.24004	0.104651	NA
CATCCCCCA	TGGGGGATG	0.45323	0.135476	0
CATCCCCCC	GGGGGGATG	0.45896	-0.0183303	0
CATCCCCCG	CGGGGGATG	0.4332	0.311826	NA
CATCCCCGA	TCGGGGATG	0.12309	0.0675458	NA
CATCCCCGC	GCGGGGATG	0.2965	0.121115	0
CATCCCCGG	CCGGGGATG	0.30983	0.213723	NA
CATCCCCTA	TAGGGGATG	0.03995	0.0235625	0
CATCCCCTC	GAGGGGATG	0.14632	0.0785611	NA
CATCCCGAA	TTCGGGATG	-0.16904	0.251888	NA
CATCCCGAC	GTCGGGATG	0.03455	-0.122955	NA
CATCCCGAG	CTCGGGATG	-0.05512	-0.0515315	0
CATCCCGCA	TGCGGGATG	0.23519	-0.0312671	0
CATCCCGCC	GGCGGGATG	0.32319	0.11954	NA
CATCCCGCG	CGCGGGATG	0.07525	0.191729	NA
CATCCCGGA	TCCGGGATG	-0.14701	0.122714	NA
CATCCCGGC	GCCGGGATG	0.04249	-0.00108826	0
CATCCCGGG	CCCGGGATG	0.07484	0.0528444	NA
CATCCCGTA	TACGGGATG	0.04076	0.0880863	NA
CATCCCGTC	GACGGGATG	-0.01994	0.307932	NA
CATCCCTAA	TTAGGGATG	0.25231	-0.0763715	NA
CATCCCTAC	GTAGGGATG	0.23884	0.00931784	NA
CATCCCTAG	CTAGGGATG	0.10698	-0.0320315	NA
CATCCCTCA	TGAGGGATG	0.2446	0.245681	NA
CATCCCTCC	GGAGGGATG	0.35341	0.011945	0
CATCCCTCG	CGAGGGATG	0.10884	-0.0559171	NA
CATCCCTGA	TCAGGGATG	0.05793	-0.0563037	0
CATCCCTGC	GCAGGGATG	0.33369	0.0664033	NA
CATCCCTGG	CCAGGGATG	0.08897	0.0689197	0
CATCCCTTA	TAAGGGATG	0.06756	0.173284	NA
CATCCCTTC	GAAGGGATG	0.08553	0.608363	NA
CATCCGAAA	TTTCGGATG	0.30994	-0.013206	NA
CATCCGAAC	GTTCGGATG	0.12597	0.245569	NA
CATCCGAAG	CTTCGGATG	0.12223	0.339012	NA
CATCCGACA	TGTCGGATG	0.21219	0.0255419	0
CATCCGACC	GGTCGGATG	0.04615	0.305776	NA
CATCCGACG	CGTCGGATG	0.31031	0.326731	NA
CATCCGAGA	TCTCGGATG	-0.03811	0.041357	NA
CATCCGAGC	GCTCGGATG	0.11896	-0.169583	NA
CATCCGAGG	CCTCGGATG	0.18852	0.111739	0
CATCCGATA	TATCGGATG	-0.21714	0.20806	NA
CATCCGATC	GATCGGATG	-0.23584	0.085876	NA
CATCCGATG	CATCGGATG	0.17027	0.101374	NA
CATCCGCAA	TTGCGGATG	0.07328	0.203758	NA
CATCCGCAC	GTGCGGATG	-0.1546	0.117497	0
CATCCGCAG	CTGCGGATG	0.16246	-0.00595771	0
CATCCGCCA	TGGCGGATG	0.09118	-0.0355157	NA
CATCCGCCC	GGGCGGATG	0.36641	0.0719463	NA
CATCCGCCG	CGGCGGATG	-0.02773	0.164794	0
CATCCGCGA	TCGCGGATG	0.21304	0.0817618	0
CATCCGCGC	GCGCGGATG	0.17353	0.0607356	NA
CATCCGCGG	CCGCGGATG	0.08151	0.615455	NA
CATCCGCTA	TAGCGGATG	-0.0279	0.00567081	NA
CATCCGCTC	GAGCGGATG	0.0655	0.215107	NA
CATCCGGAA	TTCCGGATG	0.21687	0.218411	NA
CATCCGGAC	GTCCGGATG	0.18391	0.187666	NA
CATCCGGAG	CTCCGGATG	0.21127	0.0431237	NA
CATCCGGCA	TGCCGGATG	0.14828	0.0836506	NA
CATCCGGCC	GGCCGGATG	0.29745	0.295728	NA
CATCCGGCG	CGCCGGATG	0.12691	-0.152499	NA
CATCCGGGA	TCCCGGATG	-0.2289	-0.136166	NA
CATCCGGGC	GCCCGGATG	-0.05203	0.0693144	NA
CATCCGGGG	CCCCGGATG	0.44496	0.212029	0
CATCCGGTA	TACCGGATG	-0.02148	0.0977354	0
CATCCGGTC	GACCGGATG	0.03012	0.141145	0
CATCCGTAA	TTACGGATG	-0.157	0.00408491	NA
CATCCGTAC	GTACGGATG	0.06512	0.225392	NA
CATCCGTAG	CTACGGATG	0.01186	0.133698	NA
CATCCGTCA	TGACGGATG	-0.00394	0.0733099	0
CATCCGTCC	GGACGGATG	-0.13779	-0.0218556	0
CATCCGTCG	CGACGGATG	-0.05344	-0.170193	0
CATCCGTGA	TCACGGATG	-0.13863	0.105866	NA
CATCCGTGC	GCACGGATG	0.10045	0.115608	NA
CATCCGTGG	CCACGGATG	0.39733	0.340361	0
CATCCGTTA	TAACGGATG	0.10389	0.230839	0
CATCCGTTC	GAACGGATG	-0.0986	0.00441116	NA
CATCCTAAA	TTTAGGATG	0.13522	-0.0855337	NA
CATCCTAAC	GTTAGGATG	0.16304	0.60576	NA
CATCCTAAG	CTTAGGATG	0.10703	0.0457168	NA
CATCCTACA	TGTAGGATG	0.01435	0.190903	NA
CATCCTACC	GGTAGGATG	-0.00546	0.0353978	0
CATCCTACG	CGTAGGATG	0.39839	0.214551	0
CATCCTAGA	TCTAGGATG	-0.16385	-0.0585008	NA
CATCCTAGC	GCTAGGATG	-0.27563	-0.00466421	NA
CATCCTAGG	CCTAGGATG	-0.16061	0.296069	NA
CATCCTATA	TATAGGATG	-0.06513	-0.0553721	NA
CATCCTATC	GATAGGATG	0.22993	0.0316353	NA
CATCCTCAA	TTGAGGATG	0.10778	0.0428376	NA
CATCCTCAC	GTGAGGATG	0.06968	-0.056038	0
CATCCTCAG	CTGAGGATG	-0.00278	-0.0837191	0
CATCCTCCA	TGGAGGATG	0.20503	0.222108	NA
CATCCTCCC	GGGAGGATG	0.3162	-0.135323	0
CATCCTCCG	CGGAGGATG	0.24066	0.101411	NA
CATCCTCGA	TCGAGGATG	-0.19694	-0.176074	0
CATCCTCGC	GCGAGGATG	0.09308	0.18967	NA
CATCCTCGG	CCGAGGATG	0.17989	0.151606	NA
CATCCTCTA	TAGAGGATG	-0.03782	-0.135596	NA
CATCCTCTC	GAGAGGATG	-0.09715	0.502872	NA
CATCCTGAA	TTCAGGATG	0.07281	-0.10309	0
CATCCTGAC	GTCAGGATG	0.01632	0.141121	NA
CATCCTGAG	CTCAGGATG	0.05322	-0.139949	NA
CATCCTGCA	TGCAGGATG	0.06934	0.426564	NA
CATCCTGCC	GGCAGGATG	0.27158	0.0225667	NA
CATCCTGCG	CGCAGGATG	0.17836	0.018243	NA
CATCCTGGA	TCCAGGATG	0.08345	0.462223	NA
CATCCTGGC	GCCAGGATG	0.00902	0.088534	NA
CATCCTGGG	CCCAGGATG	0.18877	0.364856	NA
CATCCTGTA	TACAGGATG	-0.10576	0.0107522	0
CATCCTGTC	GACAGGATG	0.1865	0.176882	NA
CATCCTTAA	TTAAGGATG	-0.12389	-0.010554	NA
CATCCTTAC	GTAAGGATG	0.09277	-0.152426	NA
CATCCTTAG	CTAAGGATG	0.09505	0.106871	0
CATCCTTCA	TGAAGGATG	-0.06172	-0.0532861	NA
CATCCTTCC	GGAAGGATG	0.12974	0.177418	NA
CATCCTTCG	CGAAGGATG	0.20987	-0.210319	0
CATCCTTGA	TCAAGGATG	0.32641	0.334955	NA
CATCCTTGC	GCAAGGATG	-0.04555	-0.521173	0
CATCCTTGG	CCAAGGATG	-0.28095	-0.222539	NA
CATCCTTTA	TAAAGGATG	-0.01176	0.251269	NA
CATCCTTTC	GAAAGGATG	0.20233	0.173152	NA
CATCGAAAA	TTTTCGATG	0.19168	0.190294	NA
CATCGAAAC	GTTTCGATG	0.25189	-0.0249436	NA
CATCGAAAG	CTTTCGATG	0.12182	0.0964346	NA
CATCGAACA	TGTTCGATG	-0.19295	0.00996132	0
CATCGAACC	GGTTCGATG	0.06463	0.350796	NA
CATCGAACG	CGTTCGATG	-0.0311	0.0743206	NA
CATCGAAGA	TCTTCGATG	-0.0988	-0.0803562	0
CATCGAAGC	GCTTCGATG	-0.14875	0.47224	NA
CATCGAAGG	CCTTCGATG	0.20506	-0.0857925	0
CATCGAATA	TATTCGATG	-0.15091	0.251047	NA
CATCGAATC	GATTCGATG	-0.10542	0.111059	NA
CATCGAATG	CATTCGATG	0.13125	0.121336	NA
CATCGACAA	TTGTCGATG	0.05868	-0.170101	0
CATCGACAC	GTGTCGATG	0.30516	0.153393	NA
CATCGACAG	CTGTCGATG	0.16169	0.291056	NA
CATCGACCA	TGGTCGATG	0.07838	-0.0553175	0
CATCGACCC	GGGTCGATG	0.13826	-0.0243425	0
CATCGACCG	CGGTCGATG	-0.16258	0.0561728	NA
CATCGACGA	TCGTCGATG	0.0859	-0.0529652	NA
CATCGACGC	GCGTCGATG	0.12594	0.11774	NA
CATCGACGG	CCGTCGATG	0.24594	0.0164188	NA
CATCGACTA	TAGTCGATG	0.08419	0.0764312	NA
CATCGACTC	GAGTCGATG	-0.04932	0.0215689	0
CATCGAGAA	TTCTCGATG	-0.05776	0.00721445	0
CATCGAGAC	GTCTCGATG	0.19957	0.0115459	0
CATCGAGAG	CTCTCGATG	0.11267	-0.0206099	NA
CATCGAGCA	TGCTCGATG	0.20738	0.205162	NA
CATCGAGCC	GGCTCGATG	0.04106	0.191121	NA
CATCGAGCG	CGCTCGATG	-0.11272	-0.063843	0
CATCGAGGA	TCCTCGATG	0.08018	0.0922293	NA
CATCGAGGC	GCCTCGATG	0.09029	0.242809	NA
CATCGAGGG	CCCTCGATG	0.20123	0.0761409	NA
CATCGAGTA	TACTCGATG	0.02127	-0.00642879	0
CATCGAGTC	GACTCGATG	0.24983	-0.118991	0
CATCGATAA	TTATCGATG	0.01867	0.163441	0
CATCGATAC	GTATCGATG	0.09955	0.0991862	0
CATCGATAG	CTATCGATG	0.15582	-0.0356511	NA
CATCGATCA	TGATCGATG	0.11227	0.156194	NA
CATCGATCC	GGATCGATG	-0.09712	0.274897	NA
CATCGATCG	CGATCGATG	0.29285	0.154492	NA
CATCGATGA	TCATCGATG	0.27759	0.0391168	NA
CATCGATGC	GCATCGATG	0.1289	-0.012492	NA
CATCGATGG	CCATCGATG	0.24487	0.125325	NA
CATCGATTA	TAATCGATG	0.13835	-0.164011	NA
CATCGATTC	GAATCGATG	0.25462	0.178896	NA
CATCGCAAA	TTTGCGATG	0.24312	0.0521208	NA
CATCGCAAC	GTTGCGATG	0.01073	0.37182	NA
CATCGCAAG	CTTGCGATG	0.29332	-0.0536769	NA
CATCGCACA	TGTGCGATG	-0.08543	0.0139131	NA
CATCGCACC	GGTGCGATG	0.25348	-0.0322498	NA
CATCGCACG	CGTGCGATG	0.22676	0.0214419	NA
CATCGCAGA	TCTGCGATG	0.18419	0.302306	NA
CATCGCAGC	GCTGCGATG	0.07936	0.129702	NA
CATCGCAGG	CCTGCGATG	-0.11383	0.123137	NA
CATCGCATA	TATGCGATG	-0.0074	0.015916	0
CATCGCATC	GATGCGATG	-0.00734	0.0929112	NA
CATCGCATG	CATGCGATG	0.24533	0.135392	NA
CATCGCCAA	TTGGCGATG	0.00275	0.0170416	0
CATCGCCAC	GTGGCGATG	0.27644	0.205957	NA
CATCGCCAG	CTGGCGATG	0.04697	-0.112701	0
CATCGCCCA	TGGGCGATG	0.17402	-0.013543	0
CATCGCCCC	GGGGCGATG	0.46575	0.112055	NA
CATCGCCCG	CGGGCGATG	0.18125	-0.106445	NA
CATCGCCGA	TCGGCGATG	0.1769	0.129069	0
CATCGCCGC	GCGGCGATG	0.00209	0.025964	0
CATCGCCGG	CCGGCGATG	-0.13263	0.202922	NA
CATCGCCTA	TAGGCGATG	0.31808	0.0696661	NA
CATCGCCTC	GAGGCGATG	0.02013	0.040796	0
CATCGCGAA	TTCGCGATG	0.05105	0.0767126	NA
CATCGCGAC	GTCGCGATG	0.06065	0.0153955	NA
CATCGCGAG	CTCGCGATG	0.24928	-0.00602016	NA
CATCGCGCA	TGCGCGATG	-0.18292	0.273698	NA
CATCGCGCC	GGCGCGATG	0.33355	0.0929947	NA
CATCGCGCG	CGCGCGATG	0.13434	-0.0164382	0
CATCGCGGA	TCCGCGATG	0.28364	0.234004	NA
CATCGCGGC	GCCGCGATG	-0.02014	0.246749	NA
CATCGCGGG	CCCGCGATG	0.27348	0.388697	NA
CATCGCGTA	TACGCGATG	0.05599	0.330135	NA
CATCGCGTC	GACGCGATG	0.07251	0.097807	NA
CATCGCTAA	TTAGCGATG	0.07232	0.000845856	NA
CATCGCTAC	GTAGCGATG	0.20096	0.0213923	0
CATCGCTAG	CTAGCGATG	0.21116	0.179355	NA
CATCGCTCA	TGAGCGATG	0.14603	-0.0183576	0
CATCGCTCC	GGAGCGATG	-0.0858	0.178979	NA
CATCGCTCG	CGAGCGATG	0.11632	0.282053	NA
CATCGCTGA	TCAGCGATG	0.25874	0.0901397	NA
CATCGCTGC	GCAGCGATG	-0.00987	0.0286234	NA
CATCGCTGG	CCAGCGATG	0.107	-0.0773514	0
CATCGCTTA	TAAGCGATG	0.15439	0.20918	NA
CATCGCTTC	GAAGCGATG	-0.03171	-0.137883	0
CATCGGAAA	TTTCCGATG	0.25477	0.0692722	NA
CATCGGAAC	GTTCCGATG	0.04018	-0.0561063	NA
CATCGGAAG	CTTCCGATG	-0.0948	0.0415732	NA
CATCGGACA	TGTCCGATG	0.22412	0.0964151	0
CATCGGACC	GGTCCGATG	-0.21578	0.299988	NA
CATCGGACG	CGTCCGATG	0.12282	0.251607	0
CATCGGAGA	TCTCCGATG	0.24527	-0.0383539	NA
CATCGGAGC	GCTCCGATG	-0.10824	0.0920431	NA
CATCGGAGG	CCTCCGATG	0.21298	0.106808	NA
CATCGGATA	TATCCGATG	0.18743	-0.0676408	NA
CATCGGATC	GATCCGATG	0.08438	0.0369561	NA
CATCGGCAA	TTGCCGATG	-0.00104	0.0951161	NA
CATCGGCAC	GTGCCGATG	-0.12175	-0.0847474	0
CATCGGCAG	CTGCCGATG	0.2198	0.120893	NA
CATCGGCCA	TGGCCGATG	-0.21104	0.157195	NA
CATCGGCCC	GGGCCGATG	0.15764	0.0379985	NA
CATCGGCCG	CGGCCGATG	0.12198	0.0966131	0
CATCGGCGA	TCGCCGATG	0.16346	0.00853862	NA
CATCGGCGC	GCGCCGATG	0.11468	0.157531	NA
CATCGGCGG	CCGCCGATG	0.02677	0.131111	0
CATCGGCTA	TAGCCGATG	-0.06619	0.0696985	NA
CATCGGCTC	GAGCCGATG	0.0886	0.220802	NA
CATCGGGAA	TTCCCGATG	0.01166	0.0993343	NA
CATCGGGAC	GTCCCGATG	0.24879	0.341556	NA
CATCGGGAG	CTCCCGATG	0.30904	0.256954	NA
CATCGGGCA	TGCCCGATG	0.19931	0.0611962	NA
CATCGGGCC	GGCCCGATG	0.03055	0.212782	NA
CATCGGGCG	CGCCCGATG	-0.04859	0.22043	NA
CATCGGGGA	TCCCCGATG	-0.17589	0.108999	NA
CATCGGGGC	GCCCCGATG	0.03297	0.312991	NA
CATCGGGGG	CCCCCGATG	0.42372	0.0348864	0
CATCGGGTA	TACCCGATG	0.14721	0.108997	NA
CATCGGGTC	GACCCGATG	-0.18767	-0.0353635	NA
CATCGGTAA	TTACCGATG	-0.11535	0.0171819	0
CATCGGTAC	GTACCGATG	-0.03049	-0.0012767	NA
CATCGGTAG	CTACCGATG	0.05996	0.0954447	NA
CATCGGTCA	TGACCGATG	0.26408	0.100693	0
CATCGGTCC	GGACCGATG	-0.02854	0.18576	NA
CATCGGTCG	CGACCGATG	-0.20717	0.174599	NA
CATCGGTGA	TCACCGATG	-0.0456	0.182242	NA
CATCGGTGC	GCACCGATG	-0.17728	0.0719483	0
CATCGGTGG	CCACCGATG	0.05517	0.155614	0
CATCGGTTA	TAACCGATG	0.20043	0.147741	NA
CATCGGTTC	GAACCGATG	-0.06419	0.154781	NA
CATCGTAAA	TTTACGATG	-0.12625	0.030709	0
CATCGTAAC	GTTACGATG	-0.06167	0.122179	NA
CATCGTAAG	CTTACGATG	-0.15602	-0.0154676	0
CATCGTACA	TGTACGATG	-0.0826	0.111424	NA
CATCGTACC	GGTACGATG	0.12591	0.0272175	NA
CATCGTACG	CGTACGATG	0.27935	0.0844445	0
CATCGTAGA	TCTACGATG	-0.01937	0.00211365	NA
CATCGTAGC	GCTACGATG	0.04858	-0.0839274	NA
CATCGTAGG	CCTACGATG	0.20116	0.191089	0
CATCGTATA	TATACGATG	0.25365	0.178763	NA
CATCGTATC	GATACGATG	-0.27149	0.0675521	0
CATCGTCAA	TTGACGATG	0.18174	-0.103809	NA
CATCGTCAC	GTGACGATG	2e-05	-0.24141	NA
CATCGTCAG	CTGACGATG	-0.11447	0.273328	NA
CATCGTCCA	TGGACGATG	0.14829	-0.0868664	0
CATCGTCCC	GGGACGATG	0.15642	0.273228	NA
CATCGTCCG	CGGACGATG	0.13562	0.0657041	NA
CATCGTCGA	TCGACGATG	0.02082	-0.20067	NA
CATCGTCGC	GCGACGATG	0.35306	0.0511598	NA
CATCGTCGG	CCGACGATG	-0.01761	0.465848	NA
CATCGTCTA	TAGACGATG	0.01635	-0.025524	0
CATCGTCTC	GAGACGATG	0.02616	0.0556569	NA
CATCGTGAA	TTCACGATG	-0.16966	-0.129437	NA
CATCGTGAC	GTCACGATG	0.00753	0.294336	NA
CATCGTGAG	CTCACGATG	0.06757	0.10903	NA
CATCGTGCA	TGCACGATG	0.2971	0.00657173	0
CATCGTGCC	GGCACGATG	0.12329	0.0721596	NA
CATCGTGCG	CGCACGATG	0.22846	0.340651	0
CATCGTGGA	TCCACGATG	-0.05794	0.195934	NA
CATCGTGGC	GCCACGATG	-0.03277	0.043831	NA
CATCGTGGG	CCCACGATG	0.44956	0.609284	0
CATCGTGTA	TACACGATG	0.06008	0.0869107	NA
CATCGTGTC	GACACGATG	0.15188	0.0794772	0
CATCGTTAA	TTAACGATG	0.19296	0.136729	0
CATCGTTAC	GTAACGATG	0.25324	0.032933	0
CATCGTTAG	CTAACGATG	-0.12545	-0.210436	0
CATCGTTCA	TGAACGATG	-0.02602	0.150316	NA
CATCGTTCC	GGAACGATG	0.32435	0.0205985	NA
CATCGTTCG	CGAACGATG	-0.06227	0.0641276	NA
CATCGTTGA	TCAACGATG	0.19729	-0.131749	NA
CATCGTTGC	GCAACGATG	0.09365	0.0839829	NA
CATCGTTGG	CCAACGATG	-0.13285	-0.0331432	0
CATCGTTTA	TAAACGATG	0.06187	0.00994653	0
CATCGTTTC	GAAACGATG	0.08033	0.139627	NA
CATCTAAAA	TTTTAGATG	0.13174	0.100171	NA
CATCTAAAC	GTTTAGATG	0.30795	0.100338	NA
CATCTAAAG	CTTTAGATG	-0.21396	0.15321	NA
CATCTAACA	TGTTAGATG	-0.29564	0.163647	NA
CATCTAACC	GGTTAGATG	0.10192	0.073345	NA
CATCTAACG	CGTTAGATG	-0.06024	0.023477	NA
CATCTAAGA	TCTTAGATG	0.03186	0.0466341	0
CATCTAAGC	GCTTAGATG	0.02495	0.101137	NA
CATCTAAGG	CCTTAGATG	-0.00082	0.0646381	0
CATCTAATA	TATTAGATG	0.19838	0.0683148	0
CATCTAATC	GATTAGATG	0.01272	-0.134619	NA
CATCTAATG	CATTAGATG	0.12677	0.280717	NA
CATCTACAA	TTGTAGATG	-0.00833	0.0217587	NA
CATCTACAC	GTGTAGATG	0.03318	0.00636884	0
CATCTACAG	CTGTAGATG	-0.10712	0.13228	NA
CATCTACCA	TGGTAGATG	0.19603	0.122583	0
CATCTACCC	GGGTAGATG	0.28277	0.00726047	0
CATCTACCG	CGGTAGATG	0.09244	0.239138	NA
CATCTACGA	TCGTAGATG	0.10665	0.0325514	NA
CATCTACGC	GCGTAGATG	0.22024	0.187276	NA
CATCTACGG	CCGTAGATG	-0.01455	-0.108463	NA
CATCTACTA	TAGTAGATG	0.17454	0.0880467	0
CATCTACTC	GAGTAGATG	-0.14811	-0.0572243	0
CATCTAGAA	TTCTAGATG	-0.17606	0.0594255	NA
CATCTAGAC	GTCTAGATG	0.21856	-0.172136	0
CATCTAGAG	CTCTAGATG	-0.11863	0.0606755	0
CATCTAGCA	TGCTAGATG	-0.1017	0.114481	NA
CATCTAGCC	GGCTAGATG	0.15097	-0.00624467	NA
CATCTAGCG	CGCTAGATG	-0.01848	-0.0753241	0
CATCTAGGA	TCCTAGATG	0.16463	-0.00789042	0
CATCTAGGC	GCCTAGATG	0.15261	0.131364	NA
CATCTAGGG	CCCTAGATG	0.00751	0.249914	NA
CATCTAGTA	TACTAGATG	0.07283	0.0580193	0
CATCTAGTC	GACTAGATG	-0.22912	-0.0262044	NA
CATCTATAA	TTATAGATG	-0.04584	0.120063	NA
CATCTATAC	GTATAGATG	0.25083	0.298171	NA
CATCTATAG	CTATAGATG	0.00616	0.0634665	0
CATCTATCA	TGATAGATG	0.11978	0.0546443	0
CATCTATCC	GGATAGATG	0.06557	-0.0330973	0
CATCTATCG	CGATAGATG	0.10227	0.0743213	NA
CATCTATGA	TCATAGATG	0.28046	0.0404094	NA
CATCTATGC	GCATAGATG	-0.27169	0.0121965	NA
CATCTATGG	CCATAGATG	0.27475	-0.0103394	0
CATCTATTA	TAATAGATG	0.18347	-0.0312183	0
CATCTATTC	GAATAGATG	0.10758	0.0933736	0
CATCTCAAA	TTTGAGATG	0.16528	-0.00414342	0
CATCTCAAC	GTTGAGATG	0.06563	0.0637012	0
CATCTCAAG	CTTGAGATG	0.02333	-0.149742	0
CATCTCACA	TGTGAGATG	0.19394	-0.00928389	NA
CATCTCACC	GGTGAGATG	0.24245	-0.0690452	NA
CATCTCACG	CGTGAGATG	0.11306	0.110555	NA
CATCTCAGA	TCTGAGATG	0.14097	0.440944	NA
CATCTCAGC	GCTGAGATG	0.0151	0.185122	NA
CATCTCAGG	CCTGAGATG	0.04252	0.0873381	0
CATCTCATA	TATGAGATG	0.24615	0.591381	NA
CATCTCATC	GATGAGATG	0.01667	0.197002	NA
CATCTCATG	CATGAGATG	0.06486	-0.00052939	0
CATCTCCAA	TTGGAGATG	-0.01775	-0.124155	NA
CATCTCCAC	GTGGAGATG	0.30702	0.0566731	0
CATCTCCAG	CTGGAGATG	0.25818	0.159746	0
CATCTCCCA	TGGGAGATG	-0.06157	-0.00253586	NA
CATCTCCCC	GGGGAGATG	0.3919	-0.0582999	0
CATCTCCCG	CGGGAGATG	0.31406	0.133285	NA
CATCTCCGA	TCGGAGATG	0.01332	0.277226	NA
CATCTCCGC	GCGGAGATG	0.05441	0.010185	0
CATCTCCGG	CCGGAGATG	0.19769	0.0973138	NA
CATCTCCTA	TAGGAGATG	0.10915	0.0881486	NA
CATCTCCTC	GAGGAGATG	0.19455	0.115921	NA
CATCTCGAA	TTCGAGATG	0.00718	-0.00989676	NA
CATCTCGAC	GTCGAGATG	0.04192	-0.132592	0
CATCTCGAG	CTCGAGATG	0.02386	0.0389708	NA
CATCTCGCA	TGCGAGATG	-0.1221	0.27777	NA
CATCTCGCC	GGCGAGATG	0.26665	-0.155362	NA
CATCTCGCG	CGCGAGATG	0.2683	-0.0373612	NA
CATCTCGGA	TCCGAGATG	-0.29474	0.0271797	0
CATCTCGGC	GCCGAGATG	0.08304	0.116979	0
CATCTCGGG	CCCGAGATG	0.23492	0.20294	NA
CATCTCGTA	TACGAGATG	0.11616	0.0668355	NA
CATCTCGTC	GACGAGATG	-0.05972	0.118472	NA
CATCTCTAA	TTAGAGATG	0.17848	0.21462	NA
CATCTCTAC	GTAGAGATG	0.07677	0.0441436	0
CATCTCTAG	CTAGAGATG	-0.02952	0.208876	0
CATCTCTCA	TGAGAGATG	-0.05546	0.0251544	NA
CATCTCTCC	GGAGAGATG	0.017	0.350443	NA
CATCTCTCG	CGAGAGATG	0.17759	-0.0361001	NA
CATCTCTGA	TCAGAGATG	-0.01414	0.130788	NA
CATCTCTGC	GCAGAGATG	0.23307	0.0160368	NA
CATCTCTGG	CCAGAGATG	0.22166	-0.0477176	0
CATCTCTTA	TAAGAGATG	0.20516	0.125464	0
CATCTCTTC	GAAGAGATG	-0.0283	0.154479	0
CATCTGAAA	TTTCAGATG	0.00534	0.0663826	NA
CATCTGAAC	GTTCAGATG	-0.16046	0.034482	NA
CATCTGAAG	CTTCAGATG	0.00433	0.0362346	0
CATCTGACA	TGTCAGATG	0.16487	-0.001599	0
CATCTGACC	GGTCAGATG	0.22745	0.117331	0
CATCTGACG	CGTCAGATG	-0.32673	0.263881	NA
CATCTGAGA	TCTCAGATG	-0.14626	0.0142443	NA
CATCTGAGC	GCTCAGATG	-0.04001	0.208775	NA
CATCTGAGG	CCTCAGATG	0.15619	0.285352	NA
CATCTGATA	TATCAGATG	0.04807	-0.0532544	0
CATCTGATC	GATCAGATG	-0.06515	0.0739457	NA
CATCTGCAA	TTGCAGATG	0.18478	0.037804	0
CATCTGCAC	GTGCAGATG	0.08887	0.0414035	0
CATCTGCAG	CTGCAGATG	-0.00557	0.0122972	NA
CATCTGCCA	TGGCAGATG	0.31343	0.0202193	NA
CATCTGCCC	GGGCAGATG	-0.15241	0.0278073	NA
CATCTGCCG	CGGCAGATG	0.12882	0.164699	NA
CATCTGCGA	TCGCAGATG	-0.07991	-0.0127385	0
CATCTGCGC	GCGCAGATG	0.1895	0.188626	NA
CATCTGCGG	CCGCAGATG	-0.03318	0.228893	0
CATCTGCTA	TAGCAGATG	0.1073	0.190428	NA
CATCTGCTC	GAGCAGATG	-0.05416	0.0979882	0
CATCTGGAA	TTCCAGATG	0.17566	0.127541	NA
CATCTGGAC	GTCCAGATG	-0.02647	0.0592992	NA
CATCTGGAG	CTCCAGATG	0.15731	0.0538057	NA
CATCTGGCA	TGCCAGATG	0.25322	0.184729	NA
CATCTGGCC	GGCCAGATG	0.19516	0.254918	NA
CATCTGGCG	CGCCAGATG	-0.04249	0.15765	NA
CATCTGGGA	TCCCAGATG	0.00164	0.114284	0
CATCTGGGC	GCCCAGATG	-0.02209	0.296973	NA
CATCTGGGG	CCCCAGATG	0.14667	0.371033	NA
CATCTGGTA	TACCAGATG	0.23793	0.0405004	NA
CATCTGGTC	GACCAGATG	0.02778	0.185651	NA
CATCTGTAA	TTACAGATG	0.07343	0.226997	NA
CATCTGTAC	GTACAGATG	0.22747	0.127632	NA
CATCTGTAG	CTACAGATG	-0.01998	0.138255	NA
CATCTGTCA	TGACAGATG	-0.03612	0.107367	0
CATCTGTCC	GGACAGATG	0.2616	0.217757	NA
CATCTGTCG	CGACAGATG	0.00976	0.118424	NA
CATCTGTGA	TCACAGATG	0.23241	0.241989	NA
CATCTGTGC	GCACAGATG	0.16502	0.117426	0
CATCTGTGG	CCACAGATG	0.02003	0.250091	NA
CATCTGTTA	TAACAGATG	0.0202	0.201483	NA
CATCTGTTC	GAACAGATG	-0.02036	-0.0187168	0
CATCTTAAA	TTTAAGATG	0.26245	-0.0201586	0
CATCTTAAC	GTTAAGATG	0.04752	0.0947041	NA
CATCTTAAG	CTTAAGATG	-0.01999	0.157698	0
CATCTTACA	TGTAAGATG	0.03659	0.0138632	0
CATCTTACC	GGTAAGATG	0.10471	0.14527	NA
CATCTTACG	CGTAAGATG	0.00922	-0.041762	0
CATCTTAGA	TCTAAGATG	-0.03507	0.00612301	0
CATCTTAGC	GCTAAGATG	0.04265	0.0581744	0
CATCTTAGG	CCTAAGATG	0.23639	0.0913328	0
CATCTTATA	TATAAGATG	-0.19715	0.271499	NA
CATCTTATC	GATAAGATG	0.226	0.164892	NA
CATCTTCAA	TTGAAGATG	-0.0561	0.108447	NA
CATCTTCAC	GTGAAGATG	0.32819	0.140867	NA
CATCTTCAG	CTGAAGATG	0.02815	0.358301	NA
CATCTTCCA	TGGAAGATG	-0.1179	0.102071	NA
CATCTTCCC	GGGAAGATG	0.18544	0.110125	NA
CATCTTCCG	CGGAAGATG	0.1834	0.168405	NA
CATCTTCGA	TCGAAGATG	-0.05528	-0.0666357	0
CATCTTCGC	GCGAAGATG	0.11251	-0.00643465	NA
CATCTTCGG	CCGAAGATG	0.12847	0.208363	NA
CATCTTCTA	TAGAAGATG	-0.05816	0.0271495	0
CATCTTCTC	GAGAAGATG	0.24535	0.0531828	NA
CATCTTGAA	TTCAAGATG	0.13929	-0.140187	0
CATCTTGAC	GTCAAGATG	0.14972	-0.347378	0
CATCTTGAG	CTCAAGATG	-0.1178	-0.0351854	0
CATCTTGCA	TGCAAGATG	-0.10678	-0.033798	NA
CATCTTGCC	GGCAAGATG	0.07699	0.0292244	NA
CATCTTGCG	CGCAAGATG	0.21677	0.0990643	0
CATCTTGGA	TCCAAGATG	0.04083	-0.0700107	NA
CATCTTGGC	GCCAAGATG	-0.08883	-0.1253	NA
CATCTTGGG	CCCAAGATG	0.0603	0.149999	NA
CATCTTGTA	TACAAGATG	0.24433	-0.0309353	NA
CATCTTGTC	GACAAGATG	0.03245	0.192163	NA
CATCTTTAA	TTAAAGATG	0.11777	0.0560052	0
CATCTTTAC	GTAAAGATG	0.13371	-0.0349452	0
CATCTTTAG	CTAAAGATG	0.13896	0.122257	0
CATCTTTCA	TGAAAGATG	-0.00227	0.128828	0
CATCTTTCC	GGAAAGATG	0.31755	0.0407029	NA
CATCTTTCG	CGAAAGATG	0.26855	-0.0619085	NA
CATCTTTGA	TCAAAGATG	0.05482	0.12057	NA
CATCTTTGC	GCAAAGATG	0.19067	0.228984	NA
CATCTTTGG	CCAAAGATG	-0.13124	0.084413	NA
CATCTTTTA	TAAAAGATG	0.01619	0.0662189	0
CATCTTTTC	GAAAAGATG	0.08362	0.126107	NA
CATGAAAAA	TTTTTCATG	0.28444	0.192083	NA
CATGAAAAC	GTTTTCATG	0.27449	0.304986	NA
CATGAAAAG	CTTTTCATG	0.03307	0.207839	NA
CATGAAACA	TGTTTCATG	-0.01109	0.00153977	0
CATGAAACC	GGTTTCATG	-0.21924	0.04861	NA
CATGAAACG	CGTTTCATG	0.14071	-0.0069925	NA
CATGAAAGA	TCTTTCATG	0.17327	0.0990963	NA
CATGAAAGC	GCTTTCATG	0.21272	0.281228	NA
CATGAAAGG	CCTTTCATG	0.11055	-0.0187343	0
CATGAAATA	TATTTCATG	0.08184	0.0798121	NA
CATGAAATC	GATTTCATG	0.06107	0.0592437	NA
CATGAAATG	CATTTCATG	0.10101	0.1609	0
CATGAACAA	TTGTTCATG	0.26963	0.00785464	NA
CATGAACAC	GTGTTCATG	0.02552	0.102569	NA
CATGAACAG	CTGTTCATG	0.08593	0.0432846	NA
CATGAACCA	TGGTTCATG	-0.14534	0.196611	NA
CATGAACCC	GGGTTCATG	0.35491	0.0377517	NA
CATGAACCG	CGGTTCATG	0.11741	-0.0905349	NA
CATGAACGA	TCGTTCATG	0.1006	0.0270042	NA
CATGAACGC	GCGTTCATG	0.14806	0.0330907	0
CATGAACGG	CCGTTCATG	0.14497	0.269594	NA
CATGAACTA	TAGTTCATG	0.2378	-0.0137468	0
CATGAACTC	GAGTTCATG	0.00797	0.100435	NA
CATGAAGAA	TTCTTCATG	0.16153	0.121236	NA
CATGAAGAC	GTCTTCATG	0.00433	0.166571	0
CATGAAGAG	CTCTTCATG	0.2538	0.0579637	0
CATGAAGCA	TGCTTCATG	0.22555	0.209211	NA
CATGAAGCC	GGCTTCATG	-0.08362	0.125669	NA
CATGAAGCG	CGCTTCATG	0.0765	-0.0289944	NA
CATGAAGGA	TCCTTCATG	0.04381	-0.0145625	0
CATGAAGGC	GCCTTCATG	0.40568	0.0158876	NA
CATGAAGGG	CCCTTCATG	0.13348	0.174634	0
CATGAAGTA	TACTTCATG	0.07509	0.280154	NA
CATGAAGTC	GACTTCATG	0.36091	0.268068	NA
CATGAATAA	TTATTCATG	0.20291	0.184122	0
CATGAATAC	GTATTCATG	-0.09215	0.0586675	NA
CATGAATAG	CTATTCATG	-0.07471	-0.0422288	0
CATGAATCA	TGATTCATG	-0.03513	0.125262	NA
CATGAATCC	GGATTCATG	0.13309	-0.0090613	NA
CATGAATCG	CGATTCATG	-0.01644	0.31785	0
CATGAATGA	TCATTCATG	-0.37173	0.0971795	NA
CATGAATGC	GCATTCATG	0.18369	-0.0707632	0
CATGAATGG	CCATTCATG	0.17078	0.291603	0
CATGAATTA	TAATTCATG	0.09261	-0.0631724	0
CATGAATTC	GAATTCATG	-0.22588	0.202938	NA
CATGACAAA	TTTGTCATG	0.0743	-0.0488906	NA
CATGACAAC	GTTGTCATG	0.07632	0.31818	NA
CATGACAAG	CTTGTCATG	-0.14472	0.220217	NA
CATGACACA	TGTGTCATG	-0.10474	-0.0674852	NA
CATGACACC	GGTGTCATG	0.13501	0.172613	NA
CATGACACG	CGTGTCATG	0.21969	-0.126869	0
CATGACAGA	TCTGTCATG	0.14579	0.0167871	NA
CATGACAGC	GCTGTCATG	-0.22424	0.0733594	NA
CATGACAGG	CCTGTCATG	-0.05241	-0.103759	0
CATGACATA	TATGTCATG	0.09045	-0.104628	NA
CATGACATC	GATGTCATG	-0.09892	0.00888173	NA
CATGACATG	CATGTCATG	-0.17457	0.2938	NA
CATGACCAA	TTGGTCATG	0.22911	0.0185494	NA
CATGACCAC	GTGGTCATG	0.3133	0.083756	NA
CATGACCAG	CTGGTCATG	0.22669	-0.0662188	0
CATGACCCA	TGGGTCATG	0.24863	-0.0671385	NA
CATGACCCC	GGGGTCATG	0.27334	0.000673145	NA
CATGACCCG	CGGGTCATG	0.05509	-0.0136215	NA
CATGACCGA	TCGGTCATG	-0.18979	-0.178886	0
CATGACCGC	GCGGTCATG	0.03005	-0.140862	0
CATGACCGG	CCGGTCATG	0.24511	0.0778316	NA
CATGACCTA	TAGGTCATG	-0.25407	0.16977	NA
CATGACCTC	GAGGTCATG	0.18335	0.156798	0
CATGACGAA	TTCGTCATG	0.10044	0.0120558	0
CATGACGAC	GTCGTCATG	-0.04537	0.130983	0
CATGACGAG	CTCGTCATG	0.10569	0.121995	NA
CATGACGCA	TGCGTCATG	-0.06127	0.141388	NA
CATGACGCC	GGCGTCATG	0.16808	-0.0322324	NA
CATGACGCG	CGCGTCATG	-0.07703	0.228751	NA
CATGACGGA	TCCGTCATG	-0.07883	0.344958	NA
CATGACGGC	GCCGTCATG	-0.17002	-0.106783	NA
CATGACGGG	CCCGTCATG	0.35219	-0.040217	0
CATGACGTA	TACGTCATG	-0.25612	0.151879	NA
CATGACGTC	GACGTCATG	-0.09187	0.0468416	NA
CATGACTAA	TTAGTCATG	0.1412	0.0962692	0
CATGACTAC	GTAGTCATG	0.01766	0.103852	NA
CATGACTAG	CTAGTCATG	0.11236	0.14272	0
CATGACTCA	TGAGTCATG	-0.11828	0.080398	NA
CATGACTCC	GGAGTCATG	-0.10464	0.330875	NA
CATGACTCG	CGAGTCATG	0.12812	0.132754	NA
CATGACTGA	TCAGTCATG	0.0983	-0.0279682	0
CATGACTGC	GCAGTCATG	0.26541	-0.041717	0
CATGACTGG	CCAGTCATG	0.00744	-0.0825028	0
CATGACTTA	TAAGTCATG	-0.02059	0.0323273	0
CATGACTTC	GAAGTCATG	-0.08924	0.216083	NA
CATGAGAAA	TTTCTCATG	0.05774	0.151211	0
CATGAGAAC	GTTCTCATG	0.00214	0.104795	NA
CATGAGAAG	CTTCTCATG	-0.02359	-0.0903954	0
CATGAGACA	TGTCTCATG	0.2782	0.0497788	NA
CATGAGACC	GGTCTCATG	0.18247	0.0308228	0
CATGAGACG	CGTCTCATG	-0.27458	0.362407	NA
CATGAGAGA	TCTCTCATG	0.11453	-0.117484	0
CATGAGAGC	GCTCTCATG	-0.23753	0.0163858	NA
CATGAGAGG	CCTCTCATG	0.13933	0.0329556	NA
CATGAGATA	TATCTCATG	-0.11995	-0.057642	0
CATGAGATC	GATCTCATG	-0.09403	0.0977274	0
CATGAGCAA	TTGCTCATG	-0.00883	0.0859245	NA
CATGAGCAC	GTGCTCATG	0.19318	0.100797	NA
CATGAGCAG	CTGCTCATG	-0.02662	0.0561675	NA
CATGAGCCA	TGGCTCATG	-0.18941	0.103604	NA
CATGAGCCC	GGGCTCATG	-0.01433	0.169133	NA
CATGAGCCG	CGGCTCATG	0.2129	0.114483	NA
CATGAGCGA	TCGCTCATG	0.0485	-0.0281288	NA
CATGAGCGC	GCGCTCATG	-0.13985	0.00437422	NA
CATGAGCGG	CCGCTCATG	-0.00241	0.273703	NA
CATGAGCTA	TAGCTCATG	-0.34628	-0.0940812	NA
CATGAGCTC	GAGCTCATG	-0.17475	0.129389	NA
CATGAGGAA	TTCCTCATG	0.32216	0.127583	0
CATGAGGAC	GTCCTCATG	-0.03837	0.0242478	NA
CATGAGGAG	CTCCTCATG	0.04398	0.0117606	NA
CATGAGGCA	TGCCTCATG	-0.00568	0.0971906	0
CATGAGGCC	GGCCTCATG	-0.06406	-0.0423225	NA
CATGAGGCG	CGCCTCATG	0.12509	-0.0395056	0
CATGAGGGA	TCCCTCATG	0.27977	0.0976105	NA
CATGAGGGC	GCCCTCATG	0.23264	0.202603	0
CATGAGGGG	CCCCTCATG	0.40204	0.304934	NA
CATGAGGTA	TACCTCATG	0.09403	0.0753637	NA
CATGAGGTC	GACCTCATG	0.17596	0.0460691	0
CATGAGTAA	TTACTCATG	0.26963	0.151825	0
CATGAGTAC	GTACTCATG	0.13372	0.146627	NA
CATGAGTAG	CTACTCATG	0.23808	0.0665943	NA
CATGAGTCA	TGACTCATG	0.09602	0.162051	NA
CATGAGTCC	GGACTCATG	0.14794	0.136952	NA
CATGAGTCG	CGACTCATG	-0.03015	0.0878172	NA
CATGAGTGA	TCACTCATG	0.25754	0.0876439	0
CATGAGTGC	GCACTCATG	0.10468	0.146273	0
CATGAGTGG	CCACTCATG	0.41618	0.362124	NA
CATGAGTTA	TAACTCATG	0.15615	0.0817692	NA
CATGAGTTC	GAACTCATG	0.12087	0.00111799	NA
CATGATAAA	TTTATCATG	-0.02239	0.0144814	0
CATGATAAC	GTTATCATG	0.06917	0.113416	0
CATGATAAG	CTTATCATG	0.20149	0.0706389	NA
CATGATACA	TGTATCATG	-0.12405	-0.00539761	NA
CATGATACC	GGTATCATG	0.11274	-0.0837163	NA
CATGATACG	CGTATCATG	-0.18982	0.108169	0
CATGATAGA	TCTATCATG	-0.11307	0.162692	0
CATGATAGC	GCTATCATG	0.30064	0.213639	NA
CATGATAGG	CCTATCATG	0.25164	0.397047	NA
CATGATATA	TATATCATG	0.1068	-0.0273915	0
CATGATATC	GATATCATG	0.07369	0.0143728	NA
CATGATCAA	TTGATCATG	-0.00129	0.124619	0
CATGATCAC	GTGATCATG	0.06181	-0.00876869	NA
CATGATCAG	CTGATCATG	0.20419	-0.0459808	0
CATGATCCA	TGGATCATG	0.14441	0.15787	NA
CATGATCCC	GGGATCATG	0.0761	0.116929	NA
CATGATCCG	CGGATCATG	0.23472	-0.0152591	NA
CATGATCGA	TCGATCATG	0.1732	-0.0243824	0
CATGATCGC	GCGATCATG	0.27544	0.119355	NA
CATGATCGG	CCGATCATG	0.05497	0.109207	NA
CATGATCTA	TAGATCATG	-0.08422	-0.0241021	0
CATGATCTC	GAGATCATG	-0.30209	0.238583	NA
CATGATGAA	TTCATCATG	0.12609	-0.141313	0
CATGATGAC	GTCATCATG	-0.08572	0.0998967	NA
CATGATGAG	CTCATCATG	0.17996	-0.0237197	0
CATGATGCA	TGCATCATG	-0.1011	-0.01565	0
CATGATGCC	GGCATCATG	-0.07608	0.0746506	NA
CATGATGCG	CGCATCATG	0.12913	0.283873	0
CATGATGGA	TCCATCATG	0.26085	0.101992	0
CATGATGGC	GCCATCATG	0.30917	0.00457227	NA
CATGATGGG	CCCATCATG	0.34696	0.171507	0
CATGATGTA	TACATCATG	0.09819	-0.0866579	NA
CATGATGTC	GACATCATG	-0.01786	0.0974185	0
CATGATTAA	TTAATCATG	-0.20565	0.0372005	0
CATGATTAC	GTAATCATG	0.20493	-0.0611443	0
CATGATTAG	CTAATCATG	-0.03889	0.107041	0
CATGATTCA	TGAATCATG	0.06209	0.0159791	0
CATGATTCC	GGAATCATG	-0.24253	0.179409	NA
CATGATTCG	CGAATCATG	0.16056	0.339843	NA
CATGATTGA	TCAATCATG	0.02911	0.0619243	0
CATGATTGC	GCAATCATG	0.09236	0.0537585	NA
CATGATTGG	CCAATCATG	0.17316	-0.00359331	NA
CATGATTTA	TAAATCATG	0.28154	0.0396841	0
CATGATTTC	GAAATCATG	-0.01587	0.111725	NA
CATGCAAAA	TTTTGCATG	-0.12232	0.115495	0
CATGCAAAC	GTTTGCATG	-0.03826	-0.140745	NA
CATGCAAAG	CTTTGCATG	-0.08625	0.237881	NA
CATGCAACA	TGTTGCATG	0.18853	0.0481646	0
CATGCAACC	GGTTGCATG	0.10015	0.00319208	0
CATGCAACG	CGTTGCATG	0.32024	0.14364	NA
CATGCAAGA	TCTTGCATG	-0.08997	-0.0755389	NA
CATGCAAGC	GCTTGCATG	0.3467	-0.214086	NA
CATGCAAGG	CCTTGCATG	0.13331	0.06294	NA
CATGCAATA	TATTGCATG	0.31702	-0.0638912	NA
CATGCAATC	GATTGCATG	0.12666	-0.0884084	NA
CATGCAATG	CATTGCATG	0.24296	0.120258	0
CATGCACAA	TTGTGCATG	0.17615	-0.0447435	0
CATGCACAC	GTGTGCATG	0.11625	0.232646	NA
CATGCACAG	CTGTGCATG	-0.08589	0.0833644	NA
CATGCACCA	TGGTGCATG	-0.29962	-0.124427	NA
CATGCACCC	GGGTGCATG	0.05882	-0.080702	NA
CATGCACCG	CGGTGCATG	0.01982	-0.0302619	NA
CATGCACGA	TCGTGCATG	-0.12052	0.042699	NA
CATGCACGC	GCGTGCATG	0.14231	0.0131512	NA
CATGCACGG	CCGTGCATG	0.14807	0.0925495	0
CATGCACTA	TAGTGCATG	0.01889	0.0035844	NA
CATGCACTC	GAGTGCATG	0.10501	0.244314	NA
CATGCAGAA	TTCTGCATG	0.14766	-0.0420519	NA
CATGCAGAC	GTCTGCATG	-0.05653	-0.116831	NA
CATGCAGAG	CTCTGCATG	0.25904	0.184933	NA
CATGCAGCA	TGCTGCATG	0.10712	0.165048	0
CATGCAGCC	GGCTGCATG	-0.02653	-0.0655087	0
CATGCAGCG	CGCTGCATG	0.31001	-0.13269	0
CATGCAGGA	TCCTGCATG	0.08619	-0.0747699	NA
CATGCAGGC	GCCTGCATG	-0.20572	0.309727	NA
CATGCAGGG	CCCTGCATG	0.28492	0.161632	NA
CATGCAGTA	TACTGCATG	0.33328	0.183236	NA
CATGCAGTC	GACTGCATG	0.01897	0.14715	NA
CATGCATAA	TTATGCATG	-0.10558	0.0892896	0
CATGCATAC	GTATGCATG	0.23047	0.138626	NA
CATGCATAG	CTATGCATG	0.21465	0.0436405	0
CATGCATCA	TGATGCATG	-0.10639	0.0930256	0
CATGCATCC	GGATGCATG	0.09092	0.215646	NA
CATGCATCG	CGATGCATG	0.10806	-0.0294862	NA
CATGCATGA	TCATGCATG	0.14023	0.069368	0
CATGCATGC	GCATGCATG	-0.09749	0.0625241	NA
CATGCATGG	CCATGCATG	0.11613	0.122839	NA
CATGCATTA	TAATGCATG	0.30068	-0.0717684	0
CATGCATTC	GAATGCATG	0.19599	0.147652	NA
CATGCCAAA	TTTGGCATG	-0.23963	0.120963	NA
CATGCCAAC	GTTGGCATG	0.23664	0.150297	NA
CATGCCAAG	CTTGGCATG	-0.09536	0.124937	NA
CATGCCACA	TGTGGCATG	0.1635	-0.147477	NA
CATGCCACC	GGTGGCATG	0.3023	-0.0323143	0
CATGCCACG	CGTGGCATG	0.24973	0.12575	NA
CATGCCAGA	TCTGGCATG	-0.26536	-0.0286001	0
CATGCCAGC	GCTGGCATG	0.12493	0.209677	NA
CATGCCAGG	CCTGGCATG	0.07711	0.0492261	NA
CATGCCATA	TATGGCATG	-0.35889	0.116088	0
CATGCCATC	GATGGCATG	-0.04903	-0.0563785	NA
CATGCCATG	CATGGCATG	0.31659	-0.058752	NA
CATGCCCAA	TTGGGCATG	-0.05675	0.155266	NA
CATGCCCAC	GTGGGCATG	0.48213	0.00948378	NA
CATGCCCAG	CTGGGCATG	0.0412	0.299805	NA
CATGCCCCA	TGGGGCATG	0.11649	0.0505053	NA
CATGCCCCC	GGGGGCATG	0.46698	0.20101	0
CATGCCCCG	CGGGGCATG	0.33949	0.0214874	NA
CATGCCCGA	TCGGGCATG	0.33611	0.011133	NA
CATGCCCGC	GCGGGCATG	0.2037	-0.0787428	0
CATGCCCGG	CCGGGCATG	0.21468	0.0573845	NA
CATGCCCTA	TAGGGCATG	-0.03362	0.136156	0
CATGCCCTC	GAGGGCATG	0.29263	-0.029109	NA
CATGCCGAA	TTCGGCATG	-0.13802	-0.112878	NA
CATGCCGAC	GTCGGCATG	0.40895	-0.00782081	0
CATGCCGAG	CTCGGCATG	0.20036	0.129965	NA
CATGCCGCA	TGCGGCATG	0.02292	0.134945	0
CATGCCGCC	GGCGGCATG	0.11103	0.0215929	NA
CATGCCGCG	CGCGGCATG	0.12767	0.0763964	NA
CATGCCGGA	TCCGGCATG	-0.24302	-0.00315646	0
CATGCCGGC	GCCGGCATG	-0.26627	0.299883	NA
CATGCCGGG	CCCGGCATG	0.22148	0.221819	0
CATGCCGTA	TACGGCATG	0.23612	-0.0774326	NA
CATGCCGTC	GACGGCATG	0.19527	0.0378777	NA
CATGCCTAA	TTAGGCATG	0.12804	0.435884	NA
CATGCCTAC	GTAGGCATG	0.43261	0.0175832	0
CATGCCTAG	CTAGGCATG	0.16135	0.361458	NA
CATGCCTCA	TGAGGCATG	0.017	-0.0235536	NA
CATGCCTCC	GGAGGCATG	0.32883	0.181293	NA
CATGCCTCG	CGAGGCATG	0.00929	0.0577955	NA
CATGCCTGA	TCAGGCATG	-0.08218	-0.0509509	0
CATGCCTGC	GCAGGCATG	-0.08202	-0.00280837	0
CATGCCTGG	CCAGGCATG	0.13406	0.0552731	NA
CATGCCTTA	TAAGGCATG	-0.19542	0.0925739	NA
CATGCCTTC	GAAGGCATG	0.26881	-0.00700651	NA
CATGCGAAA	TTTCGCATG	-0.04421	0.0607893	NA
CATGCGAAC	GTTCGCATG	-0.19723	0.0223606	NA
CATGCGAAG	CTTCGCATG	0.31485	0.011845	0
CATGCGACA	TGTCGCATG	0.17444	-0.137185	NA
CATGCGACC	GGTCGCATG	-0.14883	-0.0898999	0
CATGCGACG	CGTCGCATG	-0.11047	0.179219	NA
CATGCGAGA	TCTCGCATG	0.04322	0.171602	NA
CATGCGAGC	GCTCGCATG	-0.20517	0.143708	NA
CATGCGAGG	CCTCGCATG	0.37939	0.182566	NA
CATGCGATA	TATCGCATG	0.06595	-0.0251634	0
CATGCGATC	GATCGCATG	0.0743	-0.0126437	0
CATGCGCAA	TTGCGCATG	-0.10075	0.0794533	0
CATGCGCAC	GTGCGCATG	0.04206	0.122728	NA
CATGCGCAG	CTGCGCATG	0.05662	0.091293	NA
CATGCGCCA	TGGCGCATG	0.2032	0.0615506	NA
CATGCGCCC	GGGCGCATG	0.31166	0.0422218	NA
CATGCGCCG	CGGCGCATG	0.01141	0.0954339	NA
CATGCGCGA	TCGCGCATG	0.201	0.0532725	NA
CATGCGCGC	GCGCGCATG	0.31432	-0.0902276	NA
CATGCGCGG	CCGCGCATG	0.21836	0.104553	NA
CATGCGCTA	TAGCGCATG	0.04093	0.00313662	NA
CATGCGCTC	GAGCGCATG	0.30677	0.0485419	0
CATGCGGAA	TTCCGCATG	0.28632	-0.199524	0
CATGCGGAC	GTCCGCATG	0.15892	-0.0794329	0
CATGCGGAG	CTCCGCATG	0.35608	0.0996391	NA
CATGCGGCA	TGCCGCATG	0.11634	0.0854318	NA
CATGCGGCC	GGCCGCATG	-0.21248	0.0259634	NA
CATGCGGCG	CGCCGCATG	0.19996	-0.0476289	NA
CATGCGGGA	TCCCGCATG	0.27629	0.137291	NA
CATGCGGGC	GCCCGCATG	0.29094	0.295844	NA
CATGCGGGG	CCCCGCATG	0.47821	0.637079	NA
CATGCGGTA	TACCGCATG	0.12813	0.0631768	NA
CATGCGGTC	GACCGCATG	0.10324	0.085253	NA
CATGCGTAA	TTACGCATG	-0.07356	-0.0642818	0
CATGCGTAC	GTACGCATG	0.24445	-0.0652507	0
CATGCGTAG	CTACGCATG	0.28439	0.414893	0
CATGCGTCA	TGACGCATG	-0.06864	0.179787	0
CATGCGTCC	GGACGCATG	-0.27035	0.112902	0
CATGCGTCG	CGACGCATG	0.21963	-0.0750898	NA
CATGCGTGA	TCACGCATG	-0.06724	0.127844	0
CATGCGTGC	GCACGCATG	-0.12185	0.0865266	NA
CATGCGTGG	CCACGCATG	0.46205	1.00264	1
CATGCGTTA	TAACGCATG	0.0336	0.0161779	NA
CATGCGTTC	GAACGCATG	-0.07374	0.044738	0
CATGCTAAA	TTTAGCATG	0.08929	-0.00640243	0
CATGCTAAC	GTTAGCATG	-0.08985	-0.0661374	0
CATGCTAAG	CTTAGCATG	0.11976	-0.118342	0
CATGCTACA	TGTAGCATG	-0.00075	-0.0726002	NA
CATGCTACC	GGTAGCATG	0.14132	0.0371079	NA
CATGCTACG	CGTAGCATG	0.02669	0.0715824	NA
CATGCTAGA	TCTAGCATG	0.02304	0.0180878	NA
CATGCTAGC	GCTAGCATG	-0.07749	0.191638	NA
CATGCTAGG	CCTAGCATG	0.29878	0.0975051	NA
CATGCTATA	TATAGCATG	0.07507	-0.0272683	0
CATGCTATC	GATAGCATG	-0.14617	0.179148	NA
CATGCTCAA	TTGAGCATG	0.01377	0.0409019	NA
CATGCTCAC	GTGAGCATG	0.30239	-0.0895962	NA
CATGCTCAG	CTGAGCATG	0.13669	0.0448786	NA
CATGCTCCA	TGGAGCATG	0.22146	0.0169523	NA
CATGCTCCC	GGGAGCATG	0.25656	0.13511	NA
CATGCTCCG	CGGAGCATG	0.02751	0.286643	NA
CATGCTCGA	TCGAGCATG	-0.12974	0.0673691	NA
CATGCTCGC	GCGAGCATG	-0.06639	0.253697	NA
CATGCTCGG	CCGAGCATG	0.25816	0.22284	NA
CATGCTCTA	TAGAGCATG	0.08944	-0.169376	0
CATGCTCTC	GAGAGCATG	0.23743	0.231026	NA
CATGCTGAA	TTCAGCATG	-0.11494	0.197596	NA
CATGCTGAC	GTCAGCATG	-0.09864	0.224184	NA
CATGCTGAG	CTCAGCATG	-0.07016	0.0842158	0
CATGCTGCA	TGCAGCATG	0.05504	0.0630984	NA
CATGCTGCC	GGCAGCATG	0.0415	0.203274	NA
CATGCTGCG	CGCAGCATG	0.25876	0.148935	0
CATGCTGGA	TCCAGCATG	-0.25912	0.0580454	NA
CATGCTGGC	GCCAGCATG	-0.06524	0.0314336	NA
CATGCTGGG	CCCAGCATG	0.08746	0.130691	0
CATGCTGTA	TACAGCATG	-0.08052	0.0374948	NA
CATGCTGTC	GACAGCATG	0.11068	0.19121	NA
CATGCTTAA	TTAAGCATG	0.18025	0.166366	0
CATGCTTAC	GTAAGCATG	-0.0435	0.0320853	NA
CATGCTTAG	CTAAGCATG	0.19946	0.0197679	NA
CATGCTTCA	TGAAGCATG	0.13716	0.21962	NA
CATGCTTCC	GGAAGCATG	0.09658	0.113128	NA
CATGCTTCG	CGAAGCATG	0.18651	0.00820483	0
CATGCTTGA	TCAAGCATG	-0.06678	0.0775904	0
CATGCTTGC	GCAAGCATG	0.23268	0.00536956	NA
CATGCTTGG	CCAAGCATG	0.16562	0.0395122	NA
CATGCTTTA	TAAAGCATG	0.0034	-0.00170226	0
CATGCTTTC	GAAAGCATG	0.11432	-0.147974	NA
CATGGAAAA	TTTTCCATG	-0.12897	0.141661	NA
CATGGAAAC	GTTTCCATG	-0.09412	0.0801412	0
CATGGAAAG	CTTTCCATG	0.02676	0.136097	NA
CATGGAACA	TGTTCCATG	-0.04373	0.16238	NA
CATGGAACC	GGTTCCATG	0.34215	-0.00193388	0
CATGGAACG	CGTTCCATG	0.14025	0.294557	NA
CATGGAAGA	TCTTCCATG	-0.05109	0.0722678	NA
CATGGAAGC	GCTTCCATG	-0.05124	0.113247	NA
CATGGAAGG	CCTTCCATG	0.22501	-0.0899685	0
CATGGAATA	TATTCCATG	0.06499	0.263531	0
CATGGAATC	GATTCCATG	-0.16824	0.246676	NA
CATGGAATG	CATTCCATG	0.22284	0.411225	NA
CATGGACAA	TTGTCCATG	0.23498	0.00630786	0
CATGGACAC	GTGTCCATG	0.0614	-0.00403301	NA
CATGGACAG	CTGTCCATG	-0.03091	-0.0359908	0
CATGGACCA	TGGTCCATG	0.17184	0.224522	NA
CATGGACCC	GGGTCCATG	0.21858	0.0572676	NA
CATGGACCG	CGGTCCATG	0.03559	-0.0830748	0
CATGGACGA	TCGTCCATG	-0.0662	0.0311052	NA
CATGGACGC	GCGTCCATG	-0.13264	0.0474446	NA
CATGGACGG	CCGTCCATG	0.14025	0.15509	NA
CATGGACTA	TAGTCCATG	0.03771	0.0860796	NA
CATGGACTC	GAGTCCATG	0.22275	0.174862	NA
CATGGAGAA	TTCTCCATG	0.13764	0.17311	NA
CATGGAGAC	GTCTCCATG	-0.19925	-0.00673465	NA
CATGGAGAG	CTCTCCATG	0.08262	0.175081	NA
CATGGAGCA	TGCTCCATG	0.20152	-0.0949836	NA
CATGGAGCC	GGCTCCATG	-0.06311	0.0520374	NA
CATGGAGCG	CGCTCCATG	0.38449	0.0196593	NA
CATGGAGGA	TCCTCCATG	0.02778	0.251189	NA
CATGGAGGC	GCCTCCATG	0.39158	0.298723	NA
CATGGAGGG	CCCTCCATG	0.35879	0.177993	NA
CATGGAGTA	TACTCCATG	0.14772	0.188096	0
CATGGAGTC	GACTCCATG	0.14879	0.136489	NA
CATGGATAA	TTATCCATG	-0.21795	-0.0591924	0
CATGGATAC	GTATCCATG	0.16565	-0.0311464	NA
CATGGATAG	CTATCCATG	-0.03287	0.0649314	NA
CATGGATCA	TGATCCATG	-0.04322	0.017746	0
CATGGATCC	GGATCCATG	0.3232	0.0381655	NA
CATGGATCG	CGATCCATG	-0.02211	0.164762	NA
CATGGATGA	TCATCCATG	0.24593	0.128788	0
CATGGATGC	GCATCCATG	-0.14737	0.0494836	0
CATGGATGG	CCATCCATG	0.33763	0.141334	NA
CATGGATTA	TAATCCATG	0.26781	0.0849182	0
CATGGATTC	GAATCCATG	-0.00884	0.0822333	NA
CATGGCAAA	TTTGCCATG	-0.00392	0.0832368	NA
CATGGCAAC	GTTGCCATG	0.08745	-0.0771912	NA
CATGGCAAG	CTTGCCATG	0.04367	-0.0014767	0
CATGGCACA	TGTGCCATG	-0.00942	0.0966153	NA
CATGGCACC	GGTGCCATG	0.21025	0.0843845	NA
CATGGCACG	CGTGCCATG	0.21575	0.00791267	0
CATGGCAGA	TCTGCCATG	0.20221	0.223968	NA
CATGGCAGC	GCTGCCATG	0.12609	-0.00826423	NA
CATGGCAGG	CCTGCCATG	0.0497	0.0530643	NA
CATGGCATA	TATGCCATG	0.04159	-0.0519069	0
CATGGCATC	GATGCCATG	0.09128	0.0897771	0
CATGGCCAA	TTGGCCATG	0.04897	-0.156781	NA
CATGGCCAC	GTGGCCATG	0.13359	0.0682814	NA
CATGGCCAG	CTGGCCATG	0.18273	0.0920413	NA
CATGGCCCA	TGGGCCATG	0.21179	-0.0178043	NA
CATGGCCCC	GGGGCCATG	0.31813	0.206981	NA
CATGGCCCG	CGGGCCATG	0.28632	0.249895	NA
CATGGCCGA	TCGGCCATG	0.08286	0.185231	NA
CATGGCCGC	GCGGCCATG	-0.09314	0.199111	NA
CATGGCCGG	CCGGCCATG	-0.01489	0.204574	NA
CATGGCCTA	TAGGCCATG	0.11992	0.116431	NA
CATGGCCTC	GAGGCCATG	-0.09026	0.0773132	NA
CATGGCGAA	TTCGCCATG	-0.14643	0.251096	NA
CATGGCGAC	GTCGCCATG	0.0647	0.00424687	NA
CATGGCGAG	CTCGCCATG	-0.00679	0.284489	NA
CATGGCGCA	TGCGCCATG	0.33049	0.144041	NA
CATGGCGCC	GGCGCCATG	0.37072	0.121062	NA
CATGGCGCG	CGCGCCATG	-0.06304	0.145776	NA
CATGGCGGA	TCCGCCATG	0.17148	-0.0201524	NA
CATGGCGGC	GCCGCCATG	-0.16595	0.1956	NA
CATGGCGGG	CCCGCCATG	0.37493	0.286479	NA
CATGGCGTA	TACGCCATG	0.25709	0.00774071	0
CATGGCGTC	GACGCCATG	0.32405	0.141964	NA
CATGGCTAA	TTAGCCATG	-0.329	-0.109513	NA
CATGGCTAC	GTAGCCATG	0.05332	0.108947	NA
CATGGCTAG	CTAGCCATG	-0.13648	-0.0245272	0
CATGGCTCA	TGAGCCATG	0.00618	0.0898057	0
CATGGCTCC	GGAGCCATG	0.01775	0.0697305	NA
CATGGCTCG	CGAGCCATG	0.20512	0.172379	NA
CATGGCTGA	TCAGCCATG	0.3401	-0.0111613	NA
CATGGCTGC	GCAGCCATG	0.07759	0.252374	NA
CATGGCTGG	CCAGCCATG	0.26436	0.0394095	NA
CATGGCTTA	TAAGCCATG	-0.00769	-0.00268541	NA
CATGGCTTC	GAAGCCATG	0.09007	-0.0905271	0
CATGGGAAA	TTTCCCATG	0.26796	0.0769048	NA
CATGGGAAC	GTTCCCATG	0.10173	-0.0463209	0
CATGGGAAG	CTTCCCATG	-0.1173	-0.174571	0
CATGGGACA	TGTCCCATG	-0.10706	-0.0391099	0
CATGGGACC	GGTCCCATG	0.16964	-0.0141382	NA
CATGGGACG	CGTCCCATG	0.12977	-0.0489864	NA
CATGGGAGA	TCTCCCATG	0.05075	-0.102631	NA
CATGGGAGC	GCTCCCATG	0.19994	0.00989031	0
CATGGGAGG	CCTCCCATG	0.36778	-0.0103408	0
CATGGGATA	TATCCCATG	0.09917	0.0891068	0
CATGGGATC	GATCCCATG	0.07506	0.101985	NA
CATGGGCAA	TTGCCCATG	0.03282	-0.0958695	0
CATGGGCAC	GTGCCCATG	0.15022	0.0955764	NA
CATGGGCAG	CTGCCCATG	0.16828	0.0785619	NA
CATGGGCCA	TGGCCCATG	0.06895	0.201925	NA
CATGGGCCC	GGGCCCATG	-0.25297	0.0537873	NA
CATGGGCCG	CGGCCCATG	0.2259	0.016848	NA
CATGGGCGA	TCGCCCATG	0.30381	0.0127927	NA
CATGGGCGC	GCGCCCATG	0.13211	0.177463	NA
CATGGGCGG	CCGCCCATG	0.43447	0.336221	0
CATGGGCTA	TAGCCCATG	0.07895	-0.126375	NA
CATGGGCTC	GAGCCCATG	-0.07248	-0.0150523	0
CATGGGGAA	TTCCCCATG	0.11707	0.0904395	0
CATGGGGAC	GTCCCCATG	0.10971	0.0952825	NA
CATGGGGAG	CTCCCCATG	0.1378	0.0132921	NA
CATGGGGCA	TGCCCCATG	0.04879	0.210764	NA
CATGGGGCC	GGCCCCATG	-0.08299	0.132223	NA
CATGGGGCG	CGCCCCATG	0.14762	0.273032	NA
CATGGGGGA	TCCCCCATG	0.44474	0.539955	NA
CATGGGGGC	GCCCCCATG	0.45994	0.605873	NA
CATGGGGGG	CCCCCCATG	0.48239	0.0540761	0
CATGGGGTA	TACCCCATG	-0.03242	0.137908	NA
CATGGGGTC	GACCCCATG	0.09578	0.145339	NA
CATGGGTAA	TTACCCATG	-0.29915	0.142924	NA
CATGGGTAC	GTACCCATG	0.00075	0.0707209	NA
CATGGGTAG	CTACCCATG	-0.19295	0.0219406	0
CATGGGTCA	TGACCCATG	0.12747	0.0747233	NA
CATGGGTCC	GGACCCATG	-0.09581	0.240632	NA
CATGGGTCG	CGACCCATG	0.04023	0.0612252	NA
CATGGGTGA	TCACCCATG	0.27039	-0.0564444	NA
CATGGGTGC	GCACCCATG	0.12357	0.0648447	0
CATGGGTGG	CCACCCATG	0.41544	0.243994	0
CATGGGTTA	TAACCCATG	0.08433	-0.00742178	0
CATGGGTTC	GAACCCATG	-0.1296	0.0389104	NA
CATGGTAAA	TTTACCATG	0.13566	0.216714	0
CATGGTAAC	GTTACCATG	0.0626	0.119392	0
CATGGTAAG	CTTACCATG	0.01622	-0.0612025	0
CATGGTACA	TGTACCATG	-0.02466	0.197872	0
CATGGTACC	GGTACCATG	-0.11468	0.172623	NA
CATGGTACG	CGTACCATG	0.04046	0.260325	NA
CATGGTAGA	TCTACCATG	0.13404	0.149584	NA
CATGGTAGC	GCTACCATG	0.01604	0.107175	0
CATGGTAGG	CCTACCATG	0.39397	0.244313	NA
CATGGTATA	TATACCATG	0.20499	0.115815	NA
CATGGTATC	GATACCATG	-0.08121	-0.0124034	0
CATGGTCAA	TTGACCATG	0.02016	0.0738372	NA
CATGGTCAC	GTGACCATG	0.15846	-0.167448	0
CATGGTCAG	CTGACCATG	0.23561	0.13673	NA
CATGGTCCA	TGGACCATG	0.21366	0.0243043	NA
CATGGTCCC	GGGACCATG	0.29613	0.257168	NA
CATGGTCCG	CGGACCATG	0.15779	0.0492393	NA
CATGGTCGA	TCGACCATG	0.16129	0.0803286	NA
CATGGTCGC	GCGACCATG	0.08527	-0.0817527	0
CATGGTCGG	CCGACCATG	0.18013	0.14632	NA
CATGGTCTA	TAGACCATG	-0.18418	0.0641488	NA
CATGGTCTC	GAGACCATG	0.03154	0.0549667	0
CATGGTGAA	TTCACCATG	0.0147	-0.0547024	0
CATGGTGAC	GTCACCATG	0.05785	-0.11395	0
CATGGTGAG	CTCACCATG	0.03472	0.246005	NA
CATGGTGCA	TGCACCATG	0.23567	0.126225	NA
CATGGTGCC	GGCACCATG	0.20951	0.183111	NA
CATGGTGCG	CGCACCATG	0.08146	-0.158061	NA
CATGGTGGA	TCCACCATG	0.08259	-0.0647412	0
CATGGTGGC	GCCACCATG	-0.29471	-0.00633771	NA
CATGGTGGG	CCCACCATG	0.26648	0.0952868	0
CATGGTGTA	TACACCATG	-0.22301	0.142326	NA
CATGGTGTC	GACACCATG	0.13221	-0.0265787	0
CATGGTTAA	TTAACCATG	0.07067	0.157817	0
CATGGTTAC	GTAACCATG	-0.03571	0.0261998	0
CATGGTTAG	CTAACCATG	-0.00488	0.0551014	NA
CATGGTTCA	TGAACCATG	0.05525	0.108911	NA
CATGGTTCC	GGAACCATG	0.09504	0.217931	0
CATGGTTCG	CGAACCATG	0.05887	0.0607767	NA
CATGGTTGA	TCAACCATG	0.02541	0.110761	NA
CATGGTTGC	GCAACCATG	0.11042	-0.057544	NA
CATGGTTGG	CCAACCATG	0.07562	0.0192723	NA
CATGGTTTA	TAAACCATG	-0.02711	-0.0836722	0
CATGGTTTC	GAAACCATG	0.27499	0.0654301	NA
CATGTAAAA	TTTTACATG	0.10609	0.129379	0
CATGTAAAC	GTTTACATG	-0.06224	0.0968646	0
CATGTAAAG	CTTTACATG	0.09617	0.0421446	0
CATGTAACA	TGTTACATG	-0.10943	0.0193706	0
CATGTAACC	GGTTACATG	0.1003	0.159493	NA
CATGTAACG	CGTTACATG	-0.18135	0.171731	NA
CATGTAAGA	TCTTACATG	0.23022	0.212849	0
CATGTAAGC	GCTTACATG	-0.00178	0.162743	0
CATGTAAGG	CCTTACATG	0.2571	0.0506844	0
CATGTAATA	TATTACATG	0.05447	0.0103739	0
CATGTAATC	GATTACATG	-0.05239	0.0776205	0
CATGTAATG	CATTACATG	0.32433	0.0507396	0
CATGTACAA	TTGTACATG	0.10747	0.095372	0
CATGTACAC	GTGTACATG	0.28477	0.0959809	NA
CATGTACAG	CTGTACATG	0.12712	0.0258858	NA
CATGTACCA	TGGTACATG	0.2653	0.0863697	NA
CATGTACCC	GGGTACATG	0.34849	0.0831498	NA
CATGTACCG	CGGTACATG	0.08502	-0.145921	0
CATGTACGA	TCGTACATG	0.15811	-0.0337954	NA
CATGTACGC	GCGTACATG	0.06495	-0.00958004	0
CATGTACGG	CCGTACATG	0.19867	0.20227	NA
CATGTACTA	TAGTACATG	0.27809	-0.0672935	NA
CATGTACTC	GAGTACATG	-0.04517	-0.0040161	0
CATGTAGAA	TTCTACATG	-0.0603	0.143381	0
CATGTAGAC	GTCTACATG	0.03053	0.187678	0
CATGTAGAG	CTCTACATG	0.13849	-0.0602031	NA
CATGTAGCA	TGCTACATG	0.09735	0.212785	0
CATGTAGCC	GGCTACATG	0.1399	-0.0207176	NA
CATGTAGCG	CGCTACATG	-0.05985	0.0743806	NA
CATGTAGGA	TCCTACATG	0.01119	0.334224	0
CATGTAGGC	GCCTACATG	0.29273	0.762073	0
CATGTAGGG	CCCTACATG	0.21586	0.209116	NA
CATGTAGTA	TACTACATG	-0.05867	0.0601647	0
CATGTAGTC	GACTACATG	-0.02521	0.0324676	NA
CATGTATAA	TTATACATG	-0.16148	0.0704287	0
CATGTATAC	GTATACATG	-0.09895	0.131704	0
CATGTATAG	CTATACATG	-0.18182	-0.0569836	0
CATGTATCA	TGATACATG	-0.03194	0.148397	0
CATGTATCC	GGATACATG	-0.27158	0.123847	0
CATGTATCG	CGATACATG	-0.13777	0.0631196	NA
CATGTATGA	TCATACATG	-0.01416	0.196153	0
CATGTATGC	GCATACATG	-0.01908	0.0483743	0
CATGTATGG	CCATACATG	0.09881	0.1091	NA
CATGTATTA	TAATACATG	0.00688	0.0303066	0
CATGTATTC	GAATACATG	0.07088	-0.0421861	0
CATGTCAAA	TTTGACATG	0.01729	0.0231624	0
CATGTCAAC	GTTGACATG	-0.03853	0.123728	NA
CATGTCAAG	CTTGACATG	-0.11688	0.114337	NA
CATGTCACA	TGTGACATG	0.2287	-0.00164106	NA
CATGTCACC	GGTGACATG	0.22258	0.18363	0
CATGTCACG	CGTGACATG	0.10438	0.126408	0
CATGTCAGA	TCTGACATG	-0.02054	0.0571497	NA
CATGTCAGC	GCTGACATG	0.35962	0.270559	NA
CATGTCAGG	CCTGACATG	0.05481	0.280477	NA
CATGTCATA	TATGACATG	0.05142	0.147154	0
CATGTCATC	GATGACATG	-0.06668	0.296521	0
CATGTCCAA	TTGGACATG	0.06369	0.057038	0
CATGTCCAC	GTGGACATG	0.40644	0.0487634	0
CATGTCCAG	CTGGACATG	-0.11321	0.154724	NA
CATGTCCCA	TGGGACATG	0.02131	0.117919	0
CATGTCCCC	GGGGACATG	0.36688	-0.0110665	0
CATGTCCCG	CGGGACATG	0.05186	0.119007	NA
CATGTCCGA	TCGGACATG	0.15461	-0.156113	0
CATGTCCGC	GCGGACATG	0.24794	0.00558374	NA
CATGTCCGG	CCGGACATG	-0.01431	0.237116	NA
CATGTCCTA	TAGGACATG	-0.1977	-0.0208135	NA
CATGTCCTC	GAGGACATG	0.27134	-0.0361839	0
CATGTCGAA	TTCGACATG	-0.0602	-0.0793838	0
CATGTCGAC	GTCGACATG	0.12614	-0.0426018	NA
CATGTCGAG	CTCGACATG	-0.15537	-0.0273523	NA
CATGTCGCA	TGCGACATG	0.00051	-0.0232526	0
CATGTCGCC	GGCGACATG	-0.04845	-0.0253782	0
CATGTCGCG	CGCGACATG	0.01363	0.16541	NA
CATGTCGGA	TCCGACATG	0.04126	0.310686	NA
CATGTCGGC	GCCGACATG	-0.0019	0.116902	NA
CATGTCGGG	CCCGACATG	0.12265	-0.014613	0
CATGTCGTA	TACGACATG	0.03626	0.103874	0
CATGTCGTC	GACGACATG	-0.25746	0.0535944	NA
CATGTCTAA	TTAGACATG	0.06367	-0.00546669	NA
CATGTCTAC	GTAGACATG	-0.01399	0.0859362	NA
CATGTCTAG	CTAGACATG	0.02279	0.0606162	NA
CATGTCTCA	TGAGACATG	0.16963	0.0615231	0
CATGTCTCC	GGAGACATG	0.20427	0.227462	NA
CATGTCTCG	CGAGACATG	-0.08577	-0.0621169	0
CATGTCTGA	TCAGACATG	0.08856	0.174846	NA
CATGTCTGC	GCAGACATG	0.22536	0.0970611	NA
CATGTCTGG	CCAGACATG	-0.17863	0.0250563	0
CATGTCTTA	TAAGACATG	0.08914	0.180258	0
CATGTCTTC	GAAGACATG	0.20829	0.0723779	NA
CATGTGAAA	TTTCACATG	0.24722	0.0349593	0
CATGTGAAC	GTTCACATG	0.2561	-0.146289	0
CATGTGAAG	CTTCACATG	-0.00624	0.180101	NA
CATGTGACA	TGTCACATG	0.25142	0.0811374	0
CATGTGACC	GGTCACATG	-0.00548	0.170981	0
CATGTGACG	CGTCACATG	-0.31797	0.175131	NA
CATGTGAGA	TCTCACATG	0.10774	-0.0537315	0
CATGTGAGC	GCTCACATG	0.02549	0.194755	NA
CATGTGAGG	CCTCACATG	0.09691	0.0846498	NA
CATGTGATA	TATCACATG	0.06564	0.0682623	NA
CATGTGATC	GATCACATG	0.0097	-0.0149396	0
CATGTGCAA	TTGCACATG	-0.27789	0.017643	0
CATGTGCAC	GTGCACATG	0.24033	0.161508	0
CATGTGCAG	CTGCACATG	-0.11414	0.0624271	0
CATGTGCCA	TGGCACATG	0.07911	0.00455941	0
CATGTGCCC	GGGCACATG	0.34281	0.112476	0
CATGTGCCG	CGGCACATG	0.02871	0.157823	0
CATGTGCGA	TCGCACATG	0.12149	0.0934076	0
CATGTGCGC	GCGCACATG	0.14042	0.307371	0
CATGTGCGG	CCGCACATG	0.10856	0.138428	0
CATGTGCTA	TAGCACATG	0.00561	0.141892	0
CATGTGCTC	GAGCACATG	-0.07011	0.273011	0
CATGTGGAA	TTCCACATG	0.13952	0.0245382	0
CATGTGGAC	GTCCACATG	-0.0553	0.205772	0
CATGTGGAG	CTCCACATG	-0.04493	0.280175	NA
CATGTGGCA	TGCCACATG	-0.00843	0.0225043	0
CATGTGGCC	GGCCACATG	0.01914	0.210144	0
CATGTGGCG	CGCCACATG	0.4048	0.0946847	NA
CATGTGGGA	TCCCACATG	0.33892	0.437291	0
CATGTGGGC	GCCCACATG	0.47542	0.886763	1
CATGTGGGG	CCCCACATG	0.41276	0.437119	NA
CATGTGGTA	TACCACATG	0.01346	0.0259306	NA
CATGTGGTC	GACCACATG	0.12159	0.201918	NA
CATGTGTAA	TTACACATG	-0.27418	0.133831	0
CATGTGTAC	GTACACATG	-0.12251	0.0593378	NA
CATGTGTAG	CTACACATG	0.24096	0.0871637	0
CATGTGTCA	TGACACATG	0.01143	0.147427	0
CATGTGTCC	GGACACATG	0.17652	0.115934	NA
CATGTGTCG	CGACACATG	0.28946	0.06029	NA
CATGTGTGA	TCACACATG	-0.3082	-0.0212612	NA
CATGTGTGC	GCACACATG	-0.1153	0.0961813	0
CATGTGTGG	CCACACATG	0.38511	0.138854	0
CATGTGTTA	TAACACATG	-0.06746	-0.0192016	0
CATGTGTTC	GAACACATG	-0.0031	0.00583505	NA
CATGTTAAA	TTTAACATG	-0.01744	0.0936262	0
CATGTTAAC	GTTAACATG	-0.25161	0.144519	0
CATGTTAAG	CTTAACATG	0.01148	0.0543183	0
CATGTTACA	TGTAACATG	0.15927	0.110135	0
CATGTTACC	GGTAACATG	0.1048	-0.0699339	NA
CATGTTACG	CGTAACATG	-0.0168	0.0990793	0
CATGTTAGA	TCTAACATG	-0.08416	0.0856916	0
CATGTTAGC	GCTAACATG	0.09523	-0.121559	NA
CATGTTAGG	CCTAACATG	-0.11328	0.196827	NA
CATGTTATA	TATAACATG	0.14579	0.0869637	0
CATGTTATC	GATAACATG	-0.10257	0.109933	0
CATGTTCAA	TTGAACATG	0.04794	-0.0171974	0
CATGTTCAC	GTGAACATG	0.16872	0.0906718	0
CATGTTCAG	CTGAACATG	0.14334	0.0478419	NA
CATGTTCCA	TGGAACATG	0.15546	0.0210068	0
CATGTTCCC	GGGAACATG	0.06534	-0.153992	0
CATGTTCCG	CGGAACATG	0.00299	-0.0180481	0
CATGTTCGA	TCGAACATG	-0.00655	0.0271998	0
CATGTTCGC	GCGAACATG	-0.03432	0.194319	NA
CATGTTCGG	CCGAACATG	-0.23892	0.175511	NA
CATGTTCTA	TAGAACATG	0.32667	-0.0734873	NA
CATGTTCTC	GAGAACATG	0.13483	0.0634265	NA
CATGTTGAA	TTCAACATG	0.13185	0.0626289	NA
CATGTTGAC	GTCAACATG	0.23067	0.0560678	0
CATGTTGAG	CTCAACATG	0.02534	-0.0929007	NA
CATGTTGCA	TGCAACATG	0.00026	-0.0317427	0
CATGTTGCC	GGCAACATG	-0.02555	-0.0138248	NA
CATGTTGCG	CGCAACATG	0.12969	0.0616701	0
CATGTTGGA	TCCAACATG	-0.25331	-0.0638285	NA
CATGTTGGC	GCCAACATG	0.31707	0.415804	NA
CATGTTGGG	CCCAACATG	-0.04118	0.180505	NA
CATGTTGTA	TACAACATG	0.17551	0.0527317	NA
CATGTTGTC	GACAACATG	0.16955	-0.119755	NA
CATGTTTAA	TTAAACATG	0.06718	0.0705758	0
CATGTTTAC	GTAAACATG	0.09906	-0.0405082	NA
CATGTTTAG	CTAAACATG	-0.138	-0.107317	0
CATGTTTCA	TGAAACATG	-0.02608	0.189075	NA
CATGTTTCC	GGAAACATG	0.28986	0.0560267	0
CATGTTTCG	CGAAACATG	0.00319	0.190822	NA
CATGTTTGA	TCAAACATG	-0.05766	-0.0469999	NA
CATGTTTGC	GCAAACATG	0.01726	0.00298551	NA
CATGTTTGG	CCAAACATG	0.25278	0.00571371	NA
CATGTTTTA	TAAAACATG	-0.1545	0.0224493	NA
CATGTTTTC	GAAAACATG	0.25512	0.198529	NA
CATTAAAAA	TTTTTAATG	-0.10579	0.0735076	0
CATTAAAAC	GTTTTAATG	-0.08187	-0.101203	0
CATTAAAAG	CTTTTAATG	0.04397	0.0375309	0
CATTAAACA	TGTTTAATG	0.16039	0.0460199	0
CATTAAACC	GGTTTAATG	0.12097	-0.0515401	0
CATTAAACG	CGTTTAATG	0.16206	-0.0538288	0
CATTAAAGA	TCTTTAATG	0.13325	0.124394	0
CATTAAAGC	GCTTTAATG	0.02741	0.111819	0
CATTAAAGG	CCTTTAATG	-0.09145	0.128491	0
CATTAAATA	TATTTAATG	0.2332	-0.0128715	0
CATTAAATC	GATTTAATG	-0.05949	0.0162029	0
CATTAAATG	CATTTAATG	0.23426	0.0568618	0
CATTAACAA	TTGTTAATG	0.134	0.0306734	0
CATTAACAC	GTGTTAATG	0.10801	-0.0230482	NA
CATTAACAG	CTGTTAATG	0.12865	0.144271	0
CATTAACCA	TGGTTAATG	0.17303	0.0671619	NA
CATTAACCC	GGGTTAATG	0.18459	0.140095	0
CATTAACCG	CGGTTAATG	0.13696	0.0224421	0
CATTAACGA	TCGTTAATG	0.12314	0.0696687	NA
CATTAACGC	GCGTTAATG	0.139	-0.0880973	0
CATTAACGG	CCGTTAATG	0.18987	0.15507	0
CATTAACTA	TAGTTAATG	0.10014	0.0396875	0
CATTAACTC	GAGTTAATG	-0.09087	-0.0938917	0
CATTAAGAA	TTCTTAATG	-0.09838	0.219558	0
CATTAAGAC	GTCTTAATG	-0.07062	-0.0838874	0
CATTAAGAG	CTCTTAATG	0.10712	0.171895	0
CATTAAGCA	TGCTTAATG	-0.04697	0.222315	0
CATTAAGCC	GGCTTAATG	-0.21758	0.111985	0
CATTAAGCG	CGCTTAATG	0.08553	0.0167228	NA
CATTAAGGA	TCCTTAATG	0.15158	0.0424473	0
CATTAAGGC	GCCTTAATG	0.23863	0.130671	0
CATTAAGGG	CCCTTAATG	0.13044	0.176171	0
CATTAAGTA	TACTTAATG	0.24287	0.0769087	0
CATTAAGTC	GACTTAATG	-0.31758	0.0786225	NA
CATTAATAA	TTATTAATG	-0.00451	0.159331	0
CATTAATAC	GTATTAATG	0.20525	-0.0566516	0
CATTAATAG	CTATTAATG	-0.06417	-0.000479358	0
CATTAATCA	TGATTAATG	0.05475	0.121514	0
CATTAATCC	GGATTAATG	0.24276	0.148903	0
CATTAATCG	CGATTAATG	-0.08367	-0.00839798	0
CATTAATGA	TCATTAATG	0.27985	0.0547029	0
CATTAATGC	GCATTAATG	-0.21384	-0.025493	0
CATTAATGG	CCATTAATG	0.039	0.117987	0
CATTAATTA	TAATTAATG	-0.02187	0.221221	0
CATTAATTC	GAATTAATG	-0.02581	-0.0638502	0
CATTACAAA	TTTGTAATG	0.10185	0.00172816	NA
CATTACAAC	GTTGTAATG	-0.07315	0.188585	NA
CATTACAAG	CTTGTAATG	0.03366	0.162459	0
CATTACACA	TGTGTAATG	0.10177	0.0542747	NA
CATTACACC	GGTGTAATG	-0.0186	-0.0111602	NA
CATTACACG	CGTGTAATG	0.28766	0.0372624	NA
CATTACAGA	TCTGTAATG	0.08073	0.0673607	0
CATTACAGC	GCTGTAATG	0.09046	0.137051	NA
CATTACAGG	CCTGTAATG	-0.06668	0.197585	0
CATTACATA	TATGTAATG	0.07411	0.131898	0
CATTACATC	GATGTAATG	0.21247	0.051734	NA
CATTACCAA	TTGGTAATG	-0.27066	0.00417363	NA
CATTACCAC	GTGGTAATG	0.3611	0.154453	NA
CATTACCAG	CTGGTAATG	-0.07576	0.0754908	0
CATTACCCA	TGGGTAATG	0.09545	0.358094	NA
CATTACCCC	GGGGTAATG	0.36013	0.207448	NA
CATTACCCG	CGGGTAATG	0.06398	0.0522685	NA
CATTACCGA	TCGGTAATG	-0.17421	0.0830408	0
CATTACCGC	GCGGTAATG	0.35876	-0.0855885	NA
CATTACCGG	CCGGTAATG	-0.15211	0.00766462	0
CATTACCTA	TAGGTAATG	0.03184	0.127839	NA
CATTACCTC	GAGGTAATG	0.19846	0.227642	NA
CATTACGAA	TTCGTAATG	0.17537	0.105739	NA
CATTACGAC	GTCGTAATG	-0.12179	0.167989	0
CATTACGAG	CTCGTAATG	-0.06794	-0.0196363	0
CATTACGCA	TGCGTAATG	0.17969	0.0926816	NA
CATTACGCC	GGCGTAATG	0.18978	0.239519	NA
CATTACGCG	CGCGTAATG	0.17253	-0.0647501	0
CATTACGGA	TCCGTAATG	0.00682	0.177434	0
CATTACGGC	GCCGTAATG	0.14702	0.107036	NA
CATTACGGG	CCCGTAATG	0.03239	0.347917	0
CATTACGTA	TACGTAATG	-0.02838	0.240428	0
CATTACGTC	GACGTAATG	-0.0417	0.0293143	NA
CATTACTAA	TTAGTAATG	0.15056	0.118677	NA
CATTACTAC	GTAGTAATG	0.13468	0.286779	NA
CATTACTAG	CTAGTAATG	-0.1094	0.0273045	NA
CATTACTCA	TGAGTAATG	0.16345	0.162063	NA
CATTACTCC	GGAGTAATG	0.11537	-0.0124251	0
CATTACTCG	CGAGTAATG	0.18268	0.119141	0
CATTACTGA	TCAGTAATG	0.15301	0.193781	0
CATTACTGC	GCAGTAATG	0.19154	-0.0117207	0
CATTACTGG	CCAGTAATG	0.07221	-0.0986184	0
CATTACTTA	TAAGTAATG	-0.26754	0.00737376	NA
CATTACTTC	GAAGTAATG	0.36514	0.0665717	0
CATTAGAAA	TTTCTAATG	0.05587	0.00490605	0
CATTAGAAC	GTTCTAATG	0.04339	0.163629	NA
CATTAGAAG	CTTCTAATG	0.00735	0.110469	0
CATTAGACA	TGTCTAATG	0.2314	0.110171	NA
CATTAGACC	GGTCTAATG	0.13208	0.0922099	0
CATTAGACG	CGTCTAATG	0.10948	0.237228	0
CATTAGAGA	TCTCTAATG	0.03502	0.023439	NA
CATTAGAGC	GCTCTAATG	-0.08844	0.0404302	NA
CATTAGAGG	CCTCTAATG	-0.01811	0.0388526	NA
CATTAGATA	TATCTAATG	0.17333	-0.00167222	0
CATTAGATC	GATCTAATG	0.07848	2.38874e-05	NA
CATTAGCAA	TTGCTAATG	0.10433	0.124521	0
CATTAGCAC	GTGCTAATG	-0.04327	0.100865	NA
CATTAGCAG	CTGCTAATG	0.22144	-0.0195884	0
CATTAGCCA	TGGCTAATG	0.27416	0.0236343	0
CATTAGCCC	GGGCTAATG	0.27879	0.115143	NA
CATTAGCCG	CGGCTAATG	-0.06908	0.176607	NA
CATTAGCGA	TCGCTAATG	-0.00189	0.14079	NA
CATTAGCGC	GCGCTAATG	0.07404	0.0594995	NA
CATTAGCGG	CCGCTAATG	0.06423	0.107017	NA
CATTAGCTA	TAGCTAATG	-0.04118	0.106256	0
CATTAGCTC	GAGCTAATG	-0.06329	0.0930798	NA
CATTAGGAA	TTCCTAATG	0.02551	0.0130596	0
CATTAGGAC	GTCCTAATG	-0.22039	0.134541	NA
CATTAGGAG	CTCCTAATG	0.09831	0.168658	0
CATTAGGCA	TGCCTAATG	-0.0714	0.111212	0
CATTAGGCC	GGCCTAATG	0.18035	0.0521555	0
CATTAGGCG	CGCCTAATG	0.1856	0.0956244	NA
CATTAGGGA	TCCCTAATG	0.24208	0.182967	NA
CATTAGGGC	GCCCTAATG	-0.21153	0.198444	0
CATTAGGGG	CCCCTAATG	0.3799	0.550568	NA
CATTAGGTA	TACCTAATG	0.01433	-0.0859147	0
CATTAGGTC	GACCTAATG	0.04443	0.0839308	0
CATTAGTAA	TTACTAATG	0.00754	0.000204983	0
CATTAGTAC	GTACTAATG	0.14511	0.155922	NA
CATTAGTAG	CTACTAATG	-0.03018	0.164711	NA
CATTAGTCA	TGACTAATG	0.13646	-0.061906	0
CATTAGTCC	GGACTAATG	0.0802	0.0511919	0
CATTAGTCG	CGACTAATG	0.19967	-0.0285152	NA
CATTAGTGA	TCACTAATG	-0.13218	-0.00131838	0
CATTAGTGC	GCACTAATG	-0.02833	0.224052	0
CATTAGTGG	CCACTAATG	0.31057	0.112376	0
CATTAGTTA	TAACTAATG	0.33921	-0.0645572	0
CATTAGTTC	GAACTAATG	0.23202	-0.0556628	NA
CATTATAAA	TTTATAATG	0.25688	-0.051078	0
CATTATAAC	GTTATAATG	0.0905	0.132285	NA
CATTATAAG	CTTATAATG	0.26277	0.0516606	0
CATTATACA	TGTATAATG	0.02991	0.0141304	0
CATTATACC	GGTATAATG	0.11656	0.203494	NA
CATTATACG	CGTATAATG	0.00758	0.0597928	0
CATTATAGA	TCTATAATG	-0.13473	-0.020958	0
CATTATAGC	GCTATAATG	0.01034	0.106235	0
CATTATAGG	CCTATAATG	0.07824	0.0657557	0
CATTATATA	TATATAATG	0.05131	-0.131906	0
CATTATATC	GATATAATG	-0.01096	-0.036599	0
CATTATCAA	TTGATAATG	0.26045	0.0902084	NA
CATTATCAC	GTGATAATG	0.24092	-0.0274598	0
CATTATCAG	CTGATAATG	0.00295	0.14641	NA
CATTATCCA	TGGATAATG	0.15895	-0.0577604	0
CATTATCCC	GGGATAATG	0.27376	0.0149896	0
CATTATCCG	CGGATAATG	0.05978	0.0385505	0
CATTATCGA	TCGATAATG	0.05935	0.0778925	0
CATTATCGC	GCGATAATG	-0.04826	0.140245	NA
CATTATCGG	CCGATAATG	0.04768	-0.251571	0
CATTATCTA	TAGATAATG	-0.08099	0.0149534	0
CATTATCTC	GAGATAATG	0.35329	0.0707505	NA
CATTATGAA	TTCATAATG	0.3072	0.0147559	0
CATTATGAC	GTCATAATG	-0.07138	-0.116484	0
CATTATGAG	CTCATAATG	0.2136	0.0360092	0
CATTATGCA	TGCATAATG	0.12152	0.0467068	0
CATTATGCC	GGCATAATG	0.30038	-0.122976	0
CATTATGCG	CGCATAATG	0.10436	0.235184	0
CATTATGGA	TCCATAATG	0.18736	-0.12595	0
CATTATGGC	GCCATAATG	-0.14227	0.119927	NA
CATTATGGG	CCCATAATG	0.2363	0.211999	0
CATTATGTA	TACATAATG	0.17382	-0.00385643	0
CATTATGTC	GACATAATG	-0.32535	0.194048	0
CATTATTAA	TTAATAATG	0.13017	0.0119932	0
CATTATTAC	GTAATAATG	0.0395	0.0189155	0
CATTATTAG	CTAATAATG	0.30754	0.0298028	0
CATTATTCA	TGAATAATG	0.09336	0.155932	0
CATTATTCC	GGAATAATG	0.31247	-0.102019	NA
CATTATTCG	CGAATAATG	-0.10339	-0.0227921	0
CATTATTGA	TCAATAATG	0.13556	0.178053	0
CATTATTGC	GCAATAATG	0.04002	0.180881	0
CATTATTGG	CCAATAATG	0.19686	0.0703987	NA
CATTATTTA	TAAATAATG	0.15362	-0.0885707	0
CATTATTTC	GAAATAATG	0.22599	0.0938995	0
CATTCAAAA	TTTTGAATG	0.21478	0.0859719	NA
CATTCAAAC	GTTTGAATG	0.24839	0.105622	NA
CATTCAAAG	CTTTGAATG	0.00032	0.0500986	0
CATTCAACA	TGTTGAATG	0.03773	-0.0066926	0
CATTCAACC	GGTTGAATG	0.10763	0.44156	NA
CATTCAACG	CGTTGAATG	0.03535	0.00606265	0
CATTCAAGA	TCTTGAATG	-0.18678	0.137343	0
CATTCAAGC	GCTTGAATG	0.09947	0.120143	NA
CATTCAAGG	CCTTGAATG	-0.06689	0.168517	0
CATTCAATA	TATTGAATG	0.38648	0.196539	NA
CATTCAATC	GATTGAATG	-0.11705	0.147835	0
CATTCAATG	CATTGAATG	-0.14117	0.0987654	0
CATTCACAA	TTGTGAATG	0.02713	0.0969793	0
CATTCACAC	GTGTGAATG	0.18378	-0.00515512	NA
CATTCACAG	CTGTGAATG	0.04167	0.143905	NA
CATTCACCA	TGGTGAATG	-0.09809	0.306317	NA
CATTCACCC	GGGTGAATG	0.34996	0.218475	NA
CATTCACCG	CGGTGAATG	-0.04442	0.035526	NA
CATTCACGA	TCGTGAATG	-0.06729	0.104038	NA
CATTCACGC	GCGTGAATG	-0.09866	0.221608	NA
CATTCACGG	CCGTGAATG	0.17229	0.0209847	0
CATTCACTA	TAGTGAATG	0.01919	-0.0885173	NA
CATTCACTC	GAGTGAATG	0.09679	0.0618022	NA
CATTCAGAA	TTCTGAATG	0.35633	0.0414417	NA
CATTCAGAC	GTCTGAATG	0.32148	0.0721505	NA
CATTCAGAG	CTCTGAATG	-0.02627	-0.0142319	NA
CATTCAGCA	TGCTGAATG	0.17328	0.0254749	NA
CATTCAGCC	GGCTGAATG	-0.01183	-0.0658639	0
CATTCAGCG	CGCTGAATG	-0.06933	0.059506	NA
CATTCAGGA	TCCTGAATG	0.05843	-0.0611355	0
CATTCAGGC	GCCTGAATG	0.0828	0.190157	NA
CATTCAGGG	CCCTGAATG	0.2689	0.0917724	NA
CATTCAGTA	TACTGAATG	0.08197	0.0594975	NA
CATTCAGTC	GACTGAATG	0.29449	-0.0137928	NA
CATTCATAA	TTATGAATG	0.318	0.0934246	0
CATTCATAC	GTATGAATG	0.00535	0.00827519	NA
CATTCATAG	CTATGAATG	0.11614	-0.0202046	0
CATTCATCA	TGATGAATG	-0.05292	0.0617724	0
CATTCATCC	GGATGAATG	0.07873	0.183823	NA
CATTCATCG	CGATGAATG	0.18349	0.140897	0
CATTCATGA	TCATGAATG	-0.10739	0.153835	0
CATTCATGC	GCATGAATG	0.24722	0.0709127	NA
CATTCATGG	CCATGAATG	0.18218	-0.00455929	0
CATTCATTA	TAATGAATG	-0.19238	0.13996	0
CATTCATTC	GAATGAATG	-0.02937	0.0186966	NA
CATTCCAAA	TTTGGAATG	0.26206	0.0994085	NA
CATTCCAAC	GTTGGAATG	0.05884	0.141755	NA
CATTCCAAG	CTTGGAATG	0.22543	-0.10648	0
CATTCCACA	TGTGGAATG	-0.04986	0.0249807	NA
CATTCCACC	GGTGGAATG	-0.03909	0.121685	NA
CATTCCACG	CGTGGAATG	0.20094	0.0511341	0
CATTCCAGA	TCTGGAATG	0.06933	0.0672944	NA
CATTCCAGC	GCTGGAATG	0.06703	0.102714	NA
CATTCCAGG	CCTGGAATG	0.11	-0.0333821	0
CATTCCATA	TATGGAATG	0.01711	-0.0595952	NA
CATTCCATC	GATGGAATG	0.03701	0.176295	NA
CATTCCCAA	TTGGGAATG	0.24068	0.234545	NA
CATTCCCAC	GTGGGAATG	0.4134	0.176604	NA
CATTCCCAG	CTGGGAATG	0.1558	-0.0117821	0
CATTCCCCA	TGGGGAATG	0.32124	0.0876577	NA
CATTCCCCC	GGGGGAATG	0.35117	-0.00353759	0
CATTCCCCG	CGGGGAATG	0.19335	0.110557	NA
CATTCCCGA	TCGGGAATG	-0.00259	0.0202277	NA
CATTCCCGC	GCGGGAATG	-0.00538	0.146288	NA
CATTCCCGG	CCGGGAATG	0.10177	0.245423	NA
CATTCCCTA	TAGGGAATG	0.11318	-0.0532524	NA
CATTCCCTC	GAGGGAATG	-0.03413	0.096248	NA
CATTCCGAA	TTCGGAATG	-0.04848	0.220245	NA
CATTCCGAC	GTCGGAATG	-0.15677	0.11001	NA
CATTCCGAG	CTCGGAATG	0.03576	0.0426817	0
CATTCCGCA	TGCGGAATG	0.16929	-0.083799	0
CATTCCGCC	GGCGGAATG	0.16221	-0.0244033	0
CATTCCGCG	CGCGGAATG	-0.15417	0.329128	NA
CATTCCGGA	TCCGGAATG	0.16912	0.108751	NA
CATTCCGGC	GCCGGAATG	0.20944	0.0658787	NA
CATTCCGGG	CCCGGAATG	0.21265	0.20067	NA
CATTCCGTA	TACGGAATG	-0.096	-0.0218157	0
CATTCCGTC	GACGGAATG	0.02672	0.138532	NA
CATTCCTAA	TTAGGAATG	0.15558	-0.0737736	0
CATTCCTAC	GTAGGAATG	0.23202	0.0237961	NA
CATTCCTAG	CTAGGAATG	0.3793	0.216369	0
CATTCCTCA	TGAGGAATG	0.13135	0.0349021	NA
CATTCCTCC	GGAGGAATG	0.30033	0.207494	NA
CATTCCTCG	CGAGGAATG	0.24118	0.120607	NA
CATTCCTGA	TCAGGAATG	0.07229	0.136933	NA
CATTCCTGC	GCAGGAATG	-0.0022	0.111066	NA
CATTCCTGG	CCAGGAATG	0.20302	0.0701676	NA
CATTCCTTA	TAAGGAATG	0.14121	0.0778715	NA
CATTCCTTC	GAAGGAATG	0.14822	0.280401	NA
CATTCGAAA	TTTCGAATG	-0.10445	0.173534	NA
CATTCGAAC	GTTCGAATG	0.12475	-0.000491673	NA
CATTCGAAG	CTTCGAATG	0.15551	-0.207651	0
CATTCGACA	TGTCGAATG	-0.00044	0.00322869	NA
CATTCGACC	GGTCGAATG	0.02777	-0.0834186	NA
CATTCGACG	CGTCGAATG	-0.32799	0.0289962	NA
CATTCGAGA	TCTCGAATG	-0.05085	0.288834	NA
CATTCGAGC	GCTCGAATG	0.16855	-0.0251364	NA
CATTCGAGG	CCTCGAATG	0.18496	-0.0313196	NA
CATTCGATA	TATCGAATG	-0.21168	-0.0108765	0
CATTCGATC	GATCGAATG	0.18649	-0.0403492	NA
CATTCGCAA	TTGCGAATG	0.16092	0.271186	NA
CATTCGCAC	GTGCGAATG	-0.01574	-0.0625557	NA
CATTCGCAG	CTGCGAATG	-0.10075	0.17942	NA
CATTCGCCA	TGGCGAATG	-0.12839	0.192993	NA
CATTCGCCC	GGGCGAATG	0.25263	0.108154	NA
CATTCGCCG	CGGCGAATG	0.1745	0.00731943	0
CATTCGCGA	TCGCGAATG	-0.09342	0.152123	0
CATTCGCGC	GCGCGAATG	-0.04163	0.233692	NA
CATTCGCGG	CCGCGAATG	0.16672	0.321618	NA
CATTCGCTA	TAGCGAATG	0.06024	0.172463	NA
CATTCGCTC	GAGCGAATG	-0.10562	0.20563	NA
CATTCGGAA	TTCCGAATG	0.18952	0.128593	NA
CATTCGGAC	GTCCGAATG	0.17912	0.114979	NA
CATTCGGAG	CTCCGAATG	0.08384	0.0181395	0
CATTCGGCA	TGCCGAATG	-0.20789	-0.04191	0
CATTCGGCC	GGCCGAATG	0.07369	0.0921107	0
CATTCGGCG	CGCCGAATG	-0.13617	0.114879	0
CATTCGGGA	TCCCGAATG	-0.02365	0.010329	NA
CATTCGGGC	GCCCGAATG	0.41177	0.110956	NA
CATTCGGGG	CCCCGAATG	0.21403	0.0347024	NA
CATTCGGTA	TACCGAATG	-0.12537	0.097265	NA
CATTCGGTC	GACCGAATG	-0.09022	0.0978445	NA
CATTCGTAA	TTACGAATG	-0.15983	0.149213	0
CATTCGTAC	GTACGAATG	0.11799	0.0671037	0
CATTCGTAG	CTACGAATG	-0.09084	0.195935	0
CATTCGTCA	TGACGAATG	-0.13141	0.100414	NA
CATTCGTCC	GGACGAATG	-0.10808	0.19091	0
CATTCGTCG	CGACGAATG	0.15789	0.148759	NA
CATTCGTGA	TCACGAATG	0.20807	0.255124	NA
CATTCGTGC	GCACGAATG	0.20414	-0.00445491	0
CATTCGTGG	CCACGAATG	0.33692	0.329738	0
CATTCGTTA	TAACGAATG	-0.05078	-0.0411943	0
CATTCGTTC	GAACGAATG	0.04088	0.0363968	0
CATTCTAAA	TTTAGAATG	0.08642	0.0756629	0
CATTCTAAC	GTTAGAATG	0.01511	0.113544	NA
CATTCTAAG	CTTAGAATG	-0.01591	0.0123027	0
CATTCTACA	TGTAGAATG	0.3328	-0.0140921	0
CATTCTACC	GGTAGAATG	0.18256	0.141702	NA
CATTCTACG	CGTAGAATG	0.37661	-0.068607	0
CATTCTAGA	TCTAGAATG	0.00345	0.0573296	0
CATTCTAGC	GCTAGAATG	-0.33622	-0.0307963	0
CATTCTAGG	CCTAGAATG	-0.20875	0.0768083	NA
CATTCTATA	TATAGAATG	0.29187	0.0882	0
CATTCTATC	GATAGAATG	0.23723	0.0883302	NA
CATTCTCAA	TTGAGAATG	0.14428	0.243511	0
CATTCTCAC	GTGAGAATG	0.17932	-0.115429	0
CATTCTCAG	CTGAGAATG	-0.02815	0.122609	0
CATTCTCCA	TGGAGAATG	-0.06859	0.0658854	NA
CATTCTCCC	GGGAGAATG	0.14076	0.0498293	0
CATTCTCCG	CGGAGAATG	0.22126	-0.234706	NA
CATTCTCGA	TCGAGAATG	-0.24943	-0.138473	0
CATTCTCGC	GCGAGAATG	0.10346	0.24665	NA
CATTCTCGG	CCGAGAATG	0.07221	0.0608947	NA
CATTCTCTA	TAGAGAATG	-0.17187	0.129123	0
CATTCTCTC	GAGAGAATG	0.09272	-0.0134068	0
CATTCTGAA	TTCAGAATG	-0.05781	-0.0232177	NA
CATTCTGAC	GTCAGAATG	-0.02189	0.0429053	NA
CATTCTGAG	CTCAGAATG	0.20172	0.187955	0
CATTCTGCA	TGCAGAATG	-0.02832	0.0541643	NA
CATTCTGCC	GGCAGAATG	0.1621	0.114147	NA
CATTCTGCG	CGCAGAATG	0.06744	-0.0865133	0
CATTCTGGA	TCCAGAATG	-0.23753	0.196055	0
CATTCTGGC	GCCAGAATG	-0.13989	0.163107	NA
CATTCTGGG	CCCAGAATG	0.2196	0.372924	0
CATTCTGTA	TACAGAATG	-0.03254	-0.0671552	0
CATTCTGTC	GACAGAATG	0.02976	0.0106667	NA
CATTCTTAA	TTAAGAATG	0.19492	-0.0184174	0
CATTCTTAC	GTAAGAATG	-0.00835	0.0831325	0
CATTCTTAG	CTAAGAATG	-0.30107	0.270836	0
CATTCTTCA	TGAAGAATG	0.28341	0.062168	0
CATTCTTCC	GGAAGAATG	0.30171	-0.0212144	0
CATTCTTCG	CGAAGAATG	-0.0728	0.128652	NA
CATTCTTGA	TCAAGAATG	0.12521	-0.0618783	0
CATTCTTGC	GCAAGAATG	0.28103	-0.166853	0
CATTCTTGG	CCAAGAATG	0.03775	-0.0215841	NA
CATTCTTTA	TAAAGAATG	-0.15337	0.117562	0
CATTCTTTC	GAAAGAATG	0.06787	0.0336883	0
CATTGAAAA	TTTTCAATG	0.00029	0.117682	0
CATTGAAAC	GTTTCAATG	0.11017	0.0527499	NA
CATTGAAAG	CTTTCAATG	0.41122	-0.042152	0
CATTGAACA	TGTTCAATG	-0.13911	0.0568005	0
CATTGAACC	GGTTCAATG	-0.01129	0.0577953	NA
CATTGAACG	CGTTCAATG	-0.18683	0.15532	NA
CATTGAAGA	TCTTCAATG	0.2391	0.220925	0
CATTGAAGC	GCTTCAATG	-0.2138	0.351529	NA
CATTGAAGG	CCTTCAATG	0.17023	0.0838898	NA
CATTGAATA	TATTCAATG	-0.09772	0.188377	0
CATTGAATC	GATTCAATG	0.21599	0.139811	0
CATTGACAA	TTGTCAATG	0.1193	0.0921852	0
CATTGACAC	GTGTCAATG	0.25123	0.194267	NA
CATTGACAG	CTGTCAATG	0.08076	0.0343485	0
CATTGACCA	TGGTCAATG	0.22774	-0.032438	NA
CATTGACCC	GGGTCAATG	0.2859	0.0483405	NA
CATTGACCG	CGGTCAATG	0.24929	0.2396	NA
CATTGACGA	TCGTCAATG	0.10452	0.0730316	0
CATTGACGC	GCGTCAATG	-0.05197	0.0789356	NA
CATTGACGG	CCGTCAATG	-0.10324	0.168299	NA
CATTGACTA	TAGTCAATG	0.11557	-0.0216257	NA
CATTGACTC	GAGTCAATG	0.25848	0.138982	NA
CATTGAGAA	TTCTCAATG	0.00542	0.000561603	0
CATTGAGAC	GTCTCAATG	0.02904	0.0706518	NA
CATTGAGAG	CTCTCAATG	0.34103	-0.157251	0
CATTGAGCA	TGCTCAATG	0.23826	0.0883844	0
CATTGAGCC	GGCTCAATG	0.11928	0.0126168	0
CATTGAGCG	CGCTCAATG	0.0786	0.102392	NA
CATTGAGGA	TCCTCAATG	0.04393	-0.0754234	0
CATTGAGGC	GCCTCAATG	0.02464	0.124758	NA
CATTGAGGG	CCCTCAATG	0.02021	0.345975	NA
CATTGAGTA	TACTCAATG	-0.28206	0.106886	0
CATTGAGTC	GACTCAATG	0.10834	-0.117592	0
CATTGATAA	TTATCAATG	-0.11789	0.195498	0
CATTGATAC	GTATCAATG	0.42515	-0.0271148	NA
CATTGATAG	CTATCAATG	0.08503	-0.00886227	NA
CATTGATCA	TGATCAATG	0.01887	0.0832752	NA
CATTGATCC	GGATCAATG	-0.08618	0.181123	NA
CATTGATCG	CGATCAATG	0.03816	0.113805	0
CATTGATGA	TCATCAATG	0.30716	0.0821843	NA
CATTGATGC	GCATCAATG	-0.14109	0.225165	NA
CATTGATGG	CCATCAATG	0.07519	-0.00212243	NA
CATTGATTA	TAATCAATG	0.28101	0.0580479	0
CATTGATTC	GAATCAATG	0.18948	0.214617	0
CATTGCAAA	TTTGCAATG	0.16331	0.0811691	NA
CATTGCAAC	GTTGCAATG	0.1342	0.315055	NA
CATTGCAAG	CTTGCAATG	-0.12581	0.0428441	NA
CATTGCACA	TGTGCAATG	-0.11067	-0.0439078	NA
CATTGCACC	GGTGCAATG	-0.04895	0.364977	NA
CATTGCACG	CGTGCAATG	0.06283	0.104931	NA
CATTGCAGA	TCTGCAATG	0.13562	0.239877	NA
CATTGCAGC	GCTGCAATG	-0.00066	0.120861	NA
CATTGCAGG	CCTGCAATG	0.24779	0.218322	NA
CATTGCATA	TATGCAATG	-0.18854	0.0914334	0
CATTGCATC	GATGCAATG	0.12236	0.0214316	0
CATTGCCAA	TTGGCAATG	-0.17683	0.0110873	0
CATTGCCAC	GTGGCAATG	0.09496	-0.0157466	NA
CATTGCCAG	CTGGCAATG	0.23938	0.188358	0
CATTGCCCA	TGGGCAATG	0.35356	0.108398	NA
CATTGCCCC	GGGGCAATG	0.3194	0.0653822	0
CATTGCCCG	CGGGCAATG	0.15637	-0.0873281	NA
CATTGCCGA	TCGGCAATG	-0.00627	0.0118061	0
CATTGCCGC	GCGGCAATG	0.11692	0.189444	0
CATTGCCGG	CCGGCAATG	0.04965	0.162455	NA
CATTGCCTA	TAGGCAATG	0.21954	0.165177	NA
CATTGCCTC	GAGGCAATG	0.15652	0.0265627	NA
CATTGCGAA	TTCGCAATG	0.22762	-0.0618361	0
CATTGCGAC	GTCGCAATG	-0.10277	-0.0374019	NA
CATTGCGAG	CTCGCAATG	0.14421	0.274829	0
CATTGCGCA	TGCGCAATG	0.01173	0.208353	0
CATTGCGCC	GGCGCAATG	0.10747	0.21622	NA
CATTGCGCG	CGCGCAATG	0.3557	0.0655051	0
CATTGCGGA	TCCGCAATG	0.05165	0.324121	0
CATTGCGGC	GCCGCAATG	0.07685	0.183364	0
CATTGCGGG	CCCGCAATG	0.39307	0.66171	NA
CATTGCGTA	TACGCAATG	0.14229	0.28723	0
CATTGCGTC	GACGCAATG	0.10483	0.318061	NA
CATTGCTAA	TTAGCAATG	0.1865	-0.0345239	0
CATTGCTAC	GTAGCAATG	0.03616	0.00958937	0
CATTGCTAG	CTAGCAATG	-0.00879	-0.0161836	0
CATTGCTCA	TGAGCAATG	0.04406	-0.106618	NA
CATTGCTCC	GGAGCAATG	0.01521	-0.059303	NA
CATTGCTCG	CGAGCAATG	-0.00595	0.0251396	NA
CATTGCTGA	TCAGCAATG	0.16195	0.237705	NA
CATTGCTGC	GCAGCAATG	0.11063	0.169436	0
CATTGCTGG	CCAGCAATG	-0.01058	-0.0498897	0
CATTGCTTA	TAAGCAATG	-0.12954	0.225554	0
CATTGCTTC	GAAGCAATG	0.33147	0.0711932	NA
CATTGGAAA	TTTCCAATG	0.29872	-0.00595098	NA
CATTGGAAC	GTTCCAATG	-0.01615	-0.06374	NA
CATTGGAAG	CTTCCAATG	0.06581	-0.0378987	NA
CATTGGACA	TGTCCAATG	-0.15975	0.245701	NA
CATTGGACC	GGTCCAATG	0.22531	-0.0705284	0
CATTGGACG	CGTCCAATG	0.04665	-0.0861232	0
CATTGGAGA	TCTCCAATG	0.15604	0.177159	0
CATTGGAGC	GCTCCAATG	0.25499	0.188497	0
CATTGGAGG	CCTCCAATG	-0.0987	0.179146	NA
CATTGGATA	TATCCAATG	0.00433	0.101165	0
CATTGGATC	GATCCAATG	0.08166	0.289212	0
CATTGGCAA	TTGCCAATG	-0.23114	0.190231	NA
CATTGGCAC	GTGCCAATG	0.19697	0.00558831	0
CATTGGCAG	CTGCCAATG	0.26873	0.101679	NA
CATTGGCCA	TGGCCAATG	-0.19893	0.138982	0
CATTGGCCC	GGGCCAATG	0.15968	-0.168146	0
CATTGGCCG	CGGCCAATG	-0.13456	0.0474182	NA
CATTGGCGA	TCGCCAATG	0.07557	0.149629	NA
CATTGGCGC	GCGCCAATG	0.2104	0.0711463	NA
CATTGGCGG	CCGCCAATG	0.16293	0.164086	NA
CATTGGCTA	TAGCCAATG	-0.08239	0.161368	NA
CATTGGCTC	GAGCCAATG	0.27855	0.103023	NA
CATTGGGAA	TTCCCAATG	0.00097	-0.0738183	0
CATTGGGAC	GTCCCAATG	0.11439	-0.124843	NA
CATTGGGAG	CTCCCAATG	0.13804	0.063763	NA
CATTGGGCA	TGCCCAATG	0.14869	0.139631	NA
CATTGGGCC	GGCCCAATG	0.2391	0.160313	NA
CATTGGGCG	CGCCCAATG	0.24088	0.244707	0
CATTGGGGA	TCCCCAATG	0.0776	0.0586074	NA
CATTGGGGC	GCCCCAATG	0.376	0.177579	0
CATTGGGGG	CCCCCAATG	0.44729	0.158701	0
CATTGGGTA	TACCCAATG	-0.02567	-0.029524	0
CATTGGGTC	GACCCAATG	0.15315	0.100247	NA
CATTGGTAA	TTACCAATG	-0.11693	0.0868506	NA
CATTGGTAC	GTACCAATG	0.09988	0.122517	NA
CATTGGTAG	CTACCAATG	0.12124	0.282807	NA
CATTGGTCA	TGACCAATG	-0.07005	0.0463412	0
CATTGGTCC	GGACCAATG	-0.16821	0.0365545	NA
CATTGGTCG	CGACCAATG	0.3223	-0.0139271	0
CATTGGTGA	TCACCAATG	0.02929	0.106221	NA
CATTGGTGC	GCACCAATG	0.02482	0.430871	NA
CATTGGTGG	CCACCAATG	0.09604	-0.0269167	NA
CATTGGTTA	TAACCAATG	0.19496	0.123625	NA
CATTGGTTC	GAACCAATG	-0.05694	-0.0329264	0
CATTGTAAA	TTTACAATG	0.20157	0.0551516	0
CATTGTAAC	GTTACAATG	0.1044	-0.0292337	NA
CATTGTAAG	CTTACAATG	-0.00334	0.104566	NA
CATTGTACA	TGTACAATG	0.15472	0.133881	0
CATTGTACC	GGTACAATG	0.05094	0.239245	NA
CATTGTACG	CGTACAATG	0.03644	0.0204472	0
CATTGTAGA	TCTACAATG	0.07997	-0.0672271	0
CATTGTAGC	GCTACAATG	-0.05179	0.114058	NA
CATTGTAGG	CCTACAATG	0.13761	0.120935	0
CATTGTATA	TATACAATG	-0.29099	-0.0729496	0
CATTGTATC	GATACAATG	0.12794	0.106496	0
CATTGTCAA	TTGACAATG	0.01851	0.0754704	0
CATTGTCAC	GTGACAATG	0.09841	0.0054196	NA
CATTGTCAG	CTGACAATG	0.07153	0.0803297	NA
CATTGTCCA	TGGACAATG	-0.00559	0.0956106	NA
CATTGTCCC	GGGACAATG	0.16926	0.24633	NA
CATTGTCCG	CGGACAATG	0.28408	0.1549	NA
CATTGTCGA	TCGACAATG	0.30253	0.257407	NA
CATTGTCGC	GCGACAATG	0.35706	0.0761764	NA
CATTGTCGG	CCGACAATG	0.13191	0.354775	NA
CATTGTCTA	TAGACAATG	0.05427	-0.101717	0
CATTGTCTC	GAGACAATG	-0.00401	0.27798	NA
CATTGTGAA	TTCACAATG	0.07042	0.114423	0
CATTGTGAC	GTCACAATG	0.3449	0.187452	0
CATTGTGAG	CTCACAATG	-0.21841	0.177537	NA
CATTGTGCA	TGCACAATG	0.04497	0.150743	0
CATTGTGCC	GGCACAATG	0.2789	0.0412067	0
CATTGTGCG	CGCACAATG	0.13115	0.474036	0
CATTGTGGA	TCCACAATG	0.24876	0.162344	NA
CATTGTGGC	GCCACAATG	0.00835	0.199621	NA
CATTGTGGG	CCCACAATG	0.40537	0.663364	1
CATTGTGTA	TACACAATG	0.22687	0.156437	0
CATTGTGTC	GACACAATG	0.00862	0.156015	NA
CATTGTTAA	TTAACAATG	0.06235	0.129839	0
CATTGTTAC	GTAACAATG	-0.01634	0.0554197	0
CATTGTTAG	CTAACAATG	-0.01147	0.0781812	NA
CATTGTTCA	TGAACAATG	0.1246	0.0317417	NA
CATTGTTCC	GGAACAATG	0.24749	0.175161	0
CATTGTTCG	CGAACAATG	-0.00808	0.0124485	0
CATTGTTGA	TCAACAATG	0.05056	-0.0902897	NA
CATTGTTGC	GCAACAATG	0.18758	0.083648	0
CATTGTTGG	CCAACAATG	0.31011	0.227839	NA
CATTGTTTA	TAAACAATG	-0.05523	0.0717177	NA
CATTGTTTC	GAAACAATG	0.10628	0.163932	NA
CATTTAAAA	TTTTAAATG	0.17921	0.022782	0
CATTTAAAC	GTTTAAATG	0.04322	-0.0231358	0
CATTTAAAG	CTTTAAATG	-0.04708	0.143342	0
CATTTAACA	TGTTAAATG	0.21587	0.0961201	0
CATTTAACC	GGTTAAATG	0.07942	0.0763543	NA
CATTTAACG	CGTTAAATG	0.03849	0.0328933	0
CATTTAAGA	TCTTAAATG	0.21585	0.161641	0
CATTTAAGC	GCTTAAATG	0.2783	0.0583468	0
CATTTAAGG	CCTTAAATG	0.10403	0.152803	0
CATTTAATA	TATTAAATG	0.15285	-0.0657615	0
CATTTAATC	GATTAAATG	0.19748	0.140687	0
CATTTACAA	TTGTAAATG	-0.04403	0.127365	0
CATTTACAC	GTGTAAATG	0.01729	0.0197937	NA
CATTTACAG	CTGTAAATG	0.14233	0.132877	0
CATTTACCA	TGGTAAATG	0.13456	0.0972586	0
CATTTACCC	GGGTAAATG	0.22879	0.101633	0
CATTTACCG	CGGTAAATG	0.32218	0.0266268	0
CATTTACGA	TCGTAAATG	0.19765	-0.0137623	0
CATTTACGC	GCGTAAATG	0.1134	0.135497	0
CATTTACGG	CCGTAAATG	0.0945	0.032792	0
CATTTACTA	TAGTAAATG	0.17117	0.0615677	0
CATTTACTC	GAGTAAATG	-0.12674	0.0979917	0
CATTTAGAA	TTCTAAATG	0.0809	0.00863491	NA
CATTTAGAC	GTCTAAATG	-0.05352	0.0853519	0
CATTTAGAG	CTCTAAATG	0.19081	-0.0233352	0
CATTTAGCA	TGCTAAATG	0.09086	0.223078	0
CATTTAGCC	GGCTAAATG	0.20629	-0.0713257	NA
CATTTAGCG	CGCTAAATG	0.20921	-0.0696669	NA
CATTTAGGA	TCCTAAATG	0.26004	0.0838752	NA
CATTTAGGC	GCCTAAATG	0.18775	0.0905023	NA
CATTTAGGG	CCCTAAATG	0.12266	0.240539	NA
CATTTAGTA	TACTAAATG	0.22623	0.14162	0
CATTTAGTC	GACTAAATG	-0.11229	0.0160218	0
CATTTATAA	TTATAAATG	0.09909	0.117516	0
CATTTATAC	GTATAAATG	-0.06863	-0.0386851	0
CATTTATAG	CTATAAATG	0.13549	0.0362791	0
CATTTATCA	TGATAAATG	0.36197	0.0715881	0
CATTTATCC	GGATAAATG	-0.02391	0.0496355	NA
CATTTATCG	CGATAAATG	0.08233	0.108329	0
CATTTATGA	TCATAAATG	0.00571	-0.0274682	0
CATTTATGC	GCATAAATG	-0.10511	-0.142278	0
CATTTATGG	CCATAAATG	0.11269	0.068817	0
CATTTATTA	TAATAAATG	-0.23561	0.00113045	0
CATTTATTC	GAATAAATG	-0.08969	0.198481	0
CATTTCAAA	TTTGAAATG	0.05434	0.121311	NA
CATTTCAAC	GTTGAAATG	0.34201	0.00520736	0
CATTTCAAG	CTTGAAATG	0.07609	0.0674703	0
CATTTCACA	TGTGAAATG	-0.25259	0.0658051	0
CATTTCACC	GGTGAAATG	-0.02607	0.0826741	NA
CATTTCACG	CGTGAAATG	0.0776	0.0286836	NA
CATTTCAGA	TCTGAAATG	0.28685	0.0135186	NA
CATTTCAGC	GCTGAAATG	-0.10251	0.137003	NA
CATTTCAGG	CCTGAAATG	0.16094	0.214824	NA
CATTTCATA	TATGAAATG	0.08723	0.13655	0
CATTTCATC	GATGAAATG	0.14462	0.010055	NA
CATTTCCAA	TTGGAAATG	-0.01816	-0.0429066	NA
CATTTCCAC	GTGGAAATG	0.0528	0.158777	0
CATTTCCAG	CTGGAAATG	0.22941	0.0899413	0
CATTTCCCA	TGGGAAATG	0.37798	0.113682	NA
CATTTCCCC	GGGGAAATG	0.28254	0.242419	NA
CATTTCCCG	CGGGAAATG	0.12487	-0.0310093	0
CATTTCCGA	TCGGAAATG	0.14683	0.175747	NA
CATTTCCGC	GCGGAAATG	0.19943	0.271316	NA
CATTTCCGG	CCGGAAATG	0.06115	0.168716	NA
CATTTCCTA	TAGGAAATG	0.23369	0.114304	NA
CATTTCCTC	GAGGAAATG	0.23035	0.0757071	NA
CATTTCGAA	TTCGAAATG	0.11588	0.0461997	0
CATTTCGAC	GTCGAAATG	0.08528	0.240168	NA
CATTTCGAG	CTCGAAATG	-0.00458	0.214434	NA
CATTTCGCA	TGCGAAATG	0.2405	0.268334	NA
CATTTCGCC	GGCGAAATG	0.25941	-0.0419804	0
CATTTCGCG	CGCGAAATG	-0.06636	0.102918	NA
CATTTCGGA	TCCGAAATG	0.10542	0.120044	NA
CATTTCGGC	GCCGAAATG	-0.01442	0.0993144	0
CATTTCGGG	CCCGAAATG	0.11567	0.217989	NA
CATTTCGTA	TACGAAATG	0.06537	0.0555117	NA
CATTTCGTC	GACGAAATG	0.25709	0.0311644	NA
CATTTCTAA	TTAGAAATG	0.222	-0.105186	0
CATTTCTAC	GTAGAAATG	0.24387	-0.0274362	0
CATTTCTAG	CTAGAAATG	-0.02988	0.223764	0
CATTTCTCA	TGAGAAATG	0.02041	0.249371	NA
CATTTCTCC	GGAGAAATG	0.36905	0.194156	NA
CATTTCTCG	CGAGAAATG	0.11716	0.135433	0
CATTTCTGA	TCAGAAATG	0.08319	0.0768211	0
CATTTCTGC	GCAGAAATG	0.22199	-0.0163227	0
CATTTCTGG	CCAGAAATG	-0.30905	0.0614316	0
CATTTCTTA	TAAGAAATG	0.12206	0.0774199	0
CATTTCTTC	GAAGAAATG	0.34891	0.206667	NA
CATTTGAAA	TTTCAAATG	0.03691	0.199149	0
CATTTGAAC	GTTCAAATG	-0.02238	0.103491	0
CATTTGAAG	CTTCAAATG	-0.29839	0.158874	NA
CATTTGACA	TGTCAAATG	0.20191	-0.114044	0
CATTTGACC	GGTCAAATG	-0.04537	0.0631476	NA
CATTTGACG	CGTCAAATG	0.00032	0.129165	NA
CATTTGAGA	TCTCAAATG	0.18079	0.196894	0
CATTTGAGC	GCTCAAATG	-0.03489	-0.0933951	0
CATTTGAGG	CCTCAAATG	0.17276	0.0859282	0
CATTTGATA	TATCAAATG	0.16264	-0.0287446	0
CATTTGATC	GATCAAATG	0.00291	0.00229981	NA
CATTTGCAA	TTGCAAATG	0.07769	0.0560783	NA
CATTTGCAC	GTGCAAATG	-0.11105	-0.0649702	0
CATTTGCAG	CTGCAAATG	0.20913	0.109541	NA
CATTTGCCA	TGGCAAATG	-0.20859	-0.123712	NA
CATTTGCCC	GGGCAAATG	0.01265	0.249924	0
CATTTGCCG	CGGCAAATG	0.27976	0.274393	0
CATTTGCGA	TCGCAAATG	0.23138	-0.0148919	0
CATTTGCGC	GCGCAAATG	0.17826	0.170756	0
CATTTGCGG	CCGCAAATG	0.2057	0.412454	NA
CATTTGCTA	TAGCAAATG	0.07782	-0.0054011	NA
CATTTGCTC	GAGCAAATG	0.09673	0.120212	NA
CATTTGGAA	TTCCAAATG	0.25006	0.0766732	0
CATTTGGAC	GTCCAAATG	-0.00076	-0.0953002	0
CATTTGGAG	CTCCAAATG	0.10905	0.0632213	0
CATTTGGCA	TGCCAAATG	-0.04018	-0.01303	0
CATTTGGCC	GGCCAAATG	-0.04826	-0.0942096	0
CATTTGGCG	CGCCAAATG	0.11606	0.231664	NA
CATTTGGGA	TCCCAAATG	-0.13128	-0.0214382	NA
CATTTGGGC	GCCCAAATG	0.18349	0.022717	0
CATTTGGGG	CCCCAAATG	0.24271	0.0576416	NA
CATTTGGTA	TACCAAATG	0.03909	0.00986181	NA
CATTTGGTC	GACCAAATG	-0.09478	0.145255	0
CATTTGTAA	TTACAAATG	-0.15793	0.00448772	0
CATTTGTAC	GTACAAATG	0.08544	0.217397	NA
CATTTGTAG	CTACAAATG	-0.13453	-0.0993377	0
CATTTGTCA	TGACAAATG	0.00163	-0.0493585	NA
CATTTGTCC	GGACAAATG	0.18616	0.172501	NA
CATTTGTCG	CGACAAATG	-0.11421	0.0397001	0
CATTTGTGA	TCACAAATG	-0.02499	0.0587912	0
CATTTGTGC	GCACAAATG	-0.10646	0.00515032	0
CATTTGTGG	CCACAAATG	0.25782	0.0424259	0
CATTTGTTA	TAACAAATG	0.00627	0.0308131	0
CATTTGTTC	GAACAAATG	-0.09273	0.105259	NA
CATTTTAAA	TTTAAAATG	0.15173	0.0656574	0
CATTTTAAC	GTTAAAATG	0.22038	0.0814614	0
CATTTTAAG	CTTAAAATG	0.01545	0.0709101	0
CATTTTACA	TGTAAAATG	0.11276	0.092913	0
CATTTTACC	GGTAAAATG	0.25428	0.128945	0
CATTTTACG	CGTAAAATG	0.15348	-0.0292245	0
CATTTTAGA	TCTAAAATG	-0.01022	0.232094	0
CATTTTAGC	GCTAAAATG	0.07107	-0.0395167	0
CATTTTAGG	CCTAAAATG	0.1834	0.0684086	NA
CATTTTATA	TATAAAATG	0.12002	0.0622444	0
CATTTTATC	GATAAAATG	0.09317	0.0646377	0
CATTTTCAA	TTGAAAATG	0.14044	0.0627499	0
CATTTTCAC	GTGAAAATG	-0.0064	0.0794604	NA
CATTTTCAG	CTGAAAATG	-0.10863	0.149741	NA
CATTTTCCA	TGGAAAATG	-0.00138	0.0277927	0
CATTTTCCC	GGGAAAATG	0.21912	0.174146	NA
CATTTTCCG	CGGAAAATG	0.23796	0.0517549	NA
CATTTTCGA	TCGAAAATG	0.14997	0.0863322	0
CATTTTCGC	GCGAAAATG	0.16979	0.0747739	NA
CATTTTCGG	CCGAAAATG	-0.00986	0.1357	NA
CATTTTCTA	TAGAAAATG	0.15353	0.230612	NA
CATTTTCTC	GAGAAAATG	0.27508	-0.00968073	0
CATTTTGAA	TTCAAAATG	0.24313	0.0618414	0
CATTTTGAC	GTCAAAATG	0.23292	0.109128	0
CATTTTGAG	CTCAAAATG	0.00281	0.051768	0
CATTTTGCA	TGCAAAATG	0.19338	0.11654	NA
CATTTTGCC	GGCAAAATG	0.214	0.0633332	0
CATTTTGCG	CGCAAAATG	0.32402	0.111345	0
CATTTTGGA	TCCAAAATG	0.11473	0.0533761	NA
CATTTTGGC	GCCAAAATG	-0.1458	-0.0706178	0
CATTTTGGG	CCCAAAATG	0.26451	0.0595465	0
CATTTTGTA	TACAAAATG	-0.09132	0.146888	0
CATTTTGTC	GACAAAATG	-0.10111	-0.0801358	0
CATTTTTAA	TTAAAAATG	0.01423	0.122445	0
CATTTTTAC	GTAAAAATG	0.06187	0.0607139	0
CATTTTTAG	CTAAAAATG	0.13795	0.0204127	0
CATTTTTCA	TGAAAAATG	-0.05448	0.0674322	0
CATTTTTCC	GGAAAAATG	0.29344	0.0125961	0
CATTTTTCG	CGAAAAATG	0.33068	-0.104971	0
CATTTTTGA	TCAAAAATG	0.09904	-0.0304843	0
CATTTTTGC	GCAAAAATG	0.12077	0.101902	0
CATTTTTGG	CCAAAAATG	0.06381	-0.0329225	NA
CATTTTTTA	TAAAAAATG	0.17072	-0.0547864	0
CATTTTTTC	GAAAAAATG	0.25691	0.0672501	0
CCAAAAAAA	TTTTTTTGG	0.27535	0.0143488	NA
CCAAAAAAC	GTTTTTTGG	0.16737	0.513566	NA
CCAAAAAAG	CTTTTTTGG	0.2734	0.00949293	0
CCAAAAACA	TGTTTTTGG	-0.23977	-0.026443	0
CCAAAAACC	GGTTTTTGG	0.06438	-0.102697	NA
CCAAAAACG	CGTTTTTGG	0.18974	0.00342888	NA
CCAAAAAGA	TCTTTTTGG	0.15349	0.032927	0
CCAAAAAGC	GCTTTTTGG	0.0449	0.266042	NA
CCAAAAAGG	CCTTTTTGG	0.34024	0.0610561	0
CCAAAAATA	TATTTTTGG	0.08726	0.178925	NA
CCAAAAATC	GATTTTTGG	0.34061	-0.000842162	0
CCAAAACAA	TTGTTTTGG	-0.249	0.0435609	NA
CCAAAACAC	GTGTTTTGG	0.15968	0.00240805	NA
CCAAAACAG	CTGTTTTGG	0.16302	0.4506	NA
CCAAAACCA	TGGTTTTGG	0.22252	-0.058009	0
CCAAAACCC	GGGTTTTGG	0.20686	0.0342846	0
CCAAAACCG	CGGTTTTGG	0.01461	0.0934551	0
CCAAAACGA	TCGTTTTGG	-0.08682	0.147954	NA
CCAAAACGC	GCGTTTTGG	0.08312	0.0862668	NA
CCAAAACGG	CCGTTTTGG	0.16643	0.129566	NA
CCAAAACTA	TAGTTTTGG	-0.02262	0.178633	NA
CCAAAACTC	GAGTTTTGG	0.09443	-0.0536853	0
CCAAAAGAA	TTCTTTTGG	-0.22702	0.0811691	NA
CCAAAAGAC	GTCTTTTGG	0.13231	0.0193466	NA
CCAAAAGAG	CTCTTTTGG	0.11154	-0.0314386	0
CCAAAAGCA	TGCTTTTGG	-0.11258	0.352901	NA
CCAAAAGCC	GGCTTTTGG	0.24458	0.129519	NA
CCAAAAGCG	CGCTTTTGG	0.03434	0.0391129	NA
CCAAAAGGA	TCCTTTTGG	0.0303	0.0136094	NA
CCAAAAGGC	GCCTTTTGG	0.21515	0.185625	0
CCAAAAGGG	CCCTTTTGG	0.43202	0.258372	NA
CCAAAAGTA	TACTTTTGG	0.16164	0.173672	NA
CCAAAAGTC	GACTTTTGG	0.18976	-0.0451661	0
CCAAAATAA	TTATTTTGG	0.08886	0.166555	NA
CCAAAATAC	GTATTTTGG	0.10265	0.067554	NA
CCAAAATAG	CTATTTTGG	0.10169	0.0709776	NA
CCAAAATCA	TGATTTTGG	0.13422	0.00841921	0
CCAAAATCC	GGATTTTGG	0.17062	0.0567597	0
CCAAAATCG	CGATTTTGG	0.21897	0.0452579	NA
CCAAAATGA	TCATTTTGG	0.1982	-0.10323	NA
CCAAAATGC	GCATTTTGG	0.06486	-0.0508652	0
CCAAAATGG	CCATTTTGG	-0.07726	0.206007	0
CCAAAATTA	TAATTTTGG	0.15158	0.131238	0
CCAAAATTC	GAATTTTGG	0.14574	0.174682	NA
CCAAACAAA	TTTGTTTGG	-0.03517	-0.0153263	NA
CCAAACAAC	GTTGTTTGG	-0.14253	0.0583795	0
CCAAACAAG	CTTGTTTGG	0.17277	-0.150218	NA
CCAAACACA	TGTGTTTGG	-0.09086	0.058267	NA
CCAAACACC	GGTGTTTGG	-0.00298	0.0135784	0
CCAAACACG	CGTGTTTGG	0.27764	-0.0865127	NA
CCAAACAGA	TCTGTTTGG	0.04946	0.13034	NA
CCAAACAGC	GCTGTTTGG	0.05863	0.137344	0
CCAAACAGG	CCTGTTTGG	-0.02423	0.14711	NA
CCAAACATA	TATGTTTGG	0.05541	0.224159	NA
CCAAACATC	GATGTTTGG	-0.20524	0.0584675	NA
CCAAACCAA	TTGGTTTGG	0.05781	-0.0517687	0
CCAAACCAC	GTGGTTTGG	0.11195	-0.0890866	0
CCAAACCAG	CTGGTTTGG	-0.16387	0.0398954	NA
CCAAACCCA	TGGGTTTGG	0.04579	-0.0312825	0
CCAAACCCC	GGGGTTTGG	0.23619	0.0330134	0
CCAAACCCG	CGGGTTTGG	0.12836	-0.0486772	NA
CCAAACCGA	TCGGTTTGG	0.04336	0.00999338	0
CCAAACCGC	GCGGTTTGG	0.41312	-0.0740871	NA
CCAAACCGG	CCGGTTTGG	0.18228	-0.0788014	NA
CCAAACCTA	TAGGTTTGG	-0.11074	0.081029	NA
CCAAACCTC	GAGGTTTGG	0.32843	-0.0604911	0
CCAAACGAA	TTCGTTTGG	0.10085	0.0833152	0
CCAAACGAC	GTCGTTTGG	0.09672	0.130046	0
CCAAACGAG	CTCGTTTGG	0.29347	0.250542	NA
CCAAACGCA	TGCGTTTGG	0.02405	-0.0496906	0
CCAAACGCC	GGCGTTTGG	0.33186	0.062764	NA
CCAAACGCG	CGCGTTTGG	-0.01494	0.249555	NA
CCAAACGGA	TCCGTTTGG	0.19115	0.109737	NA
CCAAACGGC	GCCGTTTGG	0.01915	0.143763	NA
CCAAACGGG	CCCGTTTGG	0.25347	0.272913	0
CCAAACGTA	TACGTTTGG	-0.1949	0.346618	NA
CCAAACGTC	GACGTTTGG	-0.02513	-0.0487324	0
CCAAACTAA	TTAGTTTGG	-0.13553	0.103619	NA
CCAAACTAC	GTAGTTTGG	-0.09766	-0.00834127	0
CCAAACTAG	CTAGTTTGG	0.23973	0.0949992	0
CCAAACTCA	TGAGTTTGG	-0.15809	0.0721593	0
CCAAACTCC	GGAGTTTGG	0.13468	0.135541	NA
CCAAACTCG	CGAGTTTGG	0.19245	0.0625488	NA
CCAAACTGA	TCAGTTTGG	0.16978	0.0841492	0
CCAAACTGC	GCAGTTTGG	0.32103	0.0830216	0
CCAAACTGG	CCAGTTTGG	0.1445	0.0814438	NA
CCAAACTTA	TAAGTTTGG	0.02314	0.239674	NA
CCAAACTTC	GAAGTTTGG	-0.079	0.0289717	0
CCAAAGAAA	TTTCTTTGG	0.09709	0.0685536	NA
CCAAAGAAC	GTTCTTTGG	0.26254	-0.0405627	NA
CCAAAGAAG	CTTCTTTGG	0.21697	0.0504507	NA
CCAAAGACA	TGTCTTTGG	0.03338	0.072517	NA
CCAAAGACC	GGTCTTTGG	0.12483	-0.0253013	NA
CCAAAGACG	CGTCTTTGG	0.14231	0.130831	0
CCAAAGAGA	TCTCTTTGG	0.08281	0.0993118	0
CCAAAGAGC	GCTCTTTGG	0.31094	0.34823	NA
CCAAAGAGG	CCTCTTTGG	0.10208	0.0707894	0
CCAAAGATA	TATCTTTGG	0.24178	0.030797	NA
CCAAAGATC	GATCTTTGG	-0.02912	0.149747	NA
CCAAAGCAA	TTGCTTTGG	-0.11656	-0.134193	NA
CCAAAGCAC	GTGCTTTGG	0.02244	0.169931	NA
CCAAAGCAG	CTGCTTTGG	0.01074	0.155635	NA
CCAAAGCCA	TGGCTTTGG	0.22841	0.230913	NA
CCAAAGCCC	GGGCTTTGG	0.18838	-0.0123108	0
CCAAAGCCG	CGGCTTTGG	0.00729	0.315868	NA
CCAAAGCGA	TCGCTTTGG	-0.03392	0.231175	NA
CCAAAGCGC	GCGCTTTGG	0.13041	0.154236	NA
CCAAAGCGG	CCGCTTTGG	0.04575	0.319322	NA
CCAAAGCTA	TAGCTTTGG	-0.20037	0.0781532	0
CCAAAGCTC	GAGCTTTGG	0.05733	0.100269	NA
CCAAAGGAA	TTCCTTTGG	0.3241	0.197818	NA
CCAAAGGAC	GTCCTTTGG	-0.0842	0.0896146	0
CCAAAGGAG	CTCCTTTGG	0.14051	0.128621	NA
CCAAAGGCA	TGCCTTTGG	0.22607	0.086169	NA
CCAAAGGCC	GGCCTTTGG	-0.09079	-0.0158681	0
CCAAAGGCG	CGCCTTTGG	0.0442	0.055398	NA
CCAAAGGGA	TCCCTTTGG	-0.06733	0.0572317	NA
CCAAAGGGC	GCCCTTTGG	0.01624	-0.0323536	0
CCAAAGGGG	CCCCTTTGG	0.36316	0.0975066	NA
CCAAAGGTA	TACCTTTGG	-0.20323	0.134721	0
CCAAAGGTC	GACCTTTGG	-0.182	0.167804	NA
CCAAAGTAA	TTACTTTGG	0.11428	0.115704	NA
CCAAAGTAC	GTACTTTGG	-0.04766	0.228994	NA
CCAAAGTAG	CTACTTTGG	-0.17353	0.0322288	NA
CCAAAGTCA	TGACTTTGG	0.14773	-0.00422291	NA
CCAAAGTCC	GGACTTTGG	0.1291	-0.0420342	NA
CCAAAGTCG	CGACTTTGG	-0.17378	0.0104565	0
CCAAAGTGA	TCACTTTGG	-0.23469	0.202552	NA
CCAAAGTGC	GCACTTTGG	0.24275	0.124682	0
CCAAAGTGG	CCACTTTGG	0.24651	-0.00158526	NA
CCAAAGTTA	TAACTTTGG	-0.14314	0.0384157	0
CCAAAGTTC	GAACTTTGG	0.05244	0.0475217	NA
CCAAATAAA	TTTATTTGG	0.18091	-0.0420054	NA
CCAAATAAC	GTTATTTGG	0.14523	-0.00669357	NA
CCAAATAAG	CTTATTTGG	0.10365	-0.107568	NA
CCAAATACA	TGTATTTGG	0.13427	-0.115148	0
CCAAATACC	GGTATTTGG	0.11017	-0.0146543	NA
CCAAATACG	CGTATTTGG	0.33011	0.0180825	NA
CCAAATAGA	TCTATTTGG	-0.13028	0.0320295	NA
CCAAATAGC	GCTATTTGG	0.04993	0.250115	NA
CCAAATAGG	CCTATTTGG	0.1014	0.103334	NA
CCAAATATA	TATATTTGG	0.1338	-0.0900881	NA
CCAAATATC	GATATTTGG	0.13849	-0.00664546	NA
CCAAATCAA	TTGATTTGG	0.1854	0.062758	NA
CCAAATCAC	GTGATTTGG	0.12928	0.13365	0
CCAAATCAG	CTGATTTGG	-0.0686	0.177091	NA
CCAAATCCA	TGGATTTGG	0.0724	0.0290853	0
CCAAATCCC	GGGATTTGG	0.08693	0.0616887	0
CCAAATCCG	CGGATTTGG	-0.04501	0.0381573	NA
CCAAATCGA	TCGATTTGG	-0.13518	-0.00791884	0
CCAAATCGC	GCGATTTGG	-0.03008	0.102422	0
CCAAATCGG	CCGATTTGG	0.11604	0.0969044	NA
CCAAATCTA	TAGATTTGG	-0.08133	0.224796	NA
CCAAATCTC	GAGATTTGG	0.03597	-0.0378286	0
CCAAATGAA	TTCATTTGG	0.07499	-0.00865872	0
CCAAATGAC	GTCATTTGG	-0.08464	0.286828	NA
CCAAATGAG	CTCATTTGG	0.20717	0.283124	NA
CCAAATGCA	TGCATTTGG	-0.00027	0.184655	0
CCAAATGCC	GGCATTTGG	-0.07871	0.0605714	NA
CCAAATGCG	CGCATTTGG	0.26883	0.145767	0
CCAAATGGA	TCCATTTGG	-0.04737	0.149386	0
CCAAATGGC	GCCATTTGG	0.05554	0.0621147	0
CCAAATGGG	CCCATTTGG	0.17319	0.0152069	0
CCAAATGTA	TACATTTGG	-0.12128	0.221602	0
CCAAATGTC	GACATTTGG	-0.10766	0.0102745	NA
CCAAATTAA	TTAATTTGG	0.07275	-0.0118233	NA
CCAAATTAC	GTAATTTGG	-0.13953	-0.0533107	NA
CCAAATTAG	CTAATTTGG	0.14648	0.184573	NA
CCAAATTCA	TGAATTTGG	0.14635	-0.0130731	0
CCAAATTCC	GGAATTTGG	-0.03629	0.332272	NA
CCAAATTCG	CGAATTTGG	0.27293	0.139851	0
CCAAATTGA	TCAATTTGG	0.09703	0.0623553	NA
CCAAATTGC	GCAATTTGG	0.05207	0.266504	NA
CCAAATTGG	CCAATTTGG	0.11768	0.163214	0
CCAAATTTA	TAAATTTGG	0.19199	0.119006	NA
CCAAATTTC	GAAATTTGG	0.12811	-0.0829777	0
CCAACAAAA	TTTTGTTGG	0.0805	0.0663096	NA
CCAACAAAC	GTTTGTTGG	0.12874	-0.033887	NA
CCAACAAAG	CTTTGTTGG	0.27639	0.0569607	0
CCAACAACA	TGTTGTTGG	0.1677	-0.0277794	0
CCAACAACC	GGTTGTTGG	0.26236	0.030714	0
CCAACAACG	CGTTGTTGG	0.02386	0.11967	NA
CCAACAAGA	TCTTGTTGG	0.22788	-0.0159341	0
CCAACAAGC	GCTTGTTGG	0.10907	0.00652595	0
CCAACAAGG	CCTTGTTGG	0.20705	0.0775691	NA
CCAACAATA	TATTGTTGG	0.13838	0.161782	NA
CCAACAATC	GATTGTTGG	-0.14608	0.287337	NA
CCAACACAA	TTGTGTTGG	0.26109	-0.0165105	0
CCAACACAC	GTGTGTTGG	0.27286	-0.0317537	0
CCAACACAG	CTGTGTTGG	0.35806	0.016517	NA
CCAACACCA	TGGTGTTGG	0.29499	0.044972	0
CCAACACCC	GGGTGTTGG	0.02378	0.0267903	0
CCAACACCG	CGGTGTTGG	0.23741	-0.0107315	0
CCAACACGA	TCGTGTTGG	0.17215	0.129652	0
CCAACACGC	GCGTGTTGG	0.15338	-0.0345703	0
CCAACACGG	CCGTGTTGG	0.02295	0.0617577	NA
CCAACACTA	TAGTGTTGG	-0.06023	-0.0450354	NA
CCAACACTC	GAGTGTTGG	-0.03228	0.013462	NA
CCAACAGAA	TTCTGTTGG	0.13699	0.0238928	0
CCAACAGAC	GTCTGTTGG	0.03175	-0.0251731	NA
CCAACAGAG	CTCTGTTGG	0.39247	0.255279	NA
CCAACAGCA	TGCTGTTGG	-0.25206	0.174935	NA
CCAACAGCC	GGCTGTTGG	0.27464	-0.183761	0
CCAACAGCG	CGCTGTTGG	0.31567	0.630723	NA
CCAACAGGA	TCCTGTTGG	-0.08735	-0.092446	NA
CCAACAGGC	GCCTGTTGG	0.08127	0.341034	NA
CCAACAGGG	CCCTGTTGG	0.01298	0.189167	NA
CCAACAGTA	TACTGTTGG	-0.00459	-0.0336737	0
CCAACAGTC	GACTGTTGG	-0.04356	0.0993036	NA
CCAACATAA	TTATGTTGG	0.05852	-0.0061171	0
CCAACATAC	GTATGTTGG	0.15316	0.0585512	NA
CCAACATAG	CTATGTTGG	0.02449	0.0808078	0
CCAACATCA	TGATGTTGG	-0.05726	-0.0481768	0
CCAACATCC	GGATGTTGG	-0.07696	0.0458437	NA
CCAACATCG	CGATGTTGG	-0.08096	0.086531	0
CCAACATGA	TCATGTTGG	-0.08126	0.0816401	NA
CCAACATGC	GCATGTTGG	0.17142	0.0312265	NA
CCAACATGG	CCATGTTGG	0.30467	0.131664	NA
CCAACATTA	TAATGTTGG	0.05558	-0.0199357	0
CCAACATTC	GAATGTTGG	0.27797	0.188866	NA
CCAACCAAA	TTTGGTTGG	-0.09709	0.0336629	NA
CCAACCAAC	GTTGGTTGG	-0.12804	0.0754144	0
CCAACCAAG	CTTGGTTGG	0.12916	0.0808819	NA
CCAACCACA	TGTGGTTGG	-0.03613	0.180348	NA
CCAACCACC	GGTGGTTGG	0.27387	0.0030523	0
CCAACCACG	CGTGGTTGG	0.28951	0.0609031	NA
CCAACCAGA	TCTGGTTGG	0.15274	-0.142115	0
CCAACCAGC	GCTGGTTGG	0.16662	-0.0834385	0
CCAACCAGG	CCTGGTTGG	0.13028	0.156283	NA
CCAACCATA	TATGGTTGG	0.16976	0.262252	NA
CCAACCATC	GATGGTTGG	0.0716	-0.117257	NA
CCAACCCAA	TTGGGTTGG	-0.03013	0.0818069	0
CCAACCCAC	GTGGGTTGG	0.44467	0.317302	0
CCAACCCAG	CTGGGTTGG	0.08051	-0.13572	0
CCAACCCCA	TGGGGTTGG	0.30687	-0.0301502	0
CCAACCCCC	GGGGGTTGG	0.4115	0.173183	0
CCAACCCCG	CGGGGTTGG	0.26332	-0.0288011	0
CCAACCCGA	TCGGGTTGG	0.12971	-0.0380746	0
CCAACCCGC	GCGGGTTGG	0.37245	-0.102516	0
CCAACCCGG	CCGGGTTGG	0.13236	0.117575	NA
CCAACCCTA	TAGGGTTGG	0.29863	-0.0622947	0
CCAACCCTC	GAGGGTTGG	0.11856	-0.0905336	0
CCAACCGAA	TTCGGTTGG	0.17343	0.142882	0
CCAACCGAC	GTCGGTTGG	0.09748	0.0337385	0
CCAACCGAG	CTCGGTTGG	-0.04126	0.0977251	NA
CCAACCGCA	TGCGGTTGG	0.13774	-0.00647783	0
CCAACCGCC	GGCGGTTGG	0.12805	0.182989	NA
CCAACCGCG	CGCGGTTGG	-0.15831	0.299095	NA
CCAACCGGA	TCCGGTTGG	-0.1203	0.198505	NA
CCAACCGGC	GCCGGTTGG	0.19574	0.12462	0
CCAACCGGG	CCCGGTTGG	0.0124	0.515083	NA
CCAACCGTA	TACGGTTGG	0.18705	0.289599	NA
CCAACCGTC	GACGGTTGG	0.00464	-0.0412889	0
CCAACCTAA	TTAGGTTGG	0.16924	-0.0540107	0
CCAACCTAC	GTAGGTTGG	0.18608	0.0826572	0
CCAACCTAG	CTAGGTTGG	0.06473	0.236159	NA
CCAACCTCA	TGAGGTTGG	0.27455	-0.0693547	0
CCAACCTCC	GGAGGTTGG	0.29751	-0.0210949	0
CCAACCTCG	CGAGGTTGG	-0.11637	0.123351	0
CCAACCTGA	TCAGGTTGG	-0.01292	0.0588314	0
CCAACCTGC	GCAGGTTGG	0.08695	-0.06415	0
CCAACCTGG	CCAGGTTGG	0.2625	0.0314097	NA
CCAACCTTA	TAAGGTTGG	0.18535	0.0398012	0
CCAACCTTC	GAAGGTTGG	0.04412	-0.121578	NA
CCAACGAAA	TTTCGTTGG	0.00115	0.16217	0
CCAACGAAC	GTTCGTTGG	0.02194	0.0547615	NA
CCAACGAAG	CTTCGTTGG	0.19051	0.0960183	NA
CCAACGACA	TGTCGTTGG	0.29329	0.017134	0
CCAACGACC	GGTCGTTGG	0.23292	-0.00396213	NA
CCAACGACG	CGTCGTTGG	0.09811	0.327501	NA
CCAACGAGA	TCTCGTTGG	0.08074	0.0212298	0
CCAACGAGC	GCTCGTTGG	-0.06767	0.185119	0
CCAACGAGG	CCTCGTTGG	0.03682	0.10689	0
CCAACGATA	TATCGTTGG	0.19751	0.226346	NA
CCAACGATC	GATCGTTGG	0.0113	0.0581548	0
CCAACGCAA	TTGCGTTGG	0.36769	0.302279	NA
CCAACGCAC	GTGCGTTGG	0.382	0.10491	0
CCAACGCAG	CTGCGTTGG	0.38705	0.266864	NA
CCAACGCCA	TGGCGTTGG	0.31387	-0.0236678	0
CCAACGCCC	GGGCGTTGG	0.39682	0.0599684	0
CCAACGCCG	CGGCGTTGG	0.34891	0.220125	NA
CCAACGCGA	TCGCGTTGG	0.33297	0.137189	0
CCAACGCGC	GCGCGTTGG	0.37545	0.272867	0
CCAACGCGG	CCGCGTTGG	0.20501	0.144121	0
CCAACGCTA	TAGCGTTGG	0.27326	0.178593	NA
CCAACGCTC	GAGCGTTGG	0.33235	0.00243593	0
CCAACGGAA	TTCCGTTGG	-0.14415	-0.0986886	0
CCAACGGAC	GTCCGTTGG	0.18341	0.374585	NA
CCAACGGAG	CTCCGTTGG	0.05645	0.247055	NA
CCAACGGCA	TGCCGTTGG	-0.09212	0.181041	NA
CCAACGGCC	GGCCGTTGG	0.05541	0.0271973	NA
CCAACGGCG	CGCCGTTGG	0.01847	0.188017	NA
CCAACGGGA	TCCCGTTGG	-2e-05	-0.0302802	0
CCAACGGGC	GCCCGTTGG	0.03185	0.269544	0
CCAACGGGG	CCCCGTTGG	0.18842	0.372314	NA
CCAACGGTA	TACCGTTGG	-0.03696	0.425625	NA
CCAACGGTC	GACCGTTGG	-0.02071	0.0343919	0
CCAACGTAA	TTACGTTGG	0.16479	0.186976	NA
CCAACGTAC	GTACGTTGG	0.16239	0.434602	NA
CCAACGTAG	CTACGTTGG	0.37126	0.0361067	NA
CCAACGTCA	TGACGTTGG	0.22198	0.135756	0
CCAACGTCC	GGACGTTGG	0.26512	0.148718	NA
CCAACGTCG	CGACGTTGG	-0.11656	0.212828	0
CCAACGTGA	TCACGTTGG	-0.06463	-0.0132421	0
CCAACGTGC	GCACGTTGG	0.19645	0.298678	0
CCAACGTGG	CCACGTTGG	0.1722	0.142455	NA
CCAACGTTA	TAACGTTGG	-0.07125	0.206035	NA
CCAACGTTC	GAACGTTGG	0.02762	0.198854	NA
CCAACTAAA	TTTAGTTGG	0.00584	0.0175685	NA
CCAACTAAC	GTTAGTTGG	0.03689	-0.109201	0
CCAACTAAG	CTTAGTTGG	-0.21064	-0.227263	0
CCAACTACA	TGTAGTTGG	0.16854	0.0370864	0
CCAACTACC	GGTAGTTGG	0.08547	-0.095942	0
CCAACTACG	CGTAGTTGG	-0.05493	-0.172573	0
CCAACTAGA	TCTAGTTGG	-0.14906	0.0453196	NA
CCAACTAGC	GCTAGTTGG	-0.03588	0.164864	NA
CCAACTAGG	CCTAGTTGG	0.07949	-0.0997004	0
CCAACTATA	TATAGTTGG	0.20413	-0.0448702	NA
CCAACTATC	GATAGTTGG	0.18478	-0.00223325	0
CCAACTCAA	TTGAGTTGG	-0.02495	0.0293781	0
CCAACTCAC	GTGAGTTGG	0.00785	-0.0763483	0
CCAACTCAG	CTGAGTTGG	0.04955	0.265725	NA
CCAACTCCA	TGGAGTTGG	0.18969	-0.0567917	0
CCAACTCCC	GGGAGTTGG	0.25446	0.114651	0
CCAACTCCG	CGGAGTTGG	0.1358	-0.011613	NA
CCAACTCGA	TCGAGTTGG	0.22346	-0.102822	NA
CCAACTCGC	GCGAGTTGG	0.13802	0.251726	NA
CCAACTCGG	CCGAGTTGG	-0.08371	0.0557485	NA
CCAACTCTA	TAGAGTTGG	0.40327	0.231253	NA
CCAACTCTC	GAGAGTTGG	0.10986	-0.103319	0
CCAACTGAA	TTCAGTTGG	0.1638	0.151021	NA
CCAACTGAC	GTCAGTTGG	0.17359	0.484011	NA
CCAACTGAG	CTCAGTTGG	-0.02662	0.119955	0
CCAACTGCA	TGCAGTTGG	0.24223	0.133835	NA
CCAACTGCC	GGCAGTTGG	0.31846	0.0340755	NA
CCAACTGCG	CGCAGTTGG	0.13206	0.264033	NA
CCAACTGGA	TCCAGTTGG	0.09645	-0.139353	0
CCAACTGGC	GCCAGTTGG	0.12835	0.0934302	0
CCAACTGGG	CCCAGTTGG	0.33343	0.100305	NA
CCAACTGTA	TACAGTTGG	-0.02037	0.0116242	0
CCAACTGTC	GACAGTTGG	0.00658	-0.0112603	0
CCAACTTAA	TTAAGTTGG	0.25065	0.0985933	NA
CCAACTTAC	GTAAGTTGG	0.03996	0.167373	NA
CCAACTTAG	CTAAGTTGG	-0.0593	-0.00276406	0
CCAACTTCA	TGAAGTTGG	0.24968	0.026619	NA
CCAACTTCC	GGAAGTTGG	0.07632	0.100802	0
CCAACTTCG	CGAAGTTGG	0.02436	0.0884395	0
CCAACTTGA	TCAAGTTGG	-0.15826	-0.0978185	0
CCAACTTGC	GCAAGTTGG	0.07822	0.0323292	NA
CCAACTTGG	CCAAGTTGG	0.08007	-0.023689	0
CCAACTTTA	TAAAGTTGG	0.19002	0.147065	0
CCAACTTTC	GAAAGTTGG	0.09158	0.223651	NA
CCAAGAAAA	TTTTCTTGG	0.16236	-0.0794968	0
CCAAGAAAC	GTTTCTTGG	0.25275	0.395592	NA
CCAAGAAAG	CTTTCTTGG	0.20663	0.024936	NA
CCAAGAACA	TGTTCTTGG	0.28106	0.0112779	0
CCAAGAACC	GGTTCTTGG	-0.02411	-0.0390642	0
CCAAGAACG	CGTTCTTGG	-0.09925	-0.0191558	0
CCAAGAAGA	TCTTCTTGG	0.12837	0.11081	NA
CCAAGAAGC	GCTTCTTGG	0.16526	0.0636101	NA
CCAAGAAGG	CCTTCTTGG	0.09548	0.245116	NA
CCAAGAATA	TATTCTTGG	0.00479	0.214606	NA
CCAAGAATC	GATTCTTGG	0.1086	0.00690999	NA
CCAAGACAA	TTGTCTTGG	0.23351	0.0349039	NA
CCAAGACAC	GTGTCTTGG	0.16067	0.0112935	NA
CCAAGACAG	CTGTCTTGG	0.01415	0.0878223	0
CCAAGACCA	TGGTCTTGG	0.08199	0.0499986	NA
CCAAGACCC	GGGTCTTGG	0.0353	0.0010287	0
CCAAGACCG	CGGTCTTGG	0.09297	-0.0207042	NA
CCAAGACGA	TCGTCTTGG	0.09069	-0.0669899	0
CCAAGACGC	GCGTCTTGG	0.14004	0.0170458	0
CCAAGACGG	CCGTCTTGG	0.11294	0.192949	NA
CCAAGACTA	TAGTCTTGG	0.30288	-0.0694471	0
CCAAGACTC	GAGTCTTGG	0.15742	0.118185	NA
CCAAGAGAA	TTCTCTTGG	-0.01082	0.0579593	0
CCAAGAGAC	GTCTCTTGG	0.03582	-0.0134109	NA
CCAAGAGAG	CTCTCTTGG	0.21658	0.151036	NA
CCAAGAGCA	TGCTCTTGG	0.14464	-0.0165883	0
CCAAGAGCC	GGCTCTTGG	-0.10003	0.0612357	0
CCAAGAGCG	CGCTCTTGG	0.28214	0.0191434	0
CCAAGAGGA	TCCTCTTGG	0.24084	-0.162504	0
CCAAGAGGC	GCCTCTTGG	0.02131	0.0272758	NA
CCAAGAGGG	CCCTCTTGG	0.10467	0.311232	NA
CCAAGAGTA	TACTCTTGG	-0.05769	-0.179919	NA
CCAAGAGTC	GACTCTTGG	-0.04092	0.0801399	0
CCAAGATAA	TTATCTTGG	0.14995	0.0144382	NA
CCAAGATAC	GTATCTTGG	0.03657	0.00965649	NA
CCAAGATAG	CTATCTTGG	0.24409	0.203113	NA
CCAAGATCA	TGATCTTGG	0.01225	-0.0191415	0
CCAAGATCC	GGATCTTGG	0.12168	-0.0284648	0
CCAAGATCG	CGATCTTGG	0.04183	-0.0748821	NA
CCAAGATGA	TCATCTTGG	0.06157	0.00419397	NA
CCAAGATGC	GCATCTTGG	0.09936	-0.0308766	NA
CCAAGATGG	CCATCTTGG	-0.04633	0.131753	0
CCAAGATTA	TAATCTTGG	-0.0273	0.0242236	0
CCAAGATTC	GAATCTTGG	0.08106	0.248355	NA
CCAAGCAAA	TTTGCTTGG	0.21362	0.191376	NA
CCAAGCAAC	GTTGCTTGG	0.29799	0.0263417	0
CCAAGCAAG	CTTGCTTGG	-0.01106	-0.129972	NA
CCAAGCACA	TGTGCTTGG	0.02218	-0.151067	0
CCAAGCACC	GGTGCTTGG	0.03528	0.0631749	0
CCAAGCACG	CGTGCTTGG	0.21039	0.12476	NA
CCAAGCAGA	TCTGCTTGG	0.0134	0.0381424	0
CCAAGCAGC	GCTGCTTGG	-0.06681	-0.000171825	NA
CCAAGCAGG	CCTGCTTGG	0.22994	0.121593	NA
CCAAGCATA	TATGCTTGG	0.09826	-0.0173932	0
CCAAGCATC	GATGCTTGG	-0.0379	-0.0131049	0
CCAAGCCAA	TTGGCTTGG	-0.09686	-0.0769794	0
CCAAGCCAC	GTGGCTTGG	0.23124	-0.103258	0
CCAAGCCAG	CTGGCTTGG	-0.00899	0.148512	NA
CCAAGCCCA	TGGGCTTGG	0.15193	-0.163964	0
CCAAGCCCC	GGGGCTTGG	0.27851	0.0336665	0
CCAAGCCCG	CGGGCTTGG	0.01505	-0.0200259	0
CCAAGCCGA	TCGGCTTGG	-0.09166	0.0527411	0
CCAAGCCGC	GCGGCTTGG	0.30021	0.0506794	NA
CCAAGCCGG	CCGGCTTGG	-0.06839	0.067309	NA
CCAAGCCTA	TAGGCTTGG	0.11098	0.0569706	0
CCAAGCCTC	GAGGCTTGG	-0.05734	0.0579277	NA
CCAAGCGAA	TTCGCTTGG	-0.04446	0.145047	0
CCAAGCGAC	GTCGCTTGG	-0.02382	0.0250919	NA
CCAAGCGAG	CTCGCTTGG	-0.27241	0.140154	NA
CCAAGCGCA	TGCGCTTGG	0.00781	0.002697	0
CCAAGCGCC	GGCGCTTGG	-0.01795	0.170719	NA
CCAAGCGCG	CGCGCTTGG	0.20031	0.0193539	0
CCAAGCGGA	TCCGCTTGG	0.15826	-0.0818127	0
CCAAGCGGC	GCCGCTTGG	0.03864	0.331119	NA
CCAAGCGGG	CCCGCTTGG	0.36382	0.0830446	NA
CCAAGCGTA	TACGCTTGG	0.25163	0.127641	NA
CCAAGCGTC	GACGCTTGG	0.13604	0.0383499	NA
CCAAGCTAA	TTAGCTTGG	0.17435	0.139508	NA
CCAAGCTAC	GTAGCTTGG	-0.16685	0.0423218	NA
CCAAGCTAG	CTAGCTTGG	0.07858	-0.172259	0
CCAAGCTCA	TGAGCTTGG	-0.1025	-0.193532	0
CCAAGCTCC	GGAGCTTGG	-0.12192	-0.0472651	NA
CCAAGCTCG	CGAGCTTGG	-0.05822	0.22747	NA
CCAAGCTGA	TCAGCTTGG	0.20237	-0.116645	NA
CCAAGCTGC	GCAGCTTGG	0.27489	-0.136454	NA
CCAAGCTGG	CCAGCTTGG	0.04507	0.108461	NA
CCAAGCTTA	TAAGCTTGG	-0.20048	0.0718045	NA
CCAAGCTTC	GAAGCTTGG	0.01092	0.213413	NA
CCAAGGAAA	TTTCCTTGG	0.01223	0.15674	NA
CCAAGGAAC	GTTCCTTGG	0.11711	0.124855	0
CCAAGGAAG	CTTCCTTGG	0.00991	0.0488801	NA
CCAAGGACA	TGTCCTTGG	0.12684	-0.170168	NA
CCAAGGACC	GGTCCTTGG	-0.07291	0.0768814	NA
CCAAGGACG	CGTCCTTGG	-0.32306	0.263017	NA
CCAAGGAGA	TCTCCTTGG	-0.07125	0.119846	NA
CCAAGGAGC	GCTCCTTGG	0.16344	-0.00780181	0
CCAAGGAGG	CCTCCTTGG	-0.04849	0.142587	NA
CCAAGGATA	TATCCTTGG	-0.32743	0.188531	0
CCAAGGATC	GATCCTTGG	-0.22461	0.0845196	0
CCAAGGCAA	TTGCCTTGG	0.02469	0.0285222	NA
CCAAGGCAC	GTGCCTTGG	-0.02106	0.180177	NA
CCAAGGCAG	CTGCCTTGG	0.09998	0.127198	NA
CCAAGGCCA	TGGCCTTGG	-0.00357	0.653879	NA
CCAAGGCCC	GGGCCTTGG	-0.04741	0.0957986	0
CCAAGGCCG	CGGCCTTGG	0.02327	0.221513	NA
CCAAGGCGA	TCGCCTTGG	0.05548	0.041914	NA
CCAAGGCGC	GCGCCTTGG	-0.00088	-0.192489	NA
CCAAGGCGG	CCGCCTTGG	0.18158	0.287018	NA
CCAAGGCTA	TAGCCTTGG	0.01423	0.145084	NA
CCAAGGCTC	GAGCCTTGG	0.0884	0.100527	0
CCAAGGGAA	TTCCCTTGG	-0.03037	-0.118611	NA
CCAAGGGAC	GTCCCTTGG	-0.06011	0.415016	NA
CCAAGGGAG	CTCCCTTGG	0.3134	0.166811	NA
CCAAGGGCA	TGCCCTTGG	-0.06777	-0.0194135	NA
CCAAGGGCC	GGCCCTTGG	0.09107	-0.0918307	NA
CCAAGGGCG	CGCCCTTGG	0.21042	0.0154591	0
CCAAGGGGA	TCCCCTTGG	0.16991	0.0376474	NA
CCAAGGGGC	GCCCCTTGG	0.14665	0.155082	NA
CCAAGGGGG	CCCCCTTGG	0.38307	0.268131	NA
CCAAGGGTA	TACCCTTGG	-0.39305	0.105196	0
CCAAGGGTC	GACCCTTGG	-0.13157	0.135865	0
CCAAGGTAA	TTACCTTGG	0.00709	0.027782	0
CCAAGGTAC	GTACCTTGG	0.31538	0.0691965	NA
CCAAGGTAG	CTACCTTGG	-0.2298	0.193336	NA
CCAAGGTCA	TGACCTTGG	-0.06432	-0.100704	NA
CCAAGGTCC	GGACCTTGG	0.06929	0.109274	NA
CCAAGGTCG	CGACCTTGG	0.32966	0.117485	NA
CCAAGGTGA	TCACCTTGG	0.12799	0.0286688	NA
CCAAGGTGC	GCACCTTGG	0.29721	0.0466532	NA
CCAAGGTGG	CCACCTTGG	0.26024	0.324718	NA
CCAAGGTTA	TAACCTTGG	-0.0867	0.0248424	0
CCAAGGTTC	GAACCTTGG	-0.27314	0.0485385	NA
CCAAGTAAA	TTTACTTGG	0.28571	0.208078	NA
CCAAGTAAC	GTTACTTGG	0.24793	0.0171242	0
CCAAGTAAG	CTTACTTGG	0.01991	0.129196	NA
CCAAGTACA	TGTACTTGG	-0.01055	0.122234	NA
CCAAGTACC	GGTACTTGG	-0.05747	-0.186885	0
CCAAGTACG	CGTACTTGG	0.11284	-0.146653	NA
CCAAGTAGA	TCTACTTGG	-0.03118	0.0279902	NA
CCAAGTAGC	GCTACTTGG	-0.25724	0.0362994	0
CCAAGTAGG	CCTACTTGG	0.16343	0.202593	NA
CCAAGTATA	TATACTTGG	-0.09176	0.0967918	0
CCAAGTATC	GATACTTGG	0.06412	0.069454	NA
CCAAGTCAA	TTGACTTGG	0.01618	0.0553347	NA
CCAAGTCAC	GTGACTTGG	0.20535	-0.0227608	NA
CCAAGTCAG	CTGACTTGG	0.02922	-0.0037376	NA
CCAAGTCCA	TGGACTTGG	0.06535	-0.181626	NA
CCAAGTCCC	GGGACTTGG	0.07912	-0.0962699	0
CCAAGTCCG	CGGACTTGG	-0.12751	-0.0867079	NA
CCAAGTCGA	TCGACTTGG	-0.05349	0.0609507	0
CCAAGTCGC	GCGACTTGG	0.33065	0.0302603	0
CCAAGTCGG	CCGACTTGG	-0.00506	0.195869	NA
CCAAGTCTA	TAGACTTGG	-0.08791	0.0449084	NA
CCAAGTCTC	GAGACTTGG	-0.02223	0.19905	0
CCAAGTGAA	TTCACTTGG	-0.05915	0.208983	NA
CCAAGTGAC	GTCACTTGG	0.08367	0.132799	NA
CCAAGTGAG	CTCACTTGG	0.12381	0.134702	NA
CCAAGTGCA	TGCACTTGG	-0.19901	0.094792	NA
CCAAGTGCC	GGCACTTGG	-0.19491	-0.0371525	NA
CCAAGTGCG	CGCACTTGG	0.19912	0.288405	NA
CCAAGTGGA	TCCACTTGG	0.03942	0.0128813	NA
CCAAGTGGC	GCCACTTGG	-0.21807	0.212636	NA
CCAAGTGGG	CCCACTTGG	0.3847	0.610022	NA
CCAAGTGTA	TACACTTGG	0.07985	0.159335	0
CCAAGTGTC	GACACTTGG	0.0325	0.244935	NA
CCAAGTTAA	TTAACTTGG	-0.00657	0.187686	NA
CCAAGTTAC	GTAACTTGG	-0.05586	-0.0381103	0
CCAAGTTAG	CTAACTTGG	-0.08364	0.104533	NA
CCAAGTTCA	TGAACTTGG	-0.00885	-0.0297424	0
CCAAGTTCC	GGAACTTGG	-0.03521	0.065822	NA
CCAAGTTCG	CGAACTTGG	0.22497	0.0895125	NA
CCAAGTTGA	TCAACTTGG	-0.09839	-0.154225	0
CCAAGTTGC	GCAACTTGG	-0.18653	-0.227034	NA
CCAAGTTTA	TAAACTTGG	0.0249	0.015706	NA
CCAAGTTTC	GAAACTTGG	0.02932	0.252885	NA
CCAATAAAA	TTTTATTGG	0.37447	0.0837672	0
CCAATAAAC	GTTTATTGG	0.08229	0.0741364	0
CCAATAAAG	CTTTATTGG	0.16304	0.328254	NA
CCAATAACA	TGTTATTGG	0.02062	-0.0017131	0
CCAATAACC	GGTTATTGG	0.13838	-0.0227403	0
CCAATAACG	CGTTATTGG	0.30115	0.0964282	0
CCAATAAGA	TCTTATTGG	0.08274	0.0626689	NA
CCAATAAGC	GCTTATTGG	0.26549	-0.0308713	NA
CCAATAAGG	CCTTATTGG	0.13542	0.215762	0
CCAATAATA	TATTATTGG	-0.06614	0.00645204	NA
CCAATAATC	GATTATTGG	-0.1445	-0.0139091	NA
CCAATACAA	TTGTATTGG	0.11148	0.062482	0
CCAATACAC	GTGTATTGG	-0.00768	0.0461016	0
CCAATACAG	CTGTATTGG	0.10417	-0.216403	NA
CCAATACCA	TGGTATTGG	0.2037	-0.110039	NA
CCAATACCC	GGGTATTGG	0.19645	0.0517142	0
CCAATACCG	CGGTATTGG	0.10277	0.0564772	NA
CCAATACGA	TCGTATTGG	0.06638	0.293322	NA
CCAATACGC	GCGTATTGG	0.35095	-0.0509415	NA
CCAATACGG	CCGTATTGG	0.19687	0.184373	NA
CCAATACTA	TAGTATTGG	0.01974	0.128608	NA
CCAATACTC	GAGTATTGG	-0.15787	0.134696	0
CCAATAGAA	TTCTATTGG	0.19545	0.300443	NA
CCAATAGAC	GTCTATTGG	0.04061	0.0689738	NA
CCAATAGAG	CTCTATTGG	0.22397	0.0314191	NA
CCAATAGCA	TGCTATTGG	0.27788	0.15184	0
CCAATAGCC	GGCTATTGG	0.09598	-0.0700341	0
CCAATAGCG	CGCTATTGG	0.24166	0.0637337	NA
CCAATAGGA	TCCTATTGG	-0.00912	0.078321	NA
CCAATAGGC	GCCTATTGG	0.04976	0.0167534	NA
CCAATAGGG	CCCTATTGG	0.23075	0.0781178	NA
CCAATAGTA	TACTATTGG	0.02843	0.0441426	NA
CCAATAGTC	GACTATTGG	-0.09045	0.147866	NA
CCAATATAA	TTATATTGG	0.11044	0.00574272	0
CCAATATAC	GTATATTGG	0.22604	0.113395	NA
CCAATATAG	CTATATTGG	0.01922	0.145056	0
CCAATATCA	TGATATTGG	-0.11434	-0.0698535	NA
CCAATATCC	GGATATTGG	0.27077	-0.0310385	NA
CCAATATCG	CGATATTGG	0.3561	0.0447958	NA
CCAATATGA	TCATATTGG	-0.11166	0.0899539	0
CCAATATGC	GCATATTGG	0.06283	0.0425525	0
CCAATATGG	CCATATTGG	0.25809	-0.0537995	0
CCAATATTA	TAATATTGG	0.2444	0.101393	NA
CCAATATTC	GAATATTGG	-0.14751	0.198623	NA
CCAATCAAA	TTTGATTGG	0.05317	-0.00382763	NA
CCAATCAAC	GTTGATTGG	-0.05641	0.26805	NA
CCAATCAAG	CTTGATTGG	0.33906	0.14954	NA
CCAATCACA	TGTGATTGG	0.22157	0.0550849	NA
CCAATCACC	GGTGATTGG	-0.08188	-0.181589	0
CCAATCACG	CGTGATTGG	0.02321	-0.000210982	NA
CCAATCAGA	TCTGATTGG	0.12509	0.0572092	0
CCAATCAGC	GCTGATTGG	-0.14374	-0.115868	0
CCAATCAGG	CCTGATTGG	0.22561	0.134589	NA
CCAATCATA	TATGATTGG	0.01702	-0.0123577	0
CCAATCATC	GATGATTGG	0.14053	-0.0898953	0
CCAATCCAA	TTGGATTGG	0.1014	0.00711258	NA
CCAATCCAC	GTGGATTGG	0.23694	-0.00448708	0
CCAATCCAG	CTGGATTGG	0.07349	0.180954	NA
CCAATCCCA	TGGGATTGG	0.0225	0.0397716	0
CCAATCCCC	GGGGATTGG	0.35035	-0.0594779	0
CCAATCCCG	CGGGATTGG	0.02208	0.137142	NA
CCAATCCGA	TCGGATTGG	0.23204	-0.00773705	NA
CCAATCCGC	GCGGATTGG	0.38185	0.0598345	0
CCAATCCGG	CCGGATTGG	0.17148	0.607293	NA
CCAATCCTA	TAGGATTGG	-0.03632	-0.00318672	0
CCAATCCTC	GAGGATTGG	0.02901	-0.124092	NA
CCAATCGAA	TTCGATTGG	0.04728	0.115032	NA
CCAATCGAC	GTCGATTGG	0.25803	0.121196	0
CCAATCGAG	CTCGATTGG	-0.0902	0.231369	NA
CCAATCGCA	TGCGATTGG	0.10367	0.121569	NA
CCAATCGCC	GGCGATTGG	0.3438	-0.137321	NA
CCAATCGCG	CGCGATTGG	0.29243	0.0382418	NA
CCAATCGGA	TCCGATTGG	0.05491	0.0764903	NA
CCAATCGGC	GCCGATTGG	-0.07594	-0.0424944	0
CCAATCGGG	CCCGATTGG	-0.17489	0.133103	NA
CCAATCGTA	TACGATTGG	-0.12975	0.163986	NA
CCAATCGTC	GACGATTGG	0.04787	-0.0127929	NA
CCAATCTAA	TTAGATTGG	-0.04224	0.0990658	NA
CCAATCTAC	GTAGATTGG	-0.03474	0.0366672	NA
CCAATCTAG	CTAGATTGG	0.07741	0.0270409	0
CCAATCTCA	TGAGATTGG	0.05069	0.019007	0
CCAATCTCC	GGAGATTGG	0.23006	0.0709887	NA
CCAATCTCG	CGAGATTGG	0.01045	0.0132826	NA
CCAATCTGA	TCAGATTGG	-0.245	-0.0972845	0
CCAATCTGC	GCAGATTGG	0.16903	0.16905	NA
CCAATCTGG	CCAGATTGG	-0.00907	-0.00166636	NA
CCAATCTTA	TAAGATTGG	-0.07477	0.164698	NA
CCAATCTTC	GAAGATTGG	0.20263	-0.0364234	0
CCAATGAAA	TTTCATTGG	0.28538	0.152554	NA
CCAATGAAC	GTTCATTGG	0.04677	0.100162	NA
CCAATGAAG	CTTCATTGG	-0.07624	-0.00562408	0
CCAATGACA	TGTCATTGG	-0.10169	0.127069	NA
CCAATGACC	GGTCATTGG	-0.09308	0.279612	NA
CCAATGACG	CGTCATTGG	0.3431	-0.0248409	NA
CCAATGAGA	TCTCATTGG	0.13132	-0.0696659	0
CCAATGAGC	GCTCATTGG	0.28825	0.14003	0
CCAATGAGG	CCTCATTGG	0.21426	0.0685073	NA
CCAATGATA	TATCATTGG	0.02151	-0.0584927	0
CCAATGATC	GATCATTGG	-0.02706	0.211348	NA
CCAATGCAA	TTGCATTGG	0.18326	0.109771	NA
CCAATGCAC	GTGCATTGG	-0.03309	-0.0215843	0
CCAATGCAG	CTGCATTGG	0.00427	0.116267	NA
CCAATGCCA	TGGCATTGG	0.05087	0.104512	0
CCAATGCCC	GGGCATTGG	0.24566	0.0105026	0
CCAATGCCG	CGGCATTGG	0.18036	0.219274	NA
CCAATGCGA	TCGCATTGG	-0.17471	0.112797	0
CCAATGCGC	GCGCATTGG	0.19388	0.14541	NA
CCAATGCGG	CCGCATTGG	-0.06117	0.359505	NA
CCAATGCTA	TAGCATTGG	-0.01289	0.131244	NA
CCAATGCTC	GAGCATTGG	0.00156	0.331643	NA
CCAATGGAA	TTCCATTGG	0.1029	0.145733	0
CCAATGGAC	GTCCATTGG	0.06803	0.218724	NA
CCAATGGAG	CTCCATTGG	0.23429	0.0343157	NA
CCAATGGCA	TGCCATTGG	-0.03077	0.0362082	NA
CCAATGGCC	GGCCATTGG	0.22126	-0.0452078	0
CCAATGGCG	CGCCATTGG	0.43933	0.199157	0
CCAATGGGA	TCCCATTGG	0.01855	-0.169812	0
CCAATGGGC	GCCCATTGG	0.01081	0.309318	NA
CCAATGGGG	CCCCATTGG	0.40466	0.196571	NA
CCAATGGTA	TACCATTGG	-0.04935	0.0515411	0
CCAATGGTC	GACCATTGG	0.08859	-0.0300389	0
CCAATGTAA	TTACATTGG	-0.13152	0.0866249	NA
CCAATGTAC	GTACATTGG	0.13793	0.228881	NA
CCAATGTAG	CTACATTGG	0.02406	0.205123	NA
CCAATGTCA	TGACATTGG	0.07302	-0.0207825	0
CCAATGTCC	GGACATTGG	-0.0685	0.227696	NA
CCAATGTCG	CGACATTGG	0.28627	0.225838	NA
CCAATGTGA	TCACATTGG	0.20083	-0.0201185	0
CCAATGTGC	GCACATTGG	0.13821	0.029326	NA
CCAATGTGG	CCACATTGG	0.01418	0.198232	0
CCAATGTTA	TAACATTGG	0.05743	0.125781	NA
CCAATGTTC	GAACATTGG	0.07077	0.0458386	NA
CCAATTAAA	TTTAATTGG	0.2575	-0.0973322	0
CCAATTAAC	GTTAATTGG	-0.10559	0.210991	NA
CCAATTAAG	CTTAATTGG	0.26831	0.311839	NA
CCAATTACA	TGTAATTGG	-0.09024	0.115426	NA
CCAATTACC	GGTAATTGG	0.02657	-0.016427	NA
CCAATTACG	CGTAATTGG	0.18797	0.129179	NA
CCAATTAGA	TCTAATTGG	0.23596	0.367097	NA
CCAATTAGC	GCTAATTGG	-0.09604	-0.0547964	NA
CCAATTAGG	CCTAATTGG	0.19327	0.0110456	NA
CCAATTATA	TATAATTGG	0.21086	-0.0302294	0
CCAATTATC	GATAATTGG	0.33105	-0.0147098	0
CCAATTCAA	TTGAATTGG	0.2834	0.0043965	NA
CCAATTCAC	GTGAATTGG	0.18073	0.117451	0
CCAATTCAG	CTGAATTGG	-0.13063	0.123623	0
CCAATTCCA	TGGAATTGG	0.08817	0.0624337	NA
CCAATTCCC	GGGAATTGG	0.29373	-0.0050455	NA
CCAATTCCG	CGGAATTGG	0.15322	0.1415	NA
CCAATTCGA	TCGAATTGG	0.07343	0.0223378	NA
CCAATTCGC	GCGAATTGG	0.32689	-0.0932998	NA
CCAATTCGG	CCGAATTGG	0.18135	0.0649278	NA
CCAATTCTA	TAGAATTGG	-0.02002	0.0592276	NA
CCAATTCTC	GAGAATTGG	0.23296	0.218165	NA
CCAATTGAA	TTCAATTGG	0.12943	-0.0348311	NA
CCAATTGAC	GTCAATTGG	-0.11387	-0.0521612	NA
CCAATTGAG	CTCAATTGG	0.14885	-0.0086471	0
CCAATTGCA	TGCAATTGG	0.30909	-0.0448047	NA
CCAATTGCC	GGCAATTGG	0.1313	-0.269735	NA
CCAATTGCG	CGCAATTGG	0.01014	0.229955	NA
CCAATTGGA	TCCAATTGG	-0.22191	-0.0670066	0
CCAATTGGC	GCCAATTGG	0.37215	0.167142	NA
CCAATTGGG	CCCAATTGG	0.00042	0.119576	NA
CCAATTGTA	TACAATTGG	0.03546	0.140609	NA
CCAATTGTC	GACAATTGG	0.11432	0.0880659	NA
CCAATTTAA	TTAAATTGG	0.145	0.073246	0
CCAATTTAC	GTAAATTGG	0.36207	-0.210998	NA
CCAATTTAG	CTAAATTGG	-0.00423	0.00877648	0
CCAATTTCA	TGAAATTGG	-0.11085	-0.0641127	0
CCAATTTCC	GGAAATTGG	0.29074	0.127613	0
CCAATTTCG	CGAAATTGG	0.09824	0.0696636	0
CCAATTTGA	TCAAATTGG	-0.00857	0.208406	NA
CCAATTTGC	GCAAATTGG	-0.02217	-0.00617583	NA
CCAATTTTA	TAAAATTGG	0.02567	0.0444067	0
CCAATTTTC	GAAAATTGG	0.04151	0.113053	0
CCACAAAAA	TTTTTGTGG	0.31877	0.0929473	0
CCACAAAAC	GTTTTGTGG	0.24458	0.0999226	0
CCACAAAAG	CTTTTGTGG	0.12913	0.0655613	0
CCACAAACA	TGTTTGTGG	-0.18191	0.210355	NA
CCACAAACC	GGTTTGTGG	0.15719	0.222258	NA
CCACAAACG	CGTTTGTGG	0.23604	0.190657	0
CCACAAAGA	TCTTTGTGG	0.32493	0.222272	0
CCACAAAGC	GCTTTGTGG	0.2541	0.229134	NA
CCACAAAGG	CCTTTGTGG	0.29418	0.481241	NA
CCACAAATA	TATTTGTGG	0.06585	0.311328	NA
CCACAAATC	GATTTGTGG	0.21754	0.123897	0
CCACAACAA	TTGTTGTGG	0.12134	0.139813	0
CCACAACAC	GTGTTGTGG	0.09074	0.247778	0
CCACAACAG	CTGTTGTGG	0.27345	0.28738	NA
CCACAACCA	TGGTTGTGG	0.24567	-0.0594758	0
CCACAACCC	GGGTTGTGG	0.20311	0.196342	0
CCACAACCG	CGGTTGTGG	0.11047	0.108996	0
CCACAACGA	TCGTTGTGG	0.22006	0.143581	0
CCACAACGC	GCGTTGTGG	-0.01556	0.102222	0
CCACAACGG	CCGTTGTGG	0.30011	0.320299	NA
CCACAACTA	TAGTTGTGG	0.29295	0.216567	NA
CCACAACTC	GAGTTGTGG	-0.10662	0.108544	0
CCACAAGAA	TTCTTGTGG	0.21091	0.157686	NA
CCACAAGAC	GTCTTGTGG	0.18292	0.203484	NA
CCACAAGAG	CTCTTGTGG	0.19653	0.0528598	NA
CCACAAGCA	TGCTTGTGG	0.13399	0.0385085	0
CCACAAGCC	GGCTTGTGG	0.24292	-0.0939362	0
CCACAAGCG	CGCTTGTGG	0.06715	0.0574361	NA
CCACAAGGA	TCCTTGTGG	0.08692	0.0331026	0
CCACAAGGC	GCCTTGTGG	-0.05141	0.201411	0
CCACAAGGG	CCCTTGTGG	0.25498	0.166833	NA
CCACAAGTA	TACTTGTGG	0.16163	0.385639	NA
CCACAAGTC	GACTTGTGG	0.31632	0.0360948	0
CCACAATAA	TTATTGTGG	0.21806	0.127553	NA
CCACAATAC	GTATTGTGG	-0.13751	0.319645	NA
CCACAATAG	CTATTGTGG	0.16531	0.151367	NA
CCACAATCA	TGATTGTGG	0.29588	0.249992	NA
CCACAATCC	GGATTGTGG	0.20147	0.107472	NA
CCACAATCG	CGATTGTGG	0.07221	-0.0494965	0
CCACAATGA	TCATTGTGG	0.28369	0.191287	0
CCACAATGC	GCATTGTGG	0.12948	0.177777	NA
CCACAATGG	CCATTGTGG	0.39497	0.175752	NA
CCACAATTA	TAATTGTGG	0.28367	0.304139	NA
CCACAATTC	GAATTGTGG	0.24938	0.217011	0
CCACACAAA	TTTGTGTGG	0.41185	0.224571	0
CCACACAAC	GTTGTGTGG	0.20694	0.35664	NA
CCACACAAG	CTTGTGTGG	0.34409	0.154967	NA
CCACACACA	TGTGTGTGG	0.40842	0.297099	0
CCACACACC	GGTGTGTGG	0.40423	0.439276	1
CCACACACG	CGTGTGTGG	0.45004	0.512166	NA
CCACACAGA	TCTGTGTGG	0.39005	0.294405	0
CCACACAGC	GCTGTGTGG	0.23697	0.548055	NA
CCACACAGG	CCTGTGTGG	0.3557	0.454151	NA
CCACACATA	TATGTGTGG	0.35209	0.317241	0
CCACACATC	GATGTGTGG	0.42141	0.570052	NA
CCACACCAA	TTGGTGTGG	0.21975	0.199211	0
CCACACCAC	GTGGTGTGG	0.38202	0.0907734	0
CCACACCAG	CTGGTGTGG	0.13564	0.276437	0
CCACACCCA	TGGGTGTGG	0.38571	0.185274	0
CCACACCCC	GGGGTGTGG	0.41305	0.389638	0
CCACACCCG	CGGGTGTGG	0.39472	0.1565	0
CCACACCGA	TCGGTGTGG	0.13963	0.284953	NA
CCACACCGC	GCGGTGTGG	0.25771	0.245579	0
CCACACCGG	CCGGTGTGG	0.30196	0.338805	NA
CCACACCTA	TAGGTGTGG	0.42574	0.00464845	0
CCACACCTC	GAGGTGTGG	0.38145	0.212445	0
CCACACGAA	TTCGTGTGG	0.39209	0.380787	NA
CCACACGAC	GTCGTGTGG	0.24549	0.189198	0
CCACACGAG	CTCGTGTGG	0.32404	0.325919	NA
CCACACGCA	TGCGTGTGG	0.28364	0.315834	NA
CCACACGCC	GGCGTGTGG	0.42788	0.153561	0
CCACACGCG	CGCGTGTGG	0.40008	0.108895	NA
CCACACGGA	TCCGTGTGG	0.27296	0.287399	0
CCACACGGC	GCCGTGTGG	0.2334	0.210069	NA
CCACACGGG	CCCGTGTGG	0.24815	0.333198	NA
CCACACGTA	TACGTGTGG	0.17104	0.292317	0
CCACACGTC	GACGTGTGG	0.27278	0.143183	0
CCACACTAA	TTAGTGTGG	0.27242	0.324059	NA
CCACACTAC	GTAGTGTGG	0.33057	0.243891	0
CCACACTAG	CTAGTGTGG	0.14543	0.358658	NA
CCACACTCA	TGAGTGTGG	0.24038	0.228911	NA
CCACACTCC	GGAGTGTGG	0.42752	0.183021	0
CCACACTCG	CGAGTGTGG	0.33857	0.164445	0
CCACACTGA	TCAGTGTGG	0.32795	0.473801	NA
CCACACTGC	GCAGTGTGG	0.35811	0.0739147	NA
CCACACTGG	CCAGTGTGG	-0.0223	0.129913	0
CCACACTTA	TAAGTGTGG	0.27062	0.30125	0
CCACACTTC	GAAGTGTGG	0.26356	0.116133	0
CCACAGAAA	TTTCTGTGG	-0.21363	0.104484	0
CCACAGAAC	GTTCTGTGG	0.08944	0.135523	NA
CCACAGAAG	CTTCTGTGG	0.22089	0.151831	0
CCACAGACA	TGTCTGTGG	0.20977	0.287427	NA
CCACAGACC	GGTCTGTGG	0.31224	0.151011	0
CCACAGACG	CGTCTGTGG	0.31279	0.243896	0
CCACAGAGA	TCTCTGTGG	0.04229	0.234671	NA
CCACAGAGC	GCTCTGTGG	0.17819	0.25236	NA
CCACAGAGG	CCTCTGTGG	0.08375	0.199578	NA
CCACAGATA	TATCTGTGG	0.11587	0.266934	0
CCACAGATC	GATCTGTGG	0.26153	0.184501	NA
CCACAGCAA	TTGCTGTGG	0.24584	0.336534	NA
CCACAGCAC	GTGCTGTGG	0.17462	0.453112	NA
CCACAGCAG	CTGCTGTGG	0.04879	0.141333	0
CCACAGCCA	TGGCTGTGG	0.17342	0.127432	0
CCACAGCCC	GGGCTGTGG	0.36636	0.218041	NA
CCACAGCCG	CGGCTGTGG	0.32413	0.213189	NA
CCACAGCGA	TCGCTGTGG	-0.07129	0.0891495	NA
CCACAGCGC	GCGCTGTGG	0.05964	0.102382	0
CCACAGCGG	CCGCTGTGG	0.32321	-0.0346518	NA
CCACAGCTA	TAGCTGTGG	0.08676	0.140419	0
CCACAGCTC	GAGCTGTGG	0.23872	0.0827241	NA
CCACAGGAA	TTCCTGTGG	0.26206	0.1623	0
CCACAGGAC	GTCCTGTGG	0.01042	0.408878	NA
CCACAGGAG	CTCCTGTGG	-0.03221	0.0538033	NA
CCACAGGCA	TGCCTGTGG	0.3132	0.293722	NA
CCACAGGCC	GGCCTGTGG	0.18949	0.167668	NA
CCACAGGCG	CGCCTGTGG	0.27333	0.222612	NA
CCACAGGGA	TCCCTGTGG	0.08461	0.280415	0
CCACAGGGC	GCCCTGTGG	0.36527	0.08907	NA
CCACAGGGG	CCCCTGTGG	0.24743	0.199682	NA
CCACAGGTA	TACCTGTGG	0.06861	-0.0268638	0
CCACAGGTC	GACCTGTGG	0.2703	0.133161	0
CCACAGTAA	TTACTGTGG	0.20067	0.0975708	NA
CCACAGTAC	GTACTGTGG	0.04154	0.143573	NA
CCACAGTAG	CTACTGTGG	0.17038	0.00622093	0
CCACAGTCA	TGACTGTGG	0.32518	0.271708	NA
CCACAGTCC	GGACTGTGG	0.13042	0.25475	NA
CCACAGTCG	CGACTGTGG	0.08161	0.0864506	NA
CCACAGTGA	TCACTGTGG	0.32041	0.0664306	0
CCACAGTGC	GCACTGTGG	0.3288	0.313488	0
CCACAGTGG	CCACTGTGG	-0.06466	0.171914	0
CCACAGTTA	TAACTGTGG	0.25341	0.0373771	0
CCACAGTTC	GAACTGTGG	0.21804	0.0146738	NA
CCACATAAA	TTTATGTGG	0.3738	0.295645	NA
CCACATAAC	GTTATGTGG	0.41153	0.0788956	0
CCACATAAG	CTTATGTGG	0.23204	0.354111	0
CCACATACA	TGTATGTGG	0.22698	0.176448	0
CCACATACC	GGTATGTGG	0.34381	0.258391	0
CCACATACG	CGTATGTGG	0.35263	0.360723	NA
CCACATAGA	TCTATGTGG	0.23625	0.181132	NA
CCACATAGC	GCTATGTGG	0.36458	0.0056546	0
CCACATAGG	CCTATGTGG	0.34674	0.146562	NA
CCACATATA	TATATGTGG	0.08817	0.322032	0
CCACATATC	GATATGTGG	0.29965	0.339101	NA
CCACATCAA	TTGATGTGG	0.17142	0.126224	0
CCACATCAC	GTGATGTGG	0.26367	0.0694975	0
CCACATCAG	CTGATGTGG	0.12129	0.330375	NA
CCACATCCA	TGGATGTGG	0.30477	0.280208	NA
CCACATCCC	GGGATGTGG	0.27635	0.19171	0
CCACATCCG	CGGATGTGG	0.35216	0.149037	0
CCACATCGA	TCGATGTGG	0.21977	0.0995313	NA
CCACATCGC	GCGATGTGG	-0.09369	0.1642	NA
CCACATCGG	CCGATGTGG	0.06156	0.031021	0
CCACATCTA	TAGATGTGG	0.34021	0.222198	0
CCACATCTC	GAGATGTGG	0.38988	0.0691835	0
CCACATGAA	TTCATGTGG	0.30928	0.173836	NA
CCACATGAC	GTCATGTGG	0.1333	0.327484	NA
CCACATGAG	CTCATGTGG	0.12731	0.218034	NA
CCACATGCA	TGCATGTGG	0.37961	0.300957	0
CCACATGCC	GGCATGTGG	0.30562	-0.0594422	0
CCACATGCG	CGCATGTGG	0.03877	0.389682	0
CCACATGGA	TCCATGTGG	0.0764	0.182376	0
CCACATGGC	GCCATGTGG	0.23394	0.29508	NA
CCACATGGG	CCCATGTGG	0.10289	0.291941	0
CCACATGTA	TACATGTGG	0.11581	0.363922	0
CCACATGTC	GACATGTGG	0.41879	0.143926	NA
CCACATTAA	TTAATGTGG	0.14068	0.409375	NA
CCACATTAC	GTAATGTGG	0.17472	0.41927	NA
CCACATTAG	CTAATGTGG	0.36129	0.209135	NA
CCACATTCA	TGAATGTGG	0.37724	0.390756	NA
CCACATTCC	GGAATGTGG	0.25942	0.247973	0
CCACATTCG	CGAATGTGG	0.21724	0.256271	0
CCACATTGA	TCAATGTGG	0.03151	0.286747	NA
CCACATTGC	GCAATGTGG	0.18519	0.116333	NA
CCACATTTA	TAAATGTGG	0.27396	0.175805	0
CCACATTTC	GAAATGTGG	0.24117	0.201979	0
CCACCAAAA	TTTTGGTGG	0.31736	0.0155416	NA
CCACCAAAC	GTTTGGTGG	0.14619	0.0835851	0
CCACCAAAG	CTTTGGTGG	0.29359	-0.068187	NA
CCACCAACA	TGTTGGTGG	0.29404	0.00711705	0
CCACCAACC	GGTTGGTGG	0.21412	0.103827	0
CCACCAACG	CGTTGGTGG	0.42157	0.120435	0
CCACCAAGA	TCTTGGTGG	-0.1813	-0.029857	0
CCACCAAGC	GCTTGGTGG	0.12839	0.138613	0
CCACCAAGG	CCTTGGTGG	0.1013	0.121504	NA
CCACCAATA	TATTGGTGG	0.3333	0.103731	0
CCACCAATC	GATTGGTGG	0.32355	0.107676	0
CCACCACAA	TTGTGGTGG	0.16944	0.124469	0
CCACCACAC	GTGTGGTGG	0.15609	0.0897143	0
CCACCACAG	CTGTGGTGG	0.13278	0.114005	NA
CCACCACCA	TGGTGGTGG	0.40268	0.0489683	0
CCACCACCC	GGGTGGTGG	0.3195	0.0635362	0
CCACCACCG	CGGTGGTGG	0.3805	0.0954759	0
CCACCACGA	TCGTGGTGG	0.2361	0.199369	0
CCACCACGC	GCGTGGTGG	0.41562	0.165564	0
CCACCACGG	CCGTGGTGG	0.37249	0.332762	NA
CCACCACTA	TAGTGGTGG	0.30579	0.045521	0
CCACCACTC	GAGTGGTGG	0.25525	-0.0136325	0
CCACCAGAA	TTCTGGTGG	0.11018	0.161288	NA
CCACCAGAC	GTCTGGTGG	0.13106	-0.0468131	0
CCACCAGAG	CTCTGGTGG	0.2861	-0.0649532	0
CCACCAGCA	TGCTGGTGG	0.25734	0.0862094	0
CCACCAGCC	GGCTGGTGG	0.08267	0.0779143	0
CCACCAGCG	CGCTGGTGG	0.27077	0.229258	NA
CCACCAGGA	TCCTGGTGG	0.32563	-0.0382591	NA
CCACCAGGC	GCCTGGTGG	0.36047	0.0686179	NA
CCACCAGGG	CCCTGGTGG	0.09718	0.199591	NA
CCACCAGTA	TACTGGTGG	0.18927	0.158403	NA
CCACCAGTC	GACTGGTGG	0.19947	0.278631	NA
CCACCATAA	TTATGGTGG	0.36836	0.0693678	0
CCACCATAC	GTATGGTGG	0.15505	0.0998154	0
CCACCATAG	CTATGGTGG	0.32433	0.107319	NA
CCACCATCA	TGATGGTGG	0.23301	0.0274928	0
CCACCATCC	GGATGGTGG	0.15803	0.0581797	NA
CCACCATCG	CGATGGTGG	0.15505	0.116869	NA
CCACCATGA	TCATGGTGG	0.08225	-0.0815013	0
CCACCATGC	GCATGGTGG	0.39791	0.0411004	NA
CCACCATGG	CCATGGTGG	0.0497	-0.108711	0
CCACCATTA	TAATGGTGG	0.14656	0.0156709	NA
CCACCATTC	GAATGGTGG	0.3122	0.347584	NA
CCACCCAAA	TTTGGGTGG	0.23717	0.0631893	0
CCACCCAAC	GTTGGGTGG	0.40306	0.0560344	0
CCACCCAAG	CTTGGGTGG	0.10769	0.0574558	0
CCACCCACA	TGTGGGTGG	0.47738	1.50513	1
CCACCCACC	GGTGGGTGG	0.46383	0.844161	1
CCACCCACG	CGTGGGTGG	0.49317	2.14351	1
CCACCCAGA	TCTGGGTGG	0.31312	0.0402908	0
CCACCCAGC	GCTGGGTGG	0.12362	0.128977	0
CCACCCAGG	CCTGGGTGG	-0.01662	0.363561	NA
CCACCCATA	TATGGGTGG	0.30473	0.2627	NA
CCACCCATC	GATGGGTGG	0.33146	0.121972	0
CCACCCCAA	TTGGGGTGG	0.31667	0.10544	0
CCACCCCAC	GTGGGGTGG	0.42811	0.138885	0
CCACCCCAG	CTGGGGTGG	0.3466	0.164002	NA
CCACCCCCA	TGGGGGTGG	0.48567	0.899492	1
CCACCCCCC	GGGGGGTGG	0.49243	0.386057	1
CCACCCCCG	CGGGGGTGG	0.4882	1.38834	1
CCACCCCGA	TCGGGGTGG	0.28058	0.0719452	0
CCACCCCGC	GCGGGGTGG	0.42479	0.100833	0
CCACCCCGG	CCGGGGTGG	0.3502	0.219633	0
CCACCCCTA	TAGGGGTGG	0.37926	0.236067	NA
CCACCCCTC	GAGGGGTGG	0.41436	-0.00602801	0
CCACCCGAA	TTCGGGTGG	0.22471	0.112482	0
CCACCCGAC	GTCGGGTGG	0.32132	0.140935	0
CCACCCGAG	CTCGGGTGG	0.28023	0.139953	NA
CCACCCGCA	TGCGGGTGG	0.43756	0.377489	NA
CCACCCGCC	GGCGGGTGG	0.39944	-0.0215697	0
CCACCCGCG	CGCGGGTGG	0.41892	0.215068	0
CCACCCGGA	TCCGGGTGG	0.18765	0.151855	0
CCACCCGGC	GCCGGGTGG	0.24726	0.0307212	NA
CCACCCGGG	CCCGGGTGG	0.28002	0.195418	0
CCACCCGTA	TACGGGTGG	0.10824	0.236956	NA
CCACCCGTC	GACGGGTGG	0.20352	0.0294493	NA
CCACCCTAA	TTAGGGTGG	0.30572	0.129603	0
CCACCCTAC	GTAGGGTGG	0.25658	0.159543	0
CCACCCTAG	CTAGGGTGG	0.17117	0.154603	NA
CCACCCTCA	TGAGGGTGG	0.39653	0.286423	0
CCACCCTCC	GGAGGGTGG	0.3547	0.051824	0
CCACCCTCG	CGAGGGTGG	0.40615	0.302317	0
CCACCCTGA	TCAGGGTGG	0.29309	0.0190166	0
CCACCCTGC	GCAGGGTGG	0.32483	0.0953434	NA
CCACCCTGG	CCAGGGTGG	-0.03817	-0.040341	0
CCACCCTTA	TAAGGGTGG	0.21982	-0.00399019	0
CCACCCTTC	GAAGGGTGG	0.33454	0.0601594	NA
CCACCGAAA	TTTCGGTGG	0.32843	0.0083144	0
CCACCGAAC	GTTCGGTGG	0.08738	0.023234	0
CCACCGAAG	CTTCGGTGG	-0.15063	0.112553	NA
CCACCGACA	TGTCGGTGG	0.25051	0.0895543	0
CCACCGACC	GGTCGGTGG	0.33736	-0.0510958	0
CCACCGACG	CGTCGGTGG	0.28878	0.0391111	0
CCACCGAGA	TCTCGGTGG	0.21165	0.282096	0
CCACCGAGC	GCTCGGTGG	0.12212	-0.028498	NA
CCACCGAGG	CCTCGGTGG	0.1452	0.100847	NA
CCACCGATA	TATCGGTGG	0.24776	0.0956144	NA
CCACCGATC	GATCGGTGG	0.24052	-0.110009	0
CCACCGCAA	TTGCGGTGG	0.401	0.128419	0
CCACCGCAC	GTGCGGTGG	0.31916	0.105647	0
CCACCGCAG	CTGCGGTGG	0.20314	0.262085	NA
CCACCGCCA	TGGCGGTGG	0.0835	0.0139171	0
CCACCGCCC	GGGCGGTGG	0.44427	-0.0902959	0
CCACCGCCG	CGGCGGTGG	0.29484	0.201625	0
CCACCGCGA	TCGCGGTGG	0.26821	0.041988	0
CCACCGCGC	GCGCGGTGG	0.30545	0.0232791	0
CCACCGCGG	CCGCGGTGG	0.23093	0.0448436	NA
CCACCGCTA	TAGCGGTGG	0.19353	0.00574396	NA
CCACCGCTC	GAGCGGTGG	0.16602	0.0634223	0
CCACCGGAA	TTCCGGTGG	0.31367	0.0417757	NA
CCACCGGAC	GTCCGGTGG	0.16567	0.0549301	NA
CCACCGGAG	CTCCGGTGG	0.13053	-0.0340224	NA
CCACCGGCA	TGCCGGTGG	0.05841	0.0874204	0
CCACCGGCC	GGCCGGTGG	0.06176	0.191691	NA
CCACCGGCG	CGCCGGTGG	0.22966	-0.0372602	0
CCACCGGGA	TCCCGGTGG	0.04529	0.0548199	NA
CCACCGGGC	GCCCGGTGG	0.22348	0.269411	NA
CCACCGGGG	CCCCGGTGG	0.27302	0.157678	NA
CCACCGGTA	TACCGGTGG	0.01076	0.155474	NA
CCACCGGTC	GACCGGTGG	0.22747	-0.0894907	0
CCACCGTAA	TTACGGTGG	0.16473	0.595518	NA
CCACCGTAC	GTACGGTGG	0.13979	0.147166	NA
CCACCGTAG	CTACGGTGG	0.21184	0.157123	0
CCACCGTCA	TGACGGTGG	0.21981	-0.0980024	NA
CCACCGTCC	GGACGGTGG	0.21879	0.010098	0
CCACCGTCG	CGACGGTGG	-0.02355	-0.0504914	0
CCACCGTGA	TCACGGTGG	0.22534	0.221982	NA
CCACCGTGC	GCACGGTGG	0.27525	-0.0225064	0
CCACCGTGG	CCACGGTGG	0.26073	0.0773618	NA
CCACCGTTA	TAACGGTGG	0.35857	0.134711	NA
CCACCGTTC	GAACGGTGG	0.01963	0.167845	NA
CCACCTAAA	TTTAGGTGG	0.26696	0.0769644	NA
CCACCTAAC	GTTAGGTGG	0.09914	0.0140486	0
CCACCTAAG	CTTAGGTGG	0.23515	0.0300113	0
CCACCTACA	TGTAGGTGG	0.43532	0.542806	1
CCACCTACC	GGTAGGTGG	0.3898	0.16434	0
CCACCTACG	CGTAGGTGG	0.46326	0.836637	1
CCACCTAGA	TCTAGGTGG	0.22351	0.111774	0
CCACCTAGC	GCTAGGTGG	0.24479	0.135187	NA
CCACCTAGG	CCTAGGTGG	0.27206	0.0489637	0
CCACCTATA	TATAGGTGG	0.34787	0.034401	NA
CCACCTATC	GATAGGTGG	0.3298	0.120083	0
CCACCTCAA	TTGAGGTGG	0.36805	0.0935201	NA
CCACCTCAC	GTGAGGTGG	0.12144	0.0818612	0
CCACCTCAG	CTGAGGTGG	0.1866	0.119104	NA
CCACCTCCA	TGGAGGTGG	0.30131	0.306338	0
CCACCTCCC	GGGAGGTGG	0.4141	0.062416	0
CCACCTCCG	CGGAGGTGG	0.39856	0.424392	NA
CCACCTCGA	TCGAGGTGG	0.15225	0.135258	NA
CCACCTCGC	GCGAGGTGG	0.07662	0.252517	NA
CCACCTCGG	CCGAGGTGG	0.19773	0.140319	NA
CCACCTCTA	TAGAGGTGG	0.33292	0.161396	NA
CCACCTCTC	GAGAGGTGG	0.3923	0.0376646	0
CCACCTGAA	TTCAGGTGG	0.3487	0.199605	NA
CCACCTGAC	GTCAGGTGG	0.09784	0.0714683	0
CCACCTGAG	CTCAGGTGG	0.13344	0.11256	NA
CCACCTGCA	TGCAGGTGG	0.25523	0.0893278	NA
CCACCTGCC	GGCAGGTGG	0.37774	0.0374683	NA
CCACCTGCG	CGCAGGTGG	0.33735	0.199583	0
CCACCTGGA	TCCAGGTGG	0.23274	0.201228	NA
CCACCTGGC	GCCAGGTGG	0.18588	0.0382743	0
CCACCTGGG	CCCAGGTGG	0.04544	0.319592	NA
CCACCTGTA	TACAGGTGG	0.11074	0.231586	NA
CCACCTGTC	GACAGGTGG	0.28545	0.106378	0
CCACCTTAA	TTAAGGTGG	0.14102	0.0731609	NA
CCACCTTAC	GTAAGGTGG	0.03132	0.137527	NA
CCACCTTAG	CTAAGGTGG	0.278	0.17726	NA
CCACCTTCA	TGAAGGTGG	0.26402	0.247514	0
CCACCTTCC	GGAAGGTGG	0.26971	-0.109977	0
CCACCTTCG	CGAAGGTGG	0.39025	0.321943	NA
CCACCTTGA	TCAAGGTGG	0.32595	-0.43588	0
CCACCTTGC	GCAAGGTGG	0.20974	0.180491	NA
CCACCTTTA	TAAAGGTGG	0.35044	0.193683	NA
CCACCTTTC	GAAAGGTGG	0.20136	0.341786	NA
CCACGAAAA	TTTTCGTGG	0.32128	0.480008	NA
CCACGAAAC	GTTTCGTGG	0.21303	0.0877163	NA
CCACGAAAG	CTTTCGTGG	0.28028	0.377591	NA
CCACGAACA	TGTTCGTGG	0.2929	0.126657	0
CCACGAACC	GGTTCGTGG	0.35788	0.272687	0
CCACGAACG	CGTTCGTGG	0.13348	0.177252	NA
CCACGAAGA	TCTTCGTGG	0.24978	0.180932	NA
CCACGAAGC	GCTTCGTGG	0.2246	0.0684628	NA
CCACGAAGG	CCTTCGTGG	0.31176	0.195473	NA
CCACGAATA	TATTCGTGG	0.32858	0.262445	NA
CCACGAATC	GATTCGTGG	0.24994	0.162918	0
CCACGACAA	TTGTCGTGG	0.26961	0.121862	NA
CCACGACAC	GTGTCGTGG	0.35689	0.0312409	0
CCACGACAG	CTGTCGTGG	0.17216	0.293903	NA
CCACGACCA	TGGTCGTGG	0.21859	0.128788	0
CCACGACCC	GGGTCGTGG	0.37801	0.0565946	0
CCACGACCG	CGGTCGTGG	0.3716	0.259882	NA
CCACGACGA	TCGTCGTGG	0.20639	0.2493	NA
CCACGACGC	GCGTCGTGG	-0.0161	0.0317273	0
CCACGACGG	CCGTCGTGG	0.02246	0.13761	NA
CCACGACTA	TAGTCGTGG	0.26104	0.151831	NA
CCACGACTC	GAGTCGTGG	0.20191	0.0793931	NA
CCACGAGAA	TTCTCGTGG	0.20232	0.281711	NA
CCACGAGAC	GTCTCGTGG	0.31183	0.386332	NA
CCACGAGAG	CTCTCGTGG	0.10503	0.195002	NA
CCACGAGCA	TGCTCGTGG	0.22487	0.0793815	0
CCACGAGCC	GGCTCGTGG	0.1542	0.0548707	0
CCACGAGCG	CGCTCGTGG	0.37639	0.11362	NA
CCACGAGGA	TCCTCGTGG	0.29655	0.157499	NA
CCACGAGGC	GCCTCGTGG	0.413	0.0896103	NA
CCACGAGGG	CCCTCGTGG	0.08195	0.198607	0
CCACGAGTA	TACTCGTGG	0.26531	0.0590053	0
CCACGAGTC	GACTCGTGG	0.34478	0.0138081	NA
CCACGATAA	TTATCGTGG	0.29117	-0.00519628	0
CCACGATAC	GTATCGTGG	0.25082	0.0199385	NA
CCACGATAG	CTATCGTGG	0.37389	0.254777	NA
CCACGATCA	TGATCGTGG	0.32158	0.172781	NA
CCACGATCC	GGATCGTGG	0.25535	0.0703586	0
CCACGATCG	CGATCGTGG	-0.01329	0.494314	NA
CCACGATGA	TCATCGTGG	0.15377	0.113583	NA
CCACGATGC	GCATCGTGG	0.2299	0.280846	0
CCACGATGG	CCATCGTGG	0.22678	0.181492	NA
CCACGATTA	TAATCGTGG	0.25394	0.205135	0
CCACGATTC	GAATCGTGG	0.13684	0.226518	0
CCACGCAAA	TTTGCGTGG	0.48041	0.926358	1
CCACGCAAC	GTTGCGTGG	0.48257	0.727482	1
CCACGCAAG	CTTGCGTGG	0.45749	0.443944	0
CCACGCACA	TGTGCGTGG	0.48017	0.851629	1
CCACGCACC	GGTGCGTGG	0.47679	0.807823	1
CCACGCACG	CGTGCGTGG	0.47642	1.12135	1
CCACGCAGA	TCTGCGTGG	0.43953	0.512739	0
CCACGCAGC	GCTGCGTGG	0.44231	0.547849	0
CCACGCAGG	CCTGCGTGG	0.46993	0.683071	0
CCACGCATA	TATGCGTGG	0.48649	1.18133	1
CCACGCATC	GATGCGTGG	0.47885	1.15025	1
CCACGCCAA	TTGGCGTGG	0.40842	0.240159	0
CCACGCCAC	GTGGCGTGG	0.38627	0.217452	0
CCACGCCAG	CTGGCGTGG	0.39686	0.332478	0
CCACGCCCA	TGGGCGTGG	0.46829	0.30548	0
CCACGCCCC	GGGGCGTGG	0.47571	0.290606	0
CCACGCCCG	CGGGCGTGG	0.43241	0.371953	0
CCACGCCGA	TCGGCGTGG	0.41056	0.161958	NA
CCACGCCGC	GCGGCGTGG	0.41464	0.132396	0
CCACGCCGG	CCGGCGTGG	0.40829	0.256055	NA
CCACGCCTA	TAGGCGTGG	0.45494	0.375232	0
CCACGCCTC	GAGGCGTGG	0.4281	0.336373	0
CCACGCGAA	TTCGCGTGG	0.44623	0.535741	0
CCACGCGAC	GTCGCGTGG	0.37876	0.633287	NA
CCACGCGAG	CTCGCGTGG	0.41633	0.452134	0
CCACGCGCA	TGCGCGTGG	0.4484	0.294022	0
CCACGCGCC	GGCGCGTGG	0.44193	0.219084	0
CCACGCGCG	CGCGCGTGG	0.45484	0.378877	0
CCACGCGGA	TCCGCGTGG	0.42999	0.504688	0
CCACGCGGC	GCCGCGTGG	0.34719	0.56242	0
CCACGCGGG	CCCGCGTGG	0.43129	0.586265	NA
CCACGCGTA	TACGCGTGG	0.46579	0.672579	0
CCACGCGTC	GACGCGTGG	0.44855	0.663025	0
CCACGCTAA	TTAGCGTGG	0.3905	0.373297	0
CCACGCTAC	GTAGCGTGG	0.40471	0.177686	NA
CCACGCTAG	CTAGCGTGG	0.41477	0.392831	NA
CCACGCTCA	TGAGCGTGG	0.3836	0.667788	NA
CCACGCTCC	GGAGCGTGG	0.45755	0.321009	0
CCACGCTCG	CGAGCGTGG	0.42513	0.513097	0
CCACGCTGA	TCAGCGTGG	0.40513	0.363009	0
CCACGCTGC	GCAGCGTGG	0.3767	0.336634	0
CCACGCTGG	CCAGCGTGG	0.4348	0.396425	0
CCACGCTTA	TAAGCGTGG	0.43923	0.383378	NA
CCACGCTTC	GAAGCGTGG	0.46353	0.605073	0
CCACGGAAA	TTTCCGTGG	0.33341	0.250883	NA
CCACGGAAC	GTTCCGTGG	0.29275	0.229124	NA
CCACGGAAG	CTTCCGTGG	0.27082	0.00227707	0
CCACGGACA	TGTCCGTGG	0.2529	0.288364	0
CCACGGACC	GGTCCGTGG	0.45658	0.14503	NA
CCACGGACG	CGTCCGTGG	0.28323	0.278049	NA
CCACGGAGA	TCTCCGTGG	0.307	0.187962	0
CCACGGAGC	GCTCCGTGG	0.27527	0.192403	NA
CCACGGAGG	CCTCCGTGG	0.3276	0.195194	0
CCACGGATA	TATCCGTGG	0.25921	0.361366	NA
CCACGGATC	GATCCGTGG	0.37507	0.38681	NA
CCACGGCAA	TTGCCGTGG	0.32532	0.187034	NA
CCACGGCAC	GTGCCGTGG	0.06428	0.173699	NA
CCACGGCAG	CTGCCGTGG	0.27629	0.121603	0
CCACGGCCA	TGGCCGTGG	0.20758	0.190609	0
CCACGGCCC	GGGCCGTGG	0.39029	0.197302	0
CCACGGCCG	CGGCCGTGG	0.2832	0.128099	NA
CCACGGCGA	TCGCCGTGG	-0.00093	0.0376088	NA
CCACGGCGC	GCGCCGTGG	0.37965	0.20402	0
CCACGGCGG	CCGCCGTGG	0.13002	0.145104	NA
CCACGGCTA	TAGCCGTGG	0.25389	0.023518	0
CCACGGCTC	GAGCCGTGG	0.24485	-0.0534724	NA
CCACGGGAA	TTCCCGTGG	0.32572	0.191306	0
CCACGGGAC	GTCCCGTGG	0.26808	0.0113099	NA
CCACGGGAG	CTCCCGTGG	0.20406	0.201709	NA
CCACGGGCA	TGCCCGTGG	0.23366	0.225117	NA
CCACGGGCC	GGCCCGTGG	0.29672	0.191778	0
CCACGGGCG	CGCCCGTGG	0.34475	0.244587	NA
CCACGGGGA	TCCCCGTGG	0.29815	0.387425	NA
CCACGGGGC	GCCCCGTGG	0.31509	0.143277	0
CCACGGGGG	CCCCCGTGG	0.42727	0.445066	0
CCACGGGTA	TACCCGTGG	0.3329	0.199244	0
CCACGGGTC	GACCCGTGG	0.38444	0.259696	0
CCACGGTAA	TTACCGTGG	0.16767	0.290288	0
CCACGGTAC	GTACCGTGG	0.20066	0.0764105	NA
CCACGGTAG	CTACCGTGG	0.16446	0.266786	0
CCACGGTCA	TGACCGTGG	0.38416	0.11467	NA
CCACGGTCC	GGACCGTGG	0.35065	0.352515	NA
CCACGGTCG	CGACCGTGG	0.28716	0.115318	0
CCACGGTGA	TCACCGTGG	0.35117	-0.00662019	0
CCACGGTGC	GCACCGTGG	0.13423	0.122416	NA
CCACGGTTA	TAACCGTGG	0.18863	0.29304	0
CCACGGTTC	GAACCGTGG	0.13196	0.168732	0
CCACGTAAA	TTTACGTGG	0.44586	0.193271	0
CCACGTAAC	GTTACGTGG	0.25133	0.503843	NA
CCACGTAAG	CTTACGTGG	0.39574	0.445588	0
CCACGTACA	TGTACGTGG	0.39078	0.619892	NA
CCACGTACC	GGTACGTGG	0.42369	0.20116	NA
CCACGTACG	CGTACGTGG	0.40102	0.427318	0
CCACGTAGA	TCTACGTGG	0.38382	0.665315	0
CCACGTAGC	GCTACGTGG	0.21291	0.364927	0
CCACGTAGG	CCTACGTGG	0.44492	0.426233	NA
CCACGTATA	TATACGTGG	0.43631	0.436473	0
CCACGTATC	GATACGTGG	0.2859	0.28518	NA
CCACGTCAA	TTGACGTGG	0.41455	0.084798	0
CCACGTCAC	GTGACGTGG	0.40697	0.433945	NA
CCACGTCAG	CTGACGTGG	0.2785	0.151375	NA
CCACGTCCA	TGGACGTGG	0.34856	0.0876004	0
CCACGTCCC	GGGACGTGG	0.35293	0.347799	NA
CCACGTCCG	CGGACGTGG	0.31821	0.135216	NA
CCACGTCGA	TCGACGTGG	0.27218	0.16565	NA
CCACGTCGC	GCGACGTGG	0.21413	0.167093	0
CCACGTCGG	CCGACGTGG	0.29075	0.125066	NA
CCACGTCTA	TAGACGTGG	0.16864	0.102477	0
CCACGTCTC	GAGACGTGG	0.42174	0.33569	NA
CCACGTGAA	TTCACGTGG	0.35386	0.344253	NA
CCACGTGAC	GTCACGTGG	0.32708	0.340042	NA
CCACGTGAG	CTCACGTGG	0.20227	0.134478	0
CCACGTGCA	TGCACGTGG	0.38034	0.338413	0
CCACGTGCC	GGCACGTGG	0.20834	0.175612	NA
CCACGTGCG	CGCACGTGG	0.27932	0.342846	NA
CCACGTGGA	TCCACGTGG	0.16861	0.198248	NA
CCACGTGGC	GCCACGTGG	0.15735	0.286028	0
CCACGTGGG	CCCACGTGG	0.47427	0.475718	0
CCACGTGTA	TACACGTGG	0.26156	0.302254	0
CCACGTGTC	GACACGTGG	0.35132	0.439176	0
CCACGTTAA	TTAACGTGG	0.27437	0.176683	0
CCACGTTAC	GTAACGTGG	0.19954	-0.0313412	NA
CCACGTTAG	CTAACGTGG	0.22115	0.0718088	NA
CCACGTTCA	TGAACGTGG	0.41007	0.151085	NA
CCACGTTCC	GGAACGTGG	0.32042	0.409391	NA
CCACGTTCG	CGAACGTGG	0.35435	0.181304	NA
CCACGTTGA	TCAACGTGG	0.28623	-0.0767594	0
CCACGTTGC	GCAACGTGG	0.34859	-0.0927915	0
CCACGTTTA	TAAACGTGG	0.11453	0.0951116	0
CCACGTTTC	GAAACGTGG	0.35722	0.256713	0
CCACTAAAA	TTTTAGTGG	0.25029	0.163021	NA
CCACTAAAC	GTTTAGTGG	0.07063	0.1572	NA
CCACTAAAG	CTTTAGTGG	0.26743	0.124098	NA
CCACTAACA	TGTTAGTGG	0.06243	0.0708168	0
CCACTAACC	GGTTAGTGG	0.06639	0.0234125	0
CCACTAACG	CGTTAGTGG	0.16997	0.455101	NA
CCACTAAGA	TCTTAGTGG	0.21551	0.314642	NA
CCACTAAGC	GCTTAGTGG	-0.07333	0.135848	0
CCACTAAGG	CCTTAGTGG	0.2305	0.0728599	NA
CCACTAATA	TATTAGTGG	0.20288	0.0566672	NA
CCACTAATC	GATTAGTGG	0.32704	0.0142852	0
CCACTACAA	TTGTAGTGG	0.38553	-0.0252291	NA
CCACTACAC	GTGTAGTGG	0.11511	0.0454813	0
CCACTACAG	CTGTAGTGG	0.34046	0.0357694	0
CCACTACCA	TGGTAGTGG	0.29612	0.0168987	0
CCACTACCC	GGGTAGTGG	0.18955	0.100743	0
CCACTACCG	CGGTAGTGG	0.31347	0.124706	NA
CCACTACGA	TCGTAGTGG	0.07931	0.243979	NA
CCACTACGC	GCGTAGTGG	0.31258	0.132911	NA
CCACTACGG	CCGTAGTGG	-0.08771	0.189684	NA
CCACTACTA	TAGTAGTGG	0.03998	0.214447	NA
CCACTACTC	GAGTAGTGG	0.17348	0.0521806	0
CCACTAGAA	TTCTAGTGG	0.25406	0.0489069	NA
CCACTAGAC	GTCTAGTGG	0.0907	0.0506558	NA
CCACTAGAG	CTCTAGTGG	0.08153	-0.080835	NA
CCACTAGCA	TGCTAGTGG	-0.03127	-0.208216	0
CCACTAGCC	GGCTAGTGG	0.10852	0.130451	NA
CCACTAGCG	CGCTAGTGG	0.12513	0.280241	NA
CCACTAGGA	TCCTAGTGG	-0.17592	0.155819	NA
CCACTAGGC	GCCTAGTGG	0.12483	0.322987	NA
CCACTAGGG	CCCTAGTGG	0.07694	-0.0730413	NA
CCACTAGTA	TACTAGTGG	0.08073	0.0480215	NA
CCACTAGTC	GACTAGTGG	0.24634	0.31817	NA
CCACTATAA	TTATAGTGG	0.10503	0.146086	NA
CCACTATAC	GTATAGTGG	0.12406	0.215724	NA
CCACTATAG	CTATAGTGG	0.23098	0.0698677	NA
CCACTATCA	TGATAGTGG	0.15176	0.342865	NA
CCACTATCC	GGATAGTGG	0.25314	0.0917015	0
CCACTATCG	CGATAGTGG	0.2669	0.165096	NA
CCACTATGA	TCATAGTGG	0.25261	0.0398705	NA
CCACTATGC	GCATAGTGG	0.14478	0.0742732	NA
CCACTATGG	CCATAGTGG	-0.04612	0.386578	0
CCACTATTA	TAATAGTGG	0.18685	0.237521	NA
CCACTATTC	GAATAGTGG	0.11339	0.178376	0
CCACTCAAA	TTTGAGTGG	0.24357	0.252616	0
CCACTCAAC	GTTGAGTGG	0.32852	0.308702	NA
CCACTCAAG	CTTGAGTGG	0.31466	0.239625	NA
CCACTCACA	TGTGAGTGG	0.43285	0.361571	NA
CCACTCACC	GGTGAGTGG	0.39557	0.124924	0
CCACTCACG	CGTGAGTGG	0.38521	0.507233	NA
CCACTCAGA	TCTGAGTGG	0.36352	0.373676	NA
CCACTCAGC	GCTGAGTGG	0.30749	0.283669	0
CCACTCAGG	CCTGAGTGG	0.41913	0.356503	0
CCACTCATA	TATGAGTGG	0.29017	0.330138	NA
CCACTCATC	GATGAGTGG	0.35864	0.399937	NA
CCACTCCAA	TTGGAGTGG	0.40757	0.129449	0
CCACTCCAC	GTGGAGTGG	0.32611	0.131116	NA
CCACTCCAG	CTGGAGTGG	0.17843	0.17236	NA
CCACTCCCA	TGGGAGTGG	0.29181	0.111017	0
CCACTCCCC	GGGGAGTGG	0.48206	0.0786095	0
CCACTCCCG	CGGGAGTGG	0.16701	0.140798	0
CCACTCCGA	TCGGAGTGG	0.11547	0.0931534	0
CCACTCCGC	GCGGAGTGG	0.23019	0.00595976	0
CCACTCCGG	CCGGAGTGG	0.39523	0.385073	NA
CCACTCCTA	TAGGAGTGG	0.3583	0.225845	NA
CCACTCCTC	GAGGAGTGG	0.39428	0.16817	NA
CCACTCGAA	TTCGAGTGG	0.40924	0.30657	NA
CCACTCGAC	GTCGAGTGG	0.1158	-0.00381573	NA
CCACTCGAG	CTCGAGTGG	0.36197	0.247205	0
CCACTCGCA	TGCGAGTGG	0.31397	0.114546	NA
CCACTCGCC	GGCGAGTGG	0.39829	0.322367	0
CCACTCGCG	CGCGAGTGG	0.27632	0.10073	0
CCACTCGGA	TCCGAGTGG	0.2518	0.0107791	NA
CCACTCGGC	GCCGAGTGG	0.34783	0.0643024	NA
CCACTCGGG	CCCGAGTGG	0.27754	-0.088263	0
CCACTCGTA	TACGAGTGG	0.3878	0.208155	0
CCACTCGTC	GACGAGTGG	0.23457	0.0891161	0
CCACTCTAA	TTAGAGTGG	0.10412	0.220636	NA
CCACTCTAC	GTAGAGTGG	0.29706	0.0905032	0
CCACTCTAG	CTAGAGTGG	0.20183	0.117408	NA
CCACTCTCA	TGAGAGTGG	0.1241	0.0764133	NA
CCACTCTCC	GGAGAGTGG	0.41086	0.0357323	0
CCACTCTCG	CGAGAGTGG	0.21867	0.15964	NA
CCACTCTGA	TCAGAGTGG	0.04691	0.215842	0
CCACTCTGC	GCAGAGTGG	0.12209	0.032268	NA
CCACTCTGG	CCAGAGTGG	-0.05762	0.107697	NA
CCACTCTTA	TAAGAGTGG	0.16994	0.235216	NA
CCACTCTTC	GAAGAGTGG	0.28374	0.080125	0
CCACTGAAA	TTTCAGTGG	0.20715	0.192329	0
CCACTGAAC	GTTCAGTGG	0.1922	0.0820984	NA
CCACTGAAG	CTTCAGTGG	0.2139	0.153115	NA
CCACTGACA	TGTCAGTGG	0.20762	-0.0348812	NA
CCACTGACC	GGTCAGTGG	0.3281	0.0927075	0
CCACTGACG	CGTCAGTGG	0.23439	0.047085	0
CCACTGAGA	TCTCAGTGG	0.19526	0.110675	NA
CCACTGAGC	GCTCAGTGG	0.13003	0.147929	NA
CCACTGAGG	CCTCAGTGG	0.20619	0.274996	NA
CCACTGATA	TATCAGTGG	-0.03312	0.00486403	NA
CCACTGATC	GATCAGTGG	0.07916	0.115661	NA
CCACTGCAA	TTGCAGTGG	0.29159	0.11119	NA
CCACTGCAC	GTGCAGTGG	0.06957	0.0196185	NA
CCACTGCAG	CTGCAGTGG	-0.00671	0.211039	NA
CCACTGCCA	TGGCAGTGG	0.1094	0.093103	NA
CCACTGCCC	GGGCAGTGG	0.37861	0.192689	NA
CCACTGCCG	CGGCAGTGG	0.11951	0.0979819	0
CCACTGCGA	TCGCAGTGG	0.18634	0.123925	NA
CCACTGCGC	GCGCAGTGG	-0.02579	0.0644114	0
CCACTGCGG	CCGCAGTGG	0.22412	0.264517	0
CCACTGCTA	TAGCAGTGG	0.14941	0.416802	NA
CCACTGCTC	GAGCAGTGG	0.27184	0.176095	NA
CCACTGGAA	TTCCAGTGG	0.03502	-0.0569971	NA
CCACTGGAC	GTCCAGTGG	-0.01772	0.224883	NA
CCACTGGAG	CTCCAGTGG	0.11378	-0.0112085	NA
CCACTGGCA	TGCCAGTGG	0.34532	-0.0172552	NA
CCACTGGCC	GGCCAGTGG	0.13616	0.0955812	0
CCACTGGCG	CGCCAGTGG	0.20927	-0.0180259	NA
CCACTGGGA	TCCCAGTGG	0.23059	0.158345	0
CCACTGGGC	GCCCAGTGG	0.14878	0.0383076	NA
CCACTGGGG	CCCCAGTGG	0.25136	0.168956	0
CCACTGGTA	TACCAGTGG	0.04792	0.323382	NA
CCACTGGTC	GACCAGTGG	0.27477	-0.0161027	NA
CCACTGTAA	TTACAGTGG	0.32667	0.160956	NA
CCACTGTAC	GTACAGTGG	0.15245	0.0110677	NA
CCACTGTAG	CTACAGTGG	0.10105	0.154481	NA
CCACTGTCA	TGACAGTGG	0.1202	0.0328499	NA
CCACTGTCC	GGACAGTGG	0.15404	0.116309	NA
CCACTGTCG	CGACAGTGG	-0.06471	0.277429	NA
CCACTGTGA	TCACAGTGG	0.00684	0.0729938	NA
CCACTGTGC	GCACAGTGG	-0.15366	0.164896	NA
CCACTGTTA	TAACAGTGG	0.3505	0.250235	0
CCACTGTTC	GAACAGTGG	0.32943	0.201384	NA
CCACTTAAA	TTTAAGTGG	0.20959	-0.0794255	0
CCACTTAAC	GTTAAGTGG	0.15033	0.00926318	0
CCACTTAAG	CTTAAGTGG	0.01863	0.248657	NA
CCACTTACA	TGTAAGTGG	0.27711	0.144965	NA
CCACTTACC	GGTAAGTGG	0.20744	0.479751	NA
CCACTTACG	CGTAAGTGG	0.07574	0.184707	NA
CCACTTAGA	TCTAAGTGG	0.14504	0.157868	NA
CCACTTAGC	GCTAAGTGG	0.35565	0.16538	NA
CCACTTAGG	CCTAAGTGG	0.25376	0.0558502	0
CCACTTATA	TATAAGTGG	0.30597	0.142219	0
CCACTTATC	GATAAGTGG	0.23378	0.161804	NA
CCACTTCAA	TTGAAGTGG	0.1495	0.523387	NA
CCACTTCAC	GTGAAGTGG	0.23155	0.118447	NA
CCACTTCAG	CTGAAGTGG	-0.09331	0.23935	NA
CCACTTCCA	TGGAAGTGG	0.05685	-0.167042	0
CCACTTCCC	GGGAAGTGG	0.30174	-0.0563785	NA
CCACTTCCG	CGGAAGTGG	0.12844	0.193774	NA
CCACTTCGA	TCGAAGTGG	0.31737	-0.0731458	0
CCACTTCGC	GCGAAGTGG	0.33176	0.122729	0
CCACTTCGG	CCGAAGTGG	0.29365	0.0236343	0
CCACTTCTA	TAGAAGTGG	0.16942	0.163283	NA
CCACTTCTC	GAGAAGTGG	0.18556	0.16181	NA
CCACTTGAA	TTCAAGTGG	0.10949	-0.189771	0
CCACTTGAC	GTCAAGTGG	-0.07474	-0.187621	NA
CCACTTGAG	CTCAAGTGG	0.01144	0.0198773	NA
CCACTTGCA	TGCAAGTGG	0.27789	0.0560548	NA
CCACTTGCC	GGCAAGTGG	0.1752	-0.673615	0
CCACTTGCG	CGCAAGTGG	0.17919	-0.103545	0
CCACTTGGA	TCCAAGTGG	0.13228	0.232807	NA
CCACTTGGC	GCCAAGTGG	-0.09492	-0.217446	0
CCACTTGGG	CCCAAGTGG	0.11596	0.212636	NA
CCACTTGTA	TACAAGTGG	0.15739	-0.086246	NA
CCACTTGTC	GACAAGTGG	0.24282	-0.115588	NA
CCACTTTAA	TTAAAGTGG	0.23767	0.272794	NA
CCACTTTAC	GTAAAGTGG	0.19581	0.0604301	NA
CCACTTTAG	CTAAAGTGG	0.13364	0.206457	0
CCACTTTCA	TGAAAGTGG	0.31593	0.0955239	NA
CCACTTTCC	GGAAAGTGG	0.3929	0.0865868	NA
CCACTTTCG	CGAAAGTGG	0.12082	0.0808696	NA
CCACTTTGA	TCAAAGTGG	0.15138	0.0913867	NA
CCACTTTGC	GCAAAGTGG	0.28701	0.279409	NA
CCACTTTTA	TAAAAGTGG	0.22247	0.0651949	0
CCACTTTTC	GAAAAGTGG	0.28441	-0.0350168	NA
CCAGAAAAA	TTTTTCTGG	0.32186	0.0880973	NA
CCAGAAAAC	GTTTTCTGG	0.07926	0.0178149	0
CCAGAAAAG	CTTTTCTGG	0.0939	0.0132888	NA
CCAGAAACA	TGTTTCTGG	0.13099	0.06422	0
CCAGAAACC	GGTTTCTGG	0.1012	0.0394682	NA
CCAGAAACG	CGTTTCTGG	0.19031	0.157895	NA
CCAGAAAGA	TCTTTCTGG	0.22063	0.0578393	0
CCAGAAAGC	GCTTTCTGG	0.22914	-0.0357481	NA
CCAGAAAGG	CCTTTCTGG	0.18809	0.0598552	NA
CCAGAAATA	TATTTCTGG	0.16231	0.105068	NA
CCAGAAATC	GATTTCTGG	-0.16763	0.541095	NA
CCAGAACAA	TTGTTCTGG	-0.03465	-0.024714	NA
CCAGAACAC	GTGTTCTGG	-0.00352	-0.0304479	0
CCAGAACAG	CTGTTCTGG	0.25799	0.0247734	NA
CCAGAACCA	TGGTTCTGG	0.01516	0.0536974	NA
CCAGAACCC	GGGTTCTGG	0.25975	-0.0144412	0
CCAGAACCG	CGGTTCTGG	0.16057	-0.16215	0
CCAGAACGA	TCGTTCTGG	-0.01975	-0.137255	NA
CCAGAACGC	GCGTTCTGG	0.21321	0.090481	NA
CCAGAACGG	CCGTTCTGG	0.26187	0.368392	0
CCAGAACTA	TAGTTCTGG	0.19728	0.396149	NA
CCAGAACTC	GAGTTCTGG	0.15682	0.0501199	NA
CCAGAAGAA	TTCTTCTGG	0.02129	0.177244	NA
CCAGAAGAC	GTCTTCTGG	0.02428	0.00249323	NA
CCAGAAGAG	CTCTTCTGG	0.23045	0.198054	NA
CCAGAAGCA	TGCTTCTGG	0.41466	0.155707	NA
CCAGAAGCC	GGCTTCTGG	0.09186	0.104353	0
CCAGAAGCG	CGCTTCTGG	0.07175	0.16078	NA
CCAGAAGGA	TCCTTCTGG	0.13581	0.17288	0
CCAGAAGGC	GCCTTCTGG	0.01198	0.0464654	NA
CCAGAAGGG	CCCTTCTGG	-0.10425	0.257527	NA
CCAGAAGTA	TACTTCTGG	0.13078	0.128977	0
CCAGAAGTC	GACTTCTGG	-0.05448	-0.0867755	NA
CCAGAATAA	TTATTCTGG	0.24991	0.26016	NA
CCAGAATAC	GTATTCTGG	-0.07755	0.119997	0
CCAGAATAG	CTATTCTGG	0.05894	0.163993	0
CCAGAATCA	TGATTCTGG	-0.05485	0.0574729	0
CCAGAATCC	GGATTCTGG	-0.24476	0.212938	NA
CCAGAATCG	CGATTCTGG	0.15699	0.0961513	NA
CCAGAATGA	TCATTCTGG	0.20956	-0.0947004	0
CCAGAATGC	GCATTCTGG	0.17687	0.0691101	NA
CCAGAATGG	CCATTCTGG	-0.01823	0.0950576	0
CCAGAATTA	TAATTCTGG	0.10402	0.0557507	0
CCAGAATTC	GAATTCTGG	0.2077	0.0479191	0
CCAGACAAA	TTTGTCTGG	0.26958	0.174768	NA
CCAGACAAC	GTTGTCTGG	-0.1755	0.121667	NA
CCAGACAAG	CTTGTCTGG	0.31652	0.0367503	NA
CCAGACACA	TGTGTCTGG	0.11155	-0.000676715	NA
CCAGACACC	GGTGTCTGG	-0.12949	0.00449117	0
CCAGACACG	CGTGTCTGG	-0.00358	0.173004	NA
CCAGACAGA	TCTGTCTGG	0.09398	0.0128534	NA
CCAGACAGC	GCTGTCTGG	-0.13112	-0.130902	0
CCAGACAGG	CCTGTCTGG	0.25395	0.194211	NA
CCAGACATA	TATGTCTGG	-0.10718	0.0348227	NA
CCAGACATC	GATGTCTGG	0.22157	0.09098	0
CCAGACCAA	TTGGTCTGG	-0.18537	0.0162685	0
CCAGACCAC	GTGGTCTGG	0.22938	0.074491	0
CCAGACCAG	CTGGTCTGG	0.01426	0.249932	NA
CCAGACCCA	TGGGTCTGG	0.15736	-0.0161138	0
CCAGACCCC	GGGGTCTGG	0.08278	0.00700325	0
CCAGACCCG	CGGGTCTGG	0.18959	0.266549	NA
CCAGACCGA	TCGGTCTGG	-0.22314	0.193417	NA
CCAGACCGC	GCGGTCTGG	0.22171	0.337496	NA
CCAGACCGG	CCGGTCTGG	0.06553	0.0837025	NA
CCAGACCTA	TAGGTCTGG	0.16307	0.239485	NA
CCAGACCTC	GAGGTCTGG	0.31741	0.0207378	0
CCAGACGAA	TTCGTCTGG	0.07049	0.0519618	NA
CCAGACGAC	GTCGTCTGG	0.15635	-0.042335	NA
CCAGACGAG	CTCGTCTGG	-0.15811	0.125398	0
CCAGACGCA	TGCGTCTGG	0.16043	0.0538781	NA
CCAGACGCC	GGCGTCTGG	0.12062	0.176625	NA
CCAGACGCG	CGCGTCTGG	0.14383	0.28906	0
CCAGACGGA	TCCGTCTGG	0.15821	0.0495734	0
CCAGACGGC	GCCGTCTGG	-0.01045	0.0890769	0
CCAGACGGG	CCCGTCTGG	0.1027	0.0446907	0
CCAGACGTA	TACGTCTGG	-0.19098	0.0671534	0
CCAGACGTC	GACGTCTGG	-0.05363	0.0782633	NA
CCAGACTAA	TTAGTCTGG	-0.11756	0.177061	NA
CCAGACTAC	GTAGTCTGG	-0.11613	0.237525	NA
CCAGACTAG	CTAGTCTGG	0.10806	-0.0623981	0
CCAGACTCA	TGAGTCTGG	0.11661	-0.208209	0
CCAGACTCC	GGAGTCTGG	0.1265	-0.0605738	0
CCAGACTCG	CGAGTCTGG	-0.04382	0.0325039	0
CCAGACTGA	TCAGTCTGG	0.1441	0.111576	NA
CCAGACTGC	GCAGTCTGG	0.19099	0.161966	NA
CCAGACTGG	CCAGTCTGG	0.18756	0.146683	0
CCAGACTTA	TAAGTCTGG	-0.00679	0.0534785	0
CCAGACTTC	GAAGTCTGG	-0.04652	0.128505	0
CCAGAGAAA	TTTCTCTGG	-0.04551	0.218838	0
CCAGAGAAC	GTTCTCTGG	0.04121	0.25648	NA
CCAGAGAAG	CTTCTCTGG	0.10658	0.19152	NA
CCAGAGACA	TGTCTCTGG	0.18737	0.0823884	NA
CCAGAGACC	GGTCTCTGG	-0.16248	0.0305007	NA
CCAGAGACG	CGTCTCTGG	0.08085	0.249173	0
CCAGAGAGA	TCTCTCTGG	0.32486	0.135635	NA
CCAGAGAGC	GCTCTCTGG	0.1669	-0.0116669	0
CCAGAGAGG	CCTCTCTGG	0.14138	-0.0744052	0
CCAGAGATA	TATCTCTGG	0.29954	-0.0330774	0
CCAGAGATC	GATCTCTGG	0.12914	0.0196557	NA
CCAGAGCAA	TTGCTCTGG	-0.05432	0.102884	NA
CCAGAGCAC	GTGCTCTGG	-0.28389	-0.0733753	NA
CCAGAGCAG	CTGCTCTGG	0.17471	0.30498	NA
CCAGAGCCA	TGGCTCTGG	-0.09296	0.00473907	NA
CCAGAGCCC	GGGCTCTGG	0.13329	0.120816	0
CCAGAGCCG	CGGCTCTGG	-0.14031	0.273362	NA
CCAGAGCGA	TCGCTCTGG	0.04833	0.0187165	NA
CCAGAGCGC	GCGCTCTGG	0.3179	-0.035239	0
CCAGAGCGG	CCGCTCTGG	-0.16424	0.0927264	NA
CCAGAGCTA	TAGCTCTGG	0.00989	0.0332027	NA
CCAGAGCTC	GAGCTCTGG	-0.23287	0.147546	NA
CCAGAGGAA	TTCCTCTGG	0.08775	0.168282	NA
CCAGAGGAC	GTCCTCTGG	-0.0223	0.0222246	0
CCAGAGGAG	CTCCTCTGG	0.00513	0.0409417	NA
CCAGAGGCA	TGCCTCTGG	0.22118	-0.0184612	NA
CCAGAGGCC	GGCCTCTGG	0.26912	0.0722474	NA
CCAGAGGCG	CGCCTCTGG	0.0814	0.196333	NA
CCAGAGGGA	TCCCTCTGG	0.05913	0.0123161	NA
CCAGAGGGC	GCCCTCTGG	0.33931	-0.104444	0
CCAGAGGGG	CCCCTCTGG	0.35977	0.0870425	NA
CCAGAGGTA	TACCTCTGG	-0.01966	0.0306553	NA
CCAGAGGTC	GACCTCTGG	0.01542	0.197356	0
CCAGAGTAA	TTACTCTGG	0.229	-0.166672	0
CCAGAGTAC	GTACTCTGG	0.14004	-0.0376748	NA
CCAGAGTAG	CTACTCTGG	0.07395	-0.00143715	NA
CCAGAGTCA	TGACTCTGG	0.24099	0.154536	NA
CCAGAGTCC	GGACTCTGG	-0.27649	0.166685	NA
CCAGAGTCG	CGACTCTGG	0.09137	-0.031885	0
CCAGAGTGA	TCACTCTGG	-0.05216	0.0185032	0
CCAGAGTGC	GCACTCTGG	0.05271	0.0277947	0
CCAGAGTTA	TAACTCTGG	0.09904	0.205171	0
CCAGAGTTC	GAACTCTGG	-0.12002	0.403531	0
CCAGATAAA	TTTATCTGG	0.18604	0.0788454	NA
CCAGATAAC	GTTATCTGG	0.22357	0.0512767	NA
CCAGATAAG	CTTATCTGG	0.00627	0.0696593	NA
CCAGATACA	TGTATCTGG	0.1497	0.00105709	NA
CCAGATACC	GGTATCTGG	0.01287	0.118932	NA
CCAGATACG	CGTATCTGG	-0.05165	0.189835	NA
CCAGATAGA	TCTATCTGG	0.10418	0.316892	0
CCAGATAGC	GCTATCTGG	0.00242	0.302763	NA
CCAGATAGG	CCTATCTGG	0.06012	0.148748	0
CCAGATATA	TATATCTGG	0.2334	0.107357	0
CCAGATATC	GATATCTGG	0.18257	0.179765	NA
CCAGATCAA	TTGATCTGG	-0.02031	0.133646	0
CCAGATCAC	GTGATCTGG	0.00113	0.101743	0
CCAGATCAG	CTGATCTGG	0.33931	0.0293216	NA
CCAGATCCA	TGGATCTGG	0.2882	0.150882	NA
CCAGATCCC	GGGATCTGG	-0.19169	0.0278934	0
CCAGATCCG	CGGATCTGG	0.08007	0.187261	0
CCAGATCGA	TCGATCTGG	0.16565	0.085375	0
CCAGATCGC	GCGATCTGG	0.27083	0.277086	NA
CCAGATCGG	CCGATCTGG	0.06499	0.260465	0
CCAGATCTA	TAGATCTGG	-0.07667	0.242135	NA
CCAGATCTC	GAGATCTGG	0.15194	0.11261	NA
CCAGATGAA	TTCATCTGG	0.04727	0.206591	0
CCAGATGAC	GTCATCTGG	0.03115	-0.239057	NA
CCAGATGAG	CTCATCTGG	0.05349	-0.0335685	0
CCAGATGCA	TGCATCTGG	0.09545	-0.0596664	0
CCAGATGCC	GGCATCTGG	0.10872	-0.00576786	0
CCAGATGCG	CGCATCTGG	0.29581	0.220254	0
CCAGATGGA	TCCATCTGG	-0.00783	0.224743	NA
CCAGATGGC	GCCATCTGG	0.18527	-0.0543651	0
CCAGATGGG	CCCATCTGG	0.02966	-0.010472	0
CCAGATGTA	TACATCTGG	-0.24955	0.0797384	0
CCAGATGTC	GACATCTGG	0.15358	0.172205	NA
CCAGATTAA	TTAATCTGG	0.0212	0.057356	NA
CCAGATTAC	GTAATCTGG	-0.06599	0.0716525	NA
CCAGATTAG	CTAATCTGG	0.07359	0.114113	0
CCAGATTCA	TGAATCTGG	0.19214	0.0113145	0
CCAGATTCC	GGAATCTGG	-0.1926	0.289814	NA
CCAGATTCG	CGAATCTGG	-0.29515	0.2651	NA
CCAGATTGA	TCAATCTGG	0.04736	0.0909194	NA
CCAGATTGC	GCAATCTGG	0.16188	-0.033951	0
CCAGATTTA	TAAATCTGG	0.00144	0.134586	0
CCAGATTTC	GAAATCTGG	-0.00102	0.200789	NA
CCAGCAAAA	TTTTGCTGG	0.05873	0.00123953	0
CCAGCAAAC	GTTTGCTGG	-0.08507	-0.0291918	NA
CCAGCAAAG	CTTTGCTGG	0.15055	0.0905553	0
CCAGCAACA	TGTTGCTGG	0.18621	0.0907025	0
CCAGCAACC	GGTTGCTGG	0.08534	-0.119825	0
CCAGCAACG	CGTTGCTGG	0.26833	0.275373	NA
CCAGCAAGA	TCTTGCTGG	-0.16424	-0.123934	NA
CCAGCAAGC	GCTTGCTGG	0.17439	-0.0280772	0
CCAGCAAGG	CCTTGCTGG	0.15639	-0.0163128	NA
CCAGCAATA	TATTGCTGG	-0.13499	0.100285	NA
CCAGCAATC	GATTGCTGG	0.22426	0.347151	NA
CCAGCACAA	TTGTGCTGG	0.20808	-0.0559863	0
CCAGCACAC	GTGTGCTGG	0.2687	-0.106715	0
CCAGCACAG	CTGTGCTGG	-0.02137	-0.0106231	0
CCAGCACCA	TGGTGCTGG	0.14682	0.0276269	0
CCAGCACCC	GGGTGCTGG	0.27645	-0.0127516	0
CCAGCACCG	CGGTGCTGG	-0.36226	-0.06996	NA
CCAGCACGA	TCGTGCTGG	0.26112	0.0972403	0
CCAGCACGC	GCGTGCTGG	0.11619	0.414752	NA
CCAGCACGG	CCGTGCTGG	0.21021	0.406735	NA
CCAGCACTA	TAGTGCTGG	-0.17168	0.15933	NA
CCAGCACTC	GAGTGCTGG	-0.16086	0.15272	NA
CCAGCAGAA	TTCTGCTGG	-0.05234	-0.040553	NA
CCAGCAGAC	GTCTGCTGG	0.1168	0.0126187	NA
CCAGCAGAG	CTCTGCTGG	-0.05028	0.139884	NA
CCAGCAGCA	TGCTGCTGG	0.20048	0.0417886	NA
CCAGCAGCC	GGCTGCTGG	0.10604	0.00986306	NA
CCAGCAGCG	CGCTGCTGG	0.0233	0.140089	NA
CCAGCAGGA	TCCTGCTGG	-0.02667	0.124988	NA
CCAGCAGGC	GCCTGCTGG	0.24719	0.202196	NA
CCAGCAGGG	CCCTGCTGG	0.05353	0.237028	NA
CCAGCAGTA	TACTGCTGG	-0.12437	0.0484335	NA
CCAGCAGTC	GACTGCTGG	0.06353	0.269035	NA
CCAGCATAA	TTATGCTGG	0.17805	0.222623	NA
CCAGCATAC	GTATGCTGG	0.13696	0.3335	NA
CCAGCATAG	CTATGCTGG	0.13096	-0.02138	NA
CCAGCATCA	TGATGCTGG	-0.08105	0.343065	NA
CCAGCATCC	GGATGCTGG	0.01782	0.212034	NA
CCAGCATCG	CGATGCTGG	-0.11708	-0.0169855	NA
CCAGCATGA	TCATGCTGG	0.05241	-0.0131153	NA
CCAGCATGC	GCATGCTGG	-0.10832	0.192227	NA
CCAGCATGG	CCATGCTGG	0.01556	0.465302	NA
CCAGCATTA	TAATGCTGG	0.14527	0.13642	NA
CCAGCATTC	GAATGCTGG	0.01539	0.0269476	NA
CCAGCCAAA	TTTGGCTGG	-0.09964	0.127473	NA
CCAGCCAAC	GTTGGCTGG	0.08594	0.0877399	0
CCAGCCAAG	CTTGGCTGG	-0.06883	0.00751835	NA
CCAGCCACA	TGTGGCTGG	0.05102	-0.016442	0
CCAGCCACC	GGTGGCTGG	0.21004	0.000160706	NA
CCAGCCACG	CGTGGCTGG	0.15507	0.104945	NA
CCAGCCAGA	TCTGGCTGG	0.14749	-0.00967342	NA
CCAGCCAGC	GCTGGCTGG	0.21927	0.00740454	0
CCAGCCAGG	CCTGGCTGG	0.02618	-0.00259875	0
CCAGCCATA	TATGGCTGG	0.24392	-0.109556	0
CCAGCCATC	GATGGCTGG	0.29574	0.0951044	NA
CCAGCCCAA	TTGGGCTGG	0.06994	0.0344303	0
CCAGCCCAC	GTGGGCTGG	0.44017	0.513763	1
CCAGCCCAG	CTGGGCTGG	0.18345	0.110037	NA
CCAGCCCCA	TGGGGCTGG	0.31729	-0.00788331	0
CCAGCCCCC	GGGGGCTGG	0.44714	0.0936226	0
CCAGCCCCG	CGGGGCTGG	0.29466	0.190685	NA
CCAGCCCGA	TCGGGCTGG	-0.08178	0.00889311	NA
CCAGCCCGC	GCGGGCTGG	0.20172	0.0998926	NA
CCAGCCCGG	CCGGGCTGG	0.07522	0.0304878	NA
CCAGCCCTA	TAGGGCTGG	0.03709	-0.0774789	0
CCAGCCCTC	GAGGGCTGG	0.23671	0.0158507	NA
CCAGCCGAA	TTCGGCTGG	-0.0465	0.0641608	0
CCAGCCGAC	GTCGGCTGG	0.09705	-0.0412241	0
CCAGCCGAG	CTCGGCTGG	-0.17066	0.210411	0
CCAGCCGCA	TGCGGCTGG	-0.24337	0.0238306	0
CCAGCCGCC	GGCGGCTGG	0.30046	0.187016	0
CCAGCCGCG	CGCGGCTGG	0.24667	-0.0201012	0
CCAGCCGGA	TCCGGCTGG	0.02194	0.116414	NA
CCAGCCGGC	GCCGGCTGG	0.0925	0.159111	NA
CCAGCCGGG	CCCGGCTGG	0.05442	0.237201	NA
CCAGCCGTA	TACGGCTGG	0.01739	0.06715	NA
CCAGCCGTC	GACGGCTGG	0.10779	0.036061	NA
CCAGCCTAA	TTAGGCTGG	-0.0454	0.15256	NA
CCAGCCTAC	GTAGGCTGG	0.26233	-0.0128792	NA
CCAGCCTAG	CTAGGCTGG	0.04495	-0.122394	0
CCAGCCTCA	TGAGGCTGG	0.05697	-0.0203973	NA
CCAGCCTCC	GGAGGCTGG	0.31547	0.0130177	0
CCAGCCTCG	CGAGGCTGG	0.10468	0.306667	NA
CCAGCCTGA	TCAGGCTGG	-0.10927	0.104163	NA
CCAGCCTGC	GCAGGCTGG	0.14649	0.0679773	NA
CCAGCCTGG	CCAGGCTGG	0.23382	0.160929	NA
CCAGCCTTA	TAAGGCTGG	-0.03626	0.0143187	NA
CCAGCCTTC	GAAGGCTGG	-0.0608	-0.10988	NA
CCAGCGAAA	TTTCGCTGG	0.19735	-0.0495758	NA
CCAGCGAAC	GTTCGCTGG	0.09758	0.0226619	NA
CCAGCGAAG	CTTCGCTGG	0.25704	0.114509	0
CCAGCGACA	TGTCGCTGG	-0.00754	-0.00766716	0
CCAGCGACC	GGTCGCTGG	0.12629	0.0739493	NA
CCAGCGACG	CGTCGCTGG	-0.04871	0.359029	NA
CCAGCGAGA	TCTCGCTGG	-0.0804	-0.0136786	NA
CCAGCGAGC	GCTCGCTGG	0.07174	-0.126389	0
CCAGCGAGG	CCTCGCTGG	0.14762	0.297385	NA
CCAGCGATA	TATCGCTGG	0.03728	0.052809	0
CCAGCGATC	GATCGCTGG	0.02799	0.148662	NA
CCAGCGCAA	TTGCGCTGG	-0.01198	0.16661	NA
CCAGCGCAC	GTGCGCTGG	0.23612	0.127065	0
CCAGCGCAG	CTGCGCTGG	0.12601	0.156517	NA
CCAGCGCCA	TGGCGCTGG	0.19765	0.159087	NA
CCAGCGCCC	GGGCGCTGG	0.22576	0.0405268	NA
CCAGCGCCG	CGGCGCTGG	0.14677	0.019941	NA
CCAGCGCGA	TCGCGCTGG	0.22406	0.149533	NA
CCAGCGCGC	GCGCGCTGG	0.21046	-0.0164695	0
CCAGCGCGG	CCGCGCTGG	-0.08602	0.176647	NA
CCAGCGCTA	TAGCGCTGG	-0.2569	0.198432	NA
CCAGCGCTC	GAGCGCTGG	0.01646	0.157061	NA
CCAGCGGAA	TTCCGCTGG	0.00165	0.171602	NA
CCAGCGGAC	GTCCGCTGG	-0.14012	0.0440905	NA
CCAGCGGAG	CTCCGCTGG	0.29466	0.338881	NA
CCAGCGGCA	TGCCGCTGG	-0.05028	0.186077	NA
CCAGCGGCC	GGCCGCTGG	-0.06448	0.0783355	0
CCAGCGGCG	CGCCGCTGG	0.03857	0.0658893	0
CCAGCGGGA	TCCCGCTGG	0.15101	0.193804	NA
CCAGCGGGC	GCCCGCTGG	-0.12759	0.1767	NA
CCAGCGGGG	CCCCGCTGG	0.36978	0.245388	NA
CCAGCGGTA	TACCGCTGG	0.05219	0.0552586	NA
CCAGCGGTC	GACCGCTGG	0.005	0.0415314	0
CCAGCGTAA	TTACGCTGG	-0.15621	0.0728645	NA
CCAGCGTAC	GTACGCTGG	0.07338	0.13108	0
CCAGCGTAG	CTACGCTGG	0.31947	0.298843	NA
CCAGCGTCA	TGACGCTGG	-0.01446	0.120434	NA
CCAGCGTCC	GGACGCTGG	0.27312	0.141284	0
CCAGCGTCG	CGACGCTGG	0.25695	0.0396033	NA
CCAGCGTGA	TCACGCTGG	0.04886	0.232193	0
CCAGCGTGC	GCACGCTGG	-0.16153	-0.01668	NA
CCAGCGTTA	TAACGCTGG	-0.16449	-0.0170631	0
CCAGCGTTC	GAACGCTGG	-0.08375	-0.0770804	0
CCAGCTAAA	TTTAGCTGG	0.26246	0.0887959	NA
CCAGCTAAC	GTTAGCTGG	0.19266	-0.0287076	0
CCAGCTAAG	CTTAGCTGG	0.08004	0.0421074	NA
CCAGCTACA	TGTAGCTGG	0.09953	0.300118	NA
CCAGCTACC	GGTAGCTGG	-0.23896	0.285774	NA
CCAGCTACG	CGTAGCTGG	-0.06919	0.0760515	NA
CCAGCTAGA	TCTAGCTGG	-0.09066	0.035681	NA
CCAGCTAGC	GCTAGCTGG	-0.10715	0.218258	NA
CCAGCTAGG	CCTAGCTGG	-0.01889	-0.00580419	0
CCAGCTATA	TATAGCTGG	-0.09942	0.0513305	NA
CCAGCTATC	GATAGCTGG	0.02702	-0.00105992	NA
CCAGCTCAA	TTGAGCTGG	-0.01754	0.138178	NA
CCAGCTCAC	GTGAGCTGG	-0.0199	0.376933	NA
CCAGCTCAG	CTGAGCTGG	0.05013	-0.00902342	0
CCAGCTCCA	TGGAGCTGG	-0.05955	0.0433428	0
CCAGCTCCC	GGGAGCTGG	-0.08879	0.150212	NA
CCAGCTCCG	CGGAGCTGG	-0.09861	0.146441	NA
CCAGCTCGA	TCGAGCTGG	-0.00166	-0.0507437	NA
CCAGCTCGC	GCGAGCTGG	-0.18493	0.0627337	0
CCAGCTCGG	CCGAGCTGG	0.01624	0.0978032	NA
CCAGCTCTA	TAGAGCTGG	-0.04218	0.0863828	NA
CCAGCTCTC	GAGAGCTGG	-0.02244	-0.0111987	0
CCAGCTGAA	TTCAGCTGG	0.04854	0.212373	NA
CCAGCTGAC	GTCAGCTGG	0.05175	0.114623	0
CCAGCTGAG	CTCAGCTGG	-0.13912	0.0488285	0
CCAGCTGCA	TGCAGCTGG	0.24584	0.206751	NA
CCAGCTGCC	GGCAGCTGG	0.14092	0.0278075	NA
CCAGCTGCG	CGCAGCTGG	0.22693	0.181392	0
CCAGCTGGA	TCCAGCTGG	0.21864	-0.184005	NA
CCAGCTGGC	GCCAGCTGG	-0.10835	0.063905	NA
CCAGCTGGG	CCCAGCTGG	0.26952	0.257558	NA
CCAGCTGTA	TACAGCTGG	0.09637	-0.0230746	0
CCAGCTGTC	GACAGCTGG	0.24156	0.163653	NA
CCAGCTTAA	TTAAGCTGG	0.03142	0.187552	NA
CCAGCTTAC	GTAAGCTGG	0.04319	0.239628	NA
CCAGCTTAG	CTAAGCTGG	0.10185	0.133351	NA
CCAGCTTCA	TGAAGCTGG	-0.04647	0.0384785	0
CCAGCTTCC	GGAAGCTGG	-0.03728	0.27004	NA
CCAGCTTCG	CGAAGCTGG	-0.00037	-0.00367896	NA
CCAGCTTGA	TCAAGCTGG	0.09987	-0.0276011	NA
CCAGCTTGC	GCAAGCTGG	0.20853	-0.0212684	NA
CCAGCTTTA	TAAAGCTGG	-0.17327	0.318919	NA
CCAGCTTTC	GAAAGCTGG	-0.17485	0.184285	0
CCAGGAAAA	TTTTCCTGG	0.30924	0.0635115	NA
CCAGGAAAC	GTTTCCTGG	0.26279	0.0265353	0
CCAGGAAAG	CTTTCCTGG	0.11454	0.114204	NA
CCAGGAACA	TGTTCCTGG	-0.07146	0.0985802	NA
CCAGGAACC	GGTTCCTGG	0.24125	0.147157	NA
CCAGGAACG	CGTTCCTGG	0.22538	0.0137803	NA
CCAGGAAGA	TCTTCCTGG	-0.10146	0.0702498	NA
CCAGGAAGC	GCTTCCTGG	-0.00984	0.164592	NA
CCAGGAAGG	CCTTCCTGG	0.39003	0.101447	NA
CCAGGAATA	TATTCCTGG	0.06761	-0.00124402	NA
CCAGGAATC	GATTCCTGG	0.01639	-0.00132316	0
CCAGGACAA	TTGTCCTGG	-0.20082	0.183444	NA
CCAGGACAC	GTGTCCTGG	-0.01604	0.222324	NA
CCAGGACAG	CTGTCCTGG	0.15991	0.0128276	NA
CCAGGACCA	TGGTCCTGG	0.13173	0.170786	NA
CCAGGACCC	GGGTCCTGG	0.30704	-0.108311	NA
CCAGGACCG	CGGTCCTGG	-0.14124	0.246821	NA
CCAGGACGA	TCGTCCTGG	-0.11748	-0.0827127	NA
CCAGGACGC	GCGTCCTGG	-0.0591	-0.0205166	0
CCAGGACGG	CCGTCCTGG	0.00895	0.203193	NA
CCAGGACTA	TAGTCCTGG	-0.08542	-0.0692806	0
CCAGGACTC	GAGTCCTGG	0.05158	0.0861332	NA
CCAGGAGAA	TTCTCCTGG	0.34945	-0.00508312	NA
CCAGGAGAC	GTCTCCTGG	0.13638	-0.0978521	0
CCAGGAGAG	CTCTCCTGG	-0.07669	-0.0977472	0
CCAGGAGCA	TGCTCCTGG	-0.07942	0.0408076	NA
CCAGGAGCC	GGCTCCTGG	-0.08046	0.342905	NA
CCAGGAGCG	CGCTCCTGG	0.21683	0.0501297	NA
CCAGGAGGA	TCCTCCTGG	-0.27987	0.10483	NA
CCAGGAGGC	GCCTCCTGG	0.18433	0.013131	NA
CCAGGAGGG	CCCTCCTGG	0.08875	0.0913934	NA
CCAGGAGTA	TACTCCTGG	-0.03403	-0.172472	NA
CCAGGAGTC	GACTCCTGG	0.0053	-0.0292645	0
CCAGGATAA	TTATCCTGG	-0.18025	0.00743316	0
CCAGGATAC	GTATCCTGG	-0.01473	0.021704	NA
CCAGGATAG	CTATCCTGG	0.00239	0.238062	NA
CCAGGATCA	TGATCCTGG	0.11308	-0.0633682	0
CCAGGATCC	GGATCCTGG	-0.1076	0.209362	NA
CCAGGATCG	CGATCCTGG	0.25759	0.208607	NA
CCAGGATGA	TCATCCTGG	-0.1137	0.254189	NA
CCAGGATGC	GCATCCTGG	0.02333	0.121082	NA
CCAGGATGG	CCATCCTGG	0.03002	0.0763902	NA
CCAGGATTA	TAATCCTGG	-0.0114	0.0661044	NA
CCAGGATTC	GAATCCTGG	0.16451	0.165736	NA
CCAGGCAAA	TTTGCCTGG	0.0794	0.285679	NA
CCAGGCAAC	GTTGCCTGG	0.17159	0.463891	NA
CCAGGCAAG	CTTGCCTGG	-0.1085	0.172262	NA
CCAGGCACA	TGTGCCTGG	0.15133	-0.0674618	0
CCAGGCACC	GGTGCCTGG	0.11555	0.389935	NA
CCAGGCACG	CGTGCCTGG	-0.00877	0.0853347	0
CCAGGCAGA	TCTGCCTGG	0.1128	0.336186	NA
CCAGGCAGC	GCTGCCTGG	0.17165	0.0755673	0
CCAGGCAGG	CCTGCCTGG	0.05944	0.0882818	NA
CCAGGCATA	TATGCCTGG	-0.08011	0.141151	NA
CCAGGCATC	GATGCCTGG	0.24732	0.0209537	0
CCAGGCCAA	TTGGCCTGG	0.19309	0.226877	NA
CCAGGCCAC	GTGGCCTGG	-0.0708	0.050073	0
CCAGGCCAG	CTGGCCTGG	0.00444	0.205373	0
CCAGGCCCA	TGGGCCTGG	0.12107	-0.014622	NA
CCAGGCCCC	GGGGCCTGG	0.07931	0.599341	NA
CCAGGCCCG	CGGGCCTGG	0.10647	0.241485	NA
CCAGGCCGA	TCGGCCTGG	0.06008	0.0677367	0
CCAGGCCGC	GCGGCCTGG	0.16987	0.393754	NA
CCAGGCCGG	CCGGCCTGG	0.01242	0.117796	0
CCAGGCCTA	TAGGCCTGG	0.14095	0.0322828	0
CCAGGCCTC	GAGGCCTGG	0.02773	0.03269	NA
CCAGGCGAA	TTCGCCTGG	-0.02021	0.174067	NA
CCAGGCGAC	GTCGCCTGG	-0.07781	0.0773662	0
CCAGGCGAG	CTCGCCTGG	0.22073	-0.0101559	0
CCAGGCGCA	TGCGCCTGG	0.07996	0.0837753	NA
CCAGGCGCC	GGCGCCTGG	0.08983	-0.0894452	NA
CCAGGCGCG	CGCGCCTGG	0.0854	0.077342	NA
CCAGGCGGA	TCCGCCTGG	0.1617	0.0363572	NA
CCAGGCGGC	GCCGCCTGG	-0.0125	0.117598	NA
CCAGGCGGG	CCCGCCTGG	0.21851	0.164319	0
CCAGGCGTA	TACGCCTGG	0.2125	0.129691	NA
CCAGGCGTC	GACGCCTGG	0.04554	0.0472102	0
CCAGGCTAA	TTAGCCTGG	-0.11895	0.0892832	NA
CCAGGCTAC	GTAGCCTGG	0.02709	0.0359334	NA
CCAGGCTAG	CTAGCCTGG	-0.03187	0.222247	NA
CCAGGCTCA	TGAGCCTGG	-0.01761	0.0227362	NA
CCAGGCTCC	GGAGCCTGG	0.31324	0.112531	NA
CCAGGCTCG	CGAGCCTGG	-0.02512	0.227998	NA
CCAGGCTGA	TCAGCCTGG	0.08888	0.182392	NA
CCAGGCTGC	GCAGCCTGG	-0.33722	0.0167347	NA
CCAGGCTTA	TAAGCCTGG	-0.11394	0.20704	NA
CCAGGCTTC	GAAGCCTGG	-0.0096	0.126305	NA
CCAGGGAAA	TTTCCCTGG	0.07558	0.136462	0
CCAGGGAAC	GTTCCCTGG	0.40168	0.0318152	NA
CCAGGGAAG	CTTCCCTGG	0.23286	0.211258	NA
CCAGGGACA	TGTCCCTGG	0.04265	-0.0226731	0
CCAGGGACC	GGTCCCTGG	0.01207	0.344391	NA
CCAGGGACG	CGTCCCTGG	0.07828	0.0271347	NA
CCAGGGAGA	TCTCCCTGG	0.09654	0.0321166	NA
CCAGGGAGC	GCTCCCTGG	-0.0884	-0.0877858	NA
CCAGGGAGG	CCTCCCTGG	0.16556	0.184044	NA
CCAGGGATA	TATCCCTGG	-0.02299	0.029677	0
CCAGGGATC	GATCCCTGG	0.04095	0.00880505	NA
CCAGGGCAA	TTGCCCTGG	0.24462	-0.0399252	NA
CCAGGGCAC	GTGCCCTGG	-0.15893	0.0561762	NA
CCAGGGCAG	CTGCCCTGG	0.2152	0.13764	NA
CCAGGGCCA	TGGCCCTGG	0.19062	0.0830777	NA
CCAGGGCCC	GGGCCCTGG	0.05217	0.154643	NA
CCAGGGCCG	CGGCCCTGG	0.09559	0.111182	NA
CCAGGGCGA	TCGCCCTGG	-0.14568	-0.0232617	NA
CCAGGGCGC	GCGCCCTGG	0.05994	-0.0912648	0
CCAGGGCGG	CCGCCCTGG	0.20429	0.118192	0
CCAGGGCTA	TAGCCCTGG	0.12913	0.0370136	NA
CCAGGGCTC	GAGCCCTGG	-0.12106	0.0891217	NA
CCAGGGGAA	TTCCCCTGG	-0.12079	0.114261	NA
CCAGGGGAC	GTCCCCTGG	0.19112	-0.014453	NA
CCAGGGGAG	CTCCCCTGG	0.02528	0.149708	NA
CCAGGGGCA	TGCCCCTGG	0.18429	0.092663	NA
CCAGGGGCC	GGCCCCTGG	-0.2177	0.321727	NA
CCAGGGGCG	CGCCCCTGG	0.41251	0.406287	NA
CCAGGGGGA	TCCCCCTGG	0.40224	0.168839	0
CCAGGGGGC	GCCCCCTGG	0.43872	0.488333	0
CCAGGGGGG	CCCCCCTGG	0.40682	0.263826	NA
CCAGGGGTA	TACCCCTGG	-0.15384	0.191248	0
CCAGGGGTC	GACCCCTGG	0.26807	0.176166	NA
CCAGGGTAA	TTACCCTGG	0.05971	0.226498	NA
CCAGGGTAC	GTACCCTGG	-0.04173	0.130324	NA
CCAGGGTAG	CTACCCTGG	0.12468	0.10129	NA
CCAGGGTCA	TGACCCTGG	0.04183	0.344076	NA
CCAGGGTCC	GGACCCTGG	0.29098	0.0117292	0
CCAGGGTCG	CGACCCTGG	-0.0967	0.253115	NA
CCAGGGTGA	TCACCCTGG	0.23445	0.179622	NA
CCAGGGTGC	GCACCCTGG	0.04946	0.0811898	0
CCAGGGTTA	TAACCCTGG	-0.12372	0.104215	NA
CCAGGGTTC	GAACCCTGG	-0.09311	0.131751	NA
CCAGGTAAA	TTTACCTGG	-0.16079	0.0548706	NA
CCAGGTAAC	GTTACCTGG	-0.21389	0.0702192	NA
CCAGGTAAG	CTTACCTGG	0.08574	0.190056	0
CCAGGTACA	TGTACCTGG	0.06925	-0.0301973	NA
CCAGGTACC	GGTACCTGG	-0.10812	0.0674213	NA
CCAGGTACG	CGTACCTGG	0.01017	0.0961884	0
CCAGGTAGA	TCTACCTGG	-0.16029	0.198898	NA
CCAGGTAGC	GCTACCTGG	0.14546	-0.0126529	NA
CCAGGTAGG	CCTACCTGG	0.25933	-0.0802842	0
CCAGGTATA	TATACCTGG	-0.12985	0.347534	NA
CCAGGTATC	GATACCTGG	-0.09575	0.0576398	0
CCAGGTCAA	TTGACCTGG	0.13002	0.0531361	NA
CCAGGTCAC	GTGACCTGG	0.06824	0.00394228	0
CCAGGTCAG	CTGACCTGG	-0.08347	0.186444	NA
CCAGGTCCA	TGGACCTGG	0.05719	0.138434	NA
CCAGGTCCC	GGGACCTGG	0.08272	0.0264812	0
CCAGGTCCG	CGGACCTGG	0.02277	0.152566	NA
CCAGGTCGA	TCGACCTGG	-0.16315	0.313261	NA
CCAGGTCGC	GCGACCTGG	0.19065	0.0961724	NA
CCAGGTCGG	CCGACCTGG	0.34374	0.139397	NA
CCAGGTCTA	TAGACCTGG	0.11449	0.175839	0
CCAGGTCTC	GAGACCTGG	-0.04098	-0.115154	NA
CCAGGTGAA	TTCACCTGG	0.28489	0.174722	0
CCAGGTGAC	GTCACCTGG	0.09933	-0.265137	0
CCAGGTGAG	CTCACCTGG	0.00372	0.126069	NA
CCAGGTGCA	TGCACCTGG	-0.00834	0.124706	NA
CCAGGTGCC	GGCACCTGG	0.14833	-0.0515311	0
CCAGGTGCG	CGCACCTGG	-0.15057	0.159326	NA
CCAGGTGGA	TCCACCTGG	-0.12566	0.143482	NA
CCAGGTGGC	GCCACCTGG	0.20639	0.199597	0
CCAGGTGGG	CCCACCTGG	0.43704	0.00410302	0
CCAGGTGTA	TACACCTGG	0.2109	0.230785	0
CCAGGTGTC	GACACCTGG	0.18419	0.0834584	NA
CCAGGTTAA	TTAACCTGG	-0.23302	0.159706	0
CCAGGTTAC	GTAACCTGG	-0.03647	-0.243421	0
CCAGGTTAG	CTAACCTGG	0.07899	0.0659368	NA
CCAGGTTCA	TGAACCTGG	0.0967	0.155008	0
CCAGGTTCC	GGAACCTGG	-0.11099	0.0684327	0
CCAGGTTCG	CGAACCTGG	0.09547	0.0146448	0
CCAGGTTGA	TCAACCTGG	0.14884	0.141174	0
CCAGGTTGC	GCAACCTGG	0.09794	-0.00280846	NA
CCAGGTTTA	TAAACCTGG	0.09748	0.138083	0
CCAGGTTTC	GAAACCTGG	-0.15253	0.0722188	NA
CCAGTAAAA	TTTTACTGG	0.18401	0.0862859	0
CCAGTAAAC	GTTTACTGG	-0.06062	-0.0819265	0
CCAGTAAAG	CTTTACTGG	-0.09268	0.118228	0
CCAGTAACA	TGTTACTGG	-0.15027	0.112347	NA
CCAGTAACC	GGTTACTGG	0.2204	0.188949	NA
CCAGTAACG	CGTTACTGG	0.16928	0.137864	NA
CCAGTAAGA	TCTTACTGG	-0.24887	0.225998	NA
CCAGTAAGC	GCTTACTGG	-0.00507	0.092235	NA
CCAGTAAGG	CCTTACTGG	0.25991	0.124766	0
CCAGTAATA	TATTACTGG	0.10601	0.041796	0
CCAGTAATC	GATTACTGG	0.18856	-0.0191886	NA
CCAGTACAA	TTGTACTGG	0.1181	0.0596404	0
CCAGTACAC	GTGTACTGG	0.03161	0.106491	NA
CCAGTACAG	CTGTACTGG	-0.25354	0.0599026	NA
CCAGTACCA	TGGTACTGG	0.30015	0.0659686	NA
CCAGTACCC	GGGTACTGG	0.20417	-0.028758	NA
CCAGTACCG	CGGTACTGG	0.05004	0.0190109	NA
CCAGTACGA	TCGTACTGG	-0.28899	0.143533	0
CCAGTACGC	GCGTACTGG	0.0647	0.264259	NA
CCAGTACGG	CCGTACTGG	-0.12758	0.171962	NA
CCAGTACTA	TAGTACTGG	-0.04099	-0.0990817	0
CCAGTACTC	GAGTACTGG	0.09917	-0.0543571	0
CCAGTAGAA	TTCTACTGG	0.02866	0.122957	NA
CCAGTAGAC	GTCTACTGG	0.18915	-0.210427	NA
CCAGTAGAG	CTCTACTGG	0.05331	0.10612	NA
CCAGTAGCA	TGCTACTGG	0.26568	0.0619516	NA
CCAGTAGCC	GGCTACTGG	-0.26391	0.109912	NA
CCAGTAGCG	CGCTACTGG	-0.00803	0.318245	NA
CCAGTAGGA	TCCTACTGG	0.02748	0.406042	NA
CCAGTAGGC	GCCTACTGG	0.34643	0.559668	0
CCAGTAGGG	CCCTACTGG	0.07334	0.146126	NA
CCAGTAGTA	TACTACTGG	0.20105	0.225199	NA
CCAGTAGTC	GACTACTGG	-0.14946	0.116633	NA
CCAGTATAA	TTATACTGG	0.05837	0.159335	NA
CCAGTATAC	GTATACTGG	-0.14555	0.15163	NA
CCAGTATAG	CTATACTGG	0.07017	-0.137295	0
CCAGTATCA	TGATACTGG	0.24407	0.15178	NA
CCAGTATCC	GGATACTGG	-0.0687	0.0485531	0
CCAGTATCG	CGATACTGG	0.17672	0.172299	NA
CCAGTATGA	TCATACTGG	-0.05817	0.254426	0
CCAGTATGC	GCATACTGG	0.37681	0.0479616	NA
CCAGTATGG	CCATACTGG	-0.00128	0.206488	0
CCAGTATTA	TAATACTGG	0.2164	0.140865	NA
CCAGTATTC	GAATACTGG	-0.13862	-0.0444156	0
CCAGTCAAA	TTTGACTGG	0.18208	-0.0204717	0
CCAGTCAAC	GTTGACTGG	0.06305	0.25109	NA
CCAGTCAAG	CTTGACTGG	0.08273	0.131698	NA
CCAGTCACA	TGTGACTGG	0.06269	-0.08628	0
CCAGTCACC	GGTGACTGG	0.2711	0.113927	NA
CCAGTCACG	CGTGACTGG	-0.23207	0.289484	NA
CCAGTCAGA	TCTGACTGG	0.15297	-0.0804394	0
CCAGTCAGC	GCTGACTGG	0.19292	0.0824951	NA
CCAGTCAGG	CCTGACTGG	0.09121	-0.0341729	0
CCAGTCATA	TATGACTGG	-0.18415	0.0799589	NA
CCAGTCATC	GATGACTGG	-0.09714	-0.0370783	0
CCAGTCCAA	TTGGACTGG	0.10206	-0.0217477	NA
CCAGTCCAC	GTGGACTGG	0.10196	0.0579096	NA
CCAGTCCAG	CTGGACTGG	-0.06606	0.173962	0
CCAGTCCCA	TGGGACTGG	0.22582	0.0404142	0
CCAGTCCCC	GGGGACTGG	0.37628	0.271725	NA
CCAGTCCCG	CGGGACTGG	-0.08434	0.0924717	NA
CCAGTCCGA	TCGGACTGG	0.12371	0.015718	0
CCAGTCCGC	GCGGACTGG	0.18914	0.097309	NA
CCAGTCCGG	CCGGACTGG	0.23966	0.110734	0
CCAGTCCTA	TAGGACTGG	0.19956	0.00834236	NA
CCAGTCCTC	GAGGACTGG	0.05929	0.054898	NA
CCAGTCGAA	TTCGACTGG	-0.00481	-0.139866	0
CCAGTCGAC	GTCGACTGG	0.14453	0.139891	NA
CCAGTCGAG	CTCGACTGG	0.00524	0.0504389	NA
CCAGTCGCA	TGCGACTGG	0.00749	-0.0350775	NA
CCAGTCGCC	GGCGACTGG	0.22223	0.0235955	NA
CCAGTCGCG	CGCGACTGG	0.16568	0.0859569	NA
CCAGTCGGA	TCCGACTGG	0.09933	0.122824	NA
CCAGTCGGC	GCCGACTGG	0.06902	0.0604291	NA
CCAGTCGGG	CCCGACTGG	0.15405	0.069994	NA
CCAGTCGTA	TACGACTGG	-0.30576	-0.0204446	NA
CCAGTCGTC	GACGACTGG	0.03627	0.181703	NA
CCAGTCTAA	TTAGACTGG	-0.15481	0.162129	0
CCAGTCTAC	GTAGACTGG	0.10529	-0.103945	0
CCAGTCTAG	CTAGACTGG	0.10913	0.190128	0
CCAGTCTCA	TGAGACTGG	-0.0523	0.193538	NA
CCAGTCTCC	GGAGACTGG	0.15557	0.0827249	NA
CCAGTCTCG	CGAGACTGG	-0.10547	0.0555733	NA
CCAGTCTGA	TCAGACTGG	0.16233	-0.0438337	NA
CCAGTCTGC	GCAGACTGG	0.04168	0.231362	NA
CCAGTCTTA	TAAGACTGG	-0.11047	0.0701243	0
CCAGTCTTC	GAAGACTGG	0.02531	-0.0964348	NA
CCAGTGAAA	TTTCACTGG	0.04831	0.167613	0
CCAGTGAAC	GTTCACTGG	0.14997	0.202526	NA
CCAGTGAAG	CTTCACTGG	-0.10869	0.122687	NA
CCAGTGACA	TGTCACTGG	0.05456	0.0802778	NA
CCAGTGACC	GGTCACTGG	0.18468	0.177523	NA
CCAGTGACG	CGTCACTGG	0.18711	0.0708705	0
CCAGTGAGA	TCTCACTGG	0.01084	-0.148387	0
CCAGTGAGC	GCTCACTGG	0.13785	0.0502608	NA
CCAGTGAGG	CCTCACTGG	0.13764	0.00620296	NA
CCAGTGATA	TATCACTGG	-0.10869	0.104051	0
CCAGTGATC	GATCACTGG	0.09897	0.0839586	NA
CCAGTGCAA	TTGCACTGG	0.25422	0.0964174	NA
CCAGTGCAC	GTGCACTGG	0.16687	0.0254356	NA
CCAGTGCAG	CTGCACTGG	-0.05414	-0.0254231	0
CCAGTGCCA	TGGCACTGG	-0.11962	0.1684	NA
CCAGTGCCC	GGGCACTGG	0.17342	0.00903694	0
CCAGTGCCG	CGGCACTGG	0.2417	0.107483	NA
CCAGTGCGA	TCGCACTGG	0.33156	0.1398	NA
CCAGTGCGC	GCGCACTGG	0.12556	-0.00457842	0
CCAGTGCGG	CCGCACTGG	0.24162	0.347494	0
CCAGTGCTA	TAGCACTGG	-0.02757	0.20375	NA
CCAGTGCTC	GAGCACTGG	0.26599	0.216133	NA
CCAGTGGAA	TTCCACTGG	-0.19362	-0.0599822	NA
CCAGTGGAC	GTCCACTGG	-0.03317	-0.016244	NA
CCAGTGGAG	CTCCACTGG	-0.00295	0.132802	NA
CCAGTGGCA	TGCCACTGG	-0.08394	0.0833212	NA
CCAGTGGCC	GGCCACTGG	0.32121	0.0929697	NA
CCAGTGGCG	CGCCACTGG	0.09581	-0.0134915	0
CCAGTGGGA	TCCCACTGG	0.30118	0.266507	NA
CCAGTGGGC	GCCCACTGG	0.46917	0.442246	NA
CCAGTGGGG	CCCCACTGG	0.39766	0.303946	NA
CCAGTGGTA	TACCACTGG	0.25619	0.0596931	NA
CCAGTGGTC	GACCACTGG	-0.08717	-0.162747	0
CCAGTGTAA	TTACACTGG	0.18094	0.324627	NA
CCAGTGTAC	GTACACTGG	-0.03519	0.00784826	NA
CCAGTGTAG	CTACACTGG	0.07644	-0.0629758	0
CCAGTGTCA	TGACACTGG	0.28201	0.119689	NA
CCAGTGTCC	GGACACTGG	0.26691	0.108991	0
CCAGTGTCG	CGACACTGG	0.12365	0.250583	0
CCAGTGTGA	TCACACTGG	0.2046	0.245845	0
CCAGTGTGC	GCACACTGG	-0.07089	0.174917	0
CCAGTGTTA	TAACACTGG	-0.31182	0.0681328	NA
CCAGTGTTC	GAACACTGG	-0.16914	0.0703858	NA
CCAGTTAAA	TTTAACTGG	0.24469	0.12368	0
CCAGTTAAC	GTTAACTGG	0.13864	0.04693	NA
CCAGTTAAG	CTTAACTGG	0.15439	0.152578	0
CCAGTTACA	TGTAACTGG	0.26174	0.0852333	NA
CCAGTTACC	GGTAACTGG	0.13408	0.251401	0
CCAGTTACG	CGTAACTGG	-0.07243	-0.0342795	0
CCAGTTAGA	TCTAACTGG	-0.11181	0.080387	0
CCAGTTAGC	GCTAACTGG	0.23994	0.0885301	NA
CCAGTTAGG	CCTAACTGG	0.23279	-0.0507336	0
CCAGTTATA	TATAACTGG	-0.11049	0.119934	0
CCAGTTATC	GATAACTGG	0.08998	-0.0148779	0
CCAGTTCAA	TTGAACTGG	0.20729	-0.0311325	NA
CCAGTTCAC	GTGAACTGG	-0.09575	-0.144858	0
CCAGTTCAG	CTGAACTGG	0.03232	0.0698345	0
CCAGTTCCA	TGGAACTGG	0.30893	-0.0976843	0
CCAGTTCCC	GGGAACTGG	0.20026	-0.0129249	0
CCAGTTCCG	CGGAACTGG	0.07286	0.118874	NA
CCAGTTCGA	TCGAACTGG	-0.08026	0.100267	NA
CCAGTTCGC	GCGAACTGG	0.22227	0.0569331	NA
CCAGTTCGG	CCGAACTGG	-0.08667	0.244277	0
CCAGTTCTA	TAGAACTGG	0.13792	0.265827	NA
CCAGTTCTC	GAGAACTGG	-0.03621	0.170645	NA
CCAGTTGAA	TTCAACTGG	0.21484	-0.331676	NA
CCAGTTGAC	GTCAACTGG	0.01751	-0.166818	NA
CCAGTTGAG	CTCAACTGG	-0.08404	-0.0485113	NA
CCAGTTGCA	TGCAACTGG	-0.09436	-0.0796047	NA
CCAGTTGCC	GGCAACTGG	0.3455	0.24643	NA
CCAGTTGCG	CGCAACTGG	-0.2834	-0.136982	0
CCAGTTGGA	TCCAACTGG	0.08059	0.106189	NA
CCAGTTGGC	GCCAACTGG	-0.01109	0.127131	NA
CCAGTTGGG	CCCAACTGG	0.32664	0.0935329	0
CCAGTTGTA	TACAACTGG	-0.10574	-0.0365899	NA
CCAGTTGTC	GACAACTGG	-0.30183	-0.024258	NA
CCAGTTTAA	TTAAACTGG	0.26857	0.0735453	0
CCAGTTTAC	GTAAACTGG	-0.15264	0.0504921	0
CCAGTTTAG	CTAAACTGG	0.03672	0.179134	0
CCAGTTTCA	TGAAACTGG	-0.02856	0.172769	NA
CCAGTTTCC	GGAAACTGG	-0.06372	-0.0396218	NA
CCAGTTTCG	CGAAACTGG	0.17956	0.242125	NA
CCAGTTTGA	TCAAACTGG	0.2064	0.0399411	NA
CCAGTTTGC	GCAAACTGG	0.12418	0.00581701	NA
CCAGTTTTA	TAAAACTGG	0.04473	0.157729	0
CCAGTTTTC	GAAAACTGG	0.07309	0.181575	0
CCATAAAAA	TTTTTATGG	0.08768	0.0841365	0
CCATAAAAC	GTTTTATGG	0.10837	0.0723379	0
CCATAAAAG	CTTTTATGG	0.26779	0.0998247	0
CCATAAACA	TGTTTATGG	0.17692	-0.0526947	0
CCATAAACC	GGTTTATGG	0.03036	0.260426	NA
CCATAAACG	CGTTTATGG	0.05388	0.118216	0
CCATAAAGA	TCTTTATGG	-0.00941	0.154944	0
CCATAAAGC	GCTTTATGG	0.27077	0.302871	NA
CCATAAAGG	CCTTTATGG	-0.01534	0.153081	0
CCATAAATA	TATTTATGG	-0.13547	0.045133	0
CCATAAATC	GATTTATGG	0.20149	0.0386035	0
CCATAACAA	TTGTTATGG	-0.04874	0.15433	NA
CCATAACAC	GTGTTATGG	0.24035	0.270908	NA
CCATAACAG	CTGTTATGG	-0.01064	0.00529399	0
CCATAACCA	TGGTTATGG	-0.04416	0.0294088	0
CCATAACCC	GGGTTATGG	0.20239	0.0146825	NA
CCATAACCG	CGGTTATGG	-0.00536	0.0466762	NA
CCATAACGA	TCGTTATGG	-0.27372	0.288691	NA
CCATAACGC	GCGTTATGG	0.07222	0.0429772	NA
CCATAACGG	CCGTTATGG	0.209	0.322086	NA
CCATAACTA	TAGTTATGG	-0.04051	0.0209615	0
CCATAACTC	GAGTTATGG	0.10954	0.0870378	0
CCATAAGAA	TTCTTATGG	-0.01465	0.0792081	0
CCATAAGAC	GTCTTATGG	-0.00141	-0.0303028	0
CCATAAGAG	CTCTTATGG	0.12642	0.0279	0
CCATAAGCA	TGCTTATGG	0.20366	0.00117888	0
CCATAAGCC	GGCTTATGG	0.11437	0.132357	NA
CCATAAGCG	CGCTTATGG	0.06757	0.0789953	NA
CCATAAGGA	TCCTTATGG	-0.04209	0.195678	NA
CCATAAGGC	GCCTTATGG	0.14124	0.0865048	NA
CCATAAGGG	CCCTTATGG	-0.09736	0.361037	NA
CCATAAGTA	TACTTATGG	0.34415	0.168852	NA
CCATAAGTC	GACTTATGG	-0.34271	0.0479584	NA
CCATAATAA	TTATTATGG	0.16729	0.198885	0
CCATAATAC	GTATTATGG	0.24914	-0.0359997	0
CCATAATAG	CTATTATGG	-0.0716	0.130766	0
CCATAATCA	TGATTATGG	-0.34603	0.131536	0
CCATAATCC	GGATTATGG	0.27534	0.0370234	NA
CCATAATCG	CGATTATGG	0.10866	0.0521111	NA
CCATAATGA	TCATTATGG	0.2299	0.174066	0
CCATAATGC	GCATTATGG	0.20727	0.119927	NA
CCATAATGG	CCATTATGG	0.10408	0.138039	0
CCATAATTA	TAATTATGG	0.24517	0.0014694	0
CCATAATTC	GAATTATGG	0.09492	-0.0644904	0
CCATACAAA	TTTGTATGG	0.18991	-0.136785	NA
CCATACAAC	GTTGTATGG	-0.26356	0.107822	NA
CCATACAAG	CTTGTATGG	0.11818	0.0392076	NA
CCATACACA	TGTGTATGG	-0.03175	-0.129986	NA
CCATACACC	GGTGTATGG	0.32124	0.049355	NA
CCATACACG	CGTGTATGG	0.16844	-0.0220259	NA
CCATACAGA	TCTGTATGG	-0.06659	0.149358	0
CCATACAGC	GCTGTATGG	-0.00631	0.264988	NA
CCATACAGG	CCTGTATGG	0.06253	0.188394	NA
CCATACATA	TATGTATGG	-0.04203	0.171416	NA
CCATACATC	GATGTATGG	0.03363	0.0590677	NA
CCATACCAA	TTGGTATGG	0.10495	0.157207	NA
CCATACCAC	GTGGTATGG	0.37681	0.081147	0
CCATACCAG	CTGGTATGG	0.21477	0.0305211	NA
CCATACCCA	TGGGTATGG	0.12458	-0.0288871	0
CCATACCCC	GGGGTATGG	0.42855	-0.0208457	0
CCATACCCG	CGGGTATGG	0.17829	0.377478	NA
CCATACCGA	TCGGTATGG	0.20783	0.0445934	NA
CCATACCGC	GCGGTATGG	0.25874	0.0877794	0
CCATACCGG	CCGGTATGG	0.12568	0.100289	NA
CCATACCTA	TAGGTATGG	-0.00412	0.0490553	NA
CCATACCTC	GAGGTATGG	0.2236	0.0721235	0
CCATACGAA	TTCGTATGG	0.05313	0.0879428	NA
CCATACGAC	GTCGTATGG	0.02558	-0.000864462	NA
CCATACGAG	CTCGTATGG	0.02565	0.230395	NA
CCATACGCA	TGCGTATGG	0.28213	-0.0137636	NA
CCATACGCC	GGCGTATGG	0.21499	0.177523	NA
CCATACGCG	CGCGTATGG	0.15992	0.052361	0
CCATACGGA	TCCGTATGG	0.02828	0.144235	NA
CCATACGGC	GCCGTATGG	0.08049	0.114669	NA
CCATACGGG	CCCGTATGG	0.21686	0.263768	NA
CCATACGTA	TACGTATGG	0.05614	0.0287087	0
CCATACGTC	GACGTATGG	0.06032	0.125849	NA
CCATACTAA	TTAGTATGG	-0.00428	0.111333	NA
CCATACTAC	GTAGTATGG	0.00269	0.0268571	NA
CCATACTAG	CTAGTATGG	-0.07777	0.114655	0
CCATACTCA	TGAGTATGG	-0.23339	0.0967007	0
CCATACTCC	GGAGTATGG	0.27014	0.0634044	0
CCATACTCG	CGAGTATGG	0.06746	0.267794	0
CCATACTGA	TCAGTATGG	-0.07806	0.128346	NA
CCATACTGC	GCAGTATGG	0.24837	0.151782	NA
CCATACTTA	TAAGTATGG	0.11617	0.184102	NA
CCATACTTC	GAAGTATGG	0.2021	0.22589	NA
CCATAGAAA	TTTCTATGG	0.07153	0.14698	NA
CCATAGAAC	GTTCTATGG	0.09859	0.160904	NA
CCATAGAAG	CTTCTATGG	0.08507	0.0333661	0
CCATAGACA	TGTCTATGG	0.14255	0.0653205	NA
CCATAGACC	GGTCTATGG	0.03754	-0.0493081	NA
CCATAGACG	CGTCTATGG	-0.13554	0.0297693	NA
CCATAGAGA	TCTCTATGG	0.05755	0.117052	NA
CCATAGAGC	GCTCTATGG	0.08867	0.158403	NA
CCATAGAGG	CCTCTATGG	0.14626	0.0743813	NA
CCATAGATA	TATCTATGG	0.00314	0.04643	NA
CCATAGATC	GATCTATGG	0.27704	0.119787	0
CCATAGCAA	TTGCTATGG	0.10241	0.0253187	NA
CCATAGCAC	GTGCTATGG	-0.24368	0.104239	NA
CCATAGCAG	CTGCTATGG	-0.23223	0.0293687	NA
CCATAGCCA	TGGCTATGG	0.03393	0.0257826	NA
CCATAGCCC	GGGCTATGG	0.17652	-0.171354	NA
CCATAGCCG	CGGCTATGG	0.15025	-0.0559288	0
CCATAGCGA	TCGCTATGG	-0.02048	-0.0199343	NA
CCATAGCGC	GCGCTATGG	0.1402	0.0411361	NA
CCATAGCGG	CCGCTATGG	0.28564	-0.0831184	0
CCATAGCTA	TAGCTATGG	-0.12031	0.00308677	NA
CCATAGCTC	GAGCTATGG	0.08927	0.24246	NA
CCATAGGAA	TTCCTATGG	-0.00937	0.00770649	0
CCATAGGAC	GTCCTATGG	-0.23879	0.0674653	NA
CCATAGGAG	CTCCTATGG	-0.15315	0.185931	NA
CCATAGGCA	TGCCTATGG	-0.0731	0.0650592	0
CCATAGGCC	GGCCTATGG	0.22713	0.116952	NA
CCATAGGCG	CGCCTATGG	-0.06077	0.274428	NA
CCATAGGGA	TCCCTATGG	0.20824	0.0382807	NA
CCATAGGGC	GCCCTATGG	-0.04767	0.296386	NA
CCATAGGGG	CCCCTATGG	0.20968	0.0650372	NA
CCATAGGTA	TACCTATGG	0.15594	0.0712866	0
CCATAGGTC	GACCTATGG	-0.1033	0.272588	0
CCATAGTAA	TTACTATGG	-0.0504	0.124469	NA
CCATAGTAC	GTACTATGG	0.02673	0.0741353	0
CCATAGTAG	CTACTATGG	0.09361	0.0458554	NA
CCATAGTCA	TGACTATGG	0.01749	0.049708	0
CCATAGTCC	GGACTATGG	0.04421	0.194007	NA
CCATAGTCG	CGACTATGG	-0.15255	0.134529	NA
CCATAGTGA	TCACTATGG	-0.00873	0.00302895	0
CCATAGTGC	GCACTATGG	0.08328	0.0566748	NA
CCATAGTTA	TAACTATGG	0.11409	0.268577	0
CCATAGTTC	GAACTATGG	0.19967	0.00679176	0
CCATATAAA	TTTATATGG	0.11414	-0.00236852	0
CCATATAAC	GTTATATGG	0.08981	0.00153683	0
CCATATAAG	CTTATATGG	0.17729	0.101372	0
CCATATACA	TGTATATGG	0.1173	-0.00233285	NA
CCATATACC	GGTATATGG	0.04932	0.0323882	NA
CCATATACG	CGTATATGG	-0.0877	0.0612234	NA
CCATATAGA	TCTATATGG	0.18674	0.097086	NA
CCATATAGC	GCTATATGG	-0.08524	0.0746014	NA
CCATATAGG	CCTATATGG	-0.03222	-0.0139936	0
CCATATATA	TATATATGG	0.29993	0.0561764	0
CCATATATC	GATATATGG	0.06818	0.243915	0
CCATATCAA	TTGATATGG	0.13812	0.0697831	0
CCATATCAC	GTGATATGG	0.17346	-0.00619538	NA
CCATATCAG	CTGATATGG	0.03322	0.204069	NA
CCATATCCA	TGGATATGG	0.17953	-0.0196274	0
CCATATCCC	GGGATATGG	0.27753	0.0972415	0
CCATATCCG	CGGATATGG	0.15181	0.163466	0
CCATATCGA	TCGATATGG	0.19544	-0.113533	0
CCATATCGC	GCGATATGG	0.24516	0.162919	0
CCATATCGG	CCGATATGG	0.04186	0.176001	NA
CCATATCTA	TAGATATGG	0.01528	0.0754729	0
CCATATCTC	GAGATATGG	0.00672	0.000685694	NA
CCATATGAA	TTCATATGG	0.26184	0.161623	NA
CCATATGAC	GTCATATGG	0.27511	0.0311864	NA
CCATATGAG	CTCATATGG	0.06006	0.122329	0
CCATATGCA	TGCATATGG	0.20864	0.155361	NA
CCATATGCC	GGCATATGG	0.29357	0.190958	NA
CCATATGCG	CGCATATGG	0.14997	0.0977908	0
CCATATGGA	TCCATATGG	0.01282	-0.0395297	0
CCATATGGC	GCCATATGG	-0.08999	-0.0100618	NA
CCATATGGG	CCCATATGG	0.10622	0.214971	0
CCATATGTA	TACATATGG	0.18767	-0.00327565	NA
CCATATGTC	GACATATGG	0.07752	0.135951	0
CCATATTAA	TTAATATGG	0.22638	0.0808664	0
CCATATTAC	GTAATATGG	0.22485	0.155264	0
CCATATTAG	CTAATATGG	4e-05	-0.00676948	0
CCATATTCA	TGAATATGG	0.01863	0.0246124	NA
CCATATTCC	GGAATATGG	0.10555	0.00706067	NA
CCATATTCG	CGAATATGG	0.11422	0.167197	0
CCATATTGA	TCAATATGG	0.16555	-0.00893442	0
CCATATTGC	GCAATATGG	0.21144	-0.152844	0
CCATATTTA	TAAATATGG	0.17872	0.0200528	0
CCATATTTC	GAAATATGG	0.01245	0.223386	NA
CCATCAAAA	TTTTGATGG	0.01831	-0.00168979	0
CCATCAAAC	GTTTGATGG	0.20007	-0.0360957	0
CCATCAAAG	CTTTGATGG	0.30877	-0.0533264	NA
CCATCAACA	TGTTGATGG	0.18106	-0.0105267	NA
CCATCAACC	GGTTGATGG	0.17149	-0.122422	0
CCATCAACG	CGTTGATGG	0.12108	0.0813045	NA
CCATCAAGA	TCTTGATGG	-0.09634	0.118952	NA
CCATCAAGC	GCTTGATGG	0.09609	-0.0508249	NA
CCATCAAGG	CCTTGATGG	0.08316	0.149518	0
CCATCAATA	TATTGATGG	0.13225	0.18349	NA
CCATCAATC	GATTGATGG	0.15624	0.0160378	NA
CCATCACAA	TTGTGATGG	0.36881	-0.0977812	NA
CCATCACAC	GTGTGATGG	0.30349	0.007118	NA
CCATCACAG	CTGTGATGG	0.01718	0.12457	NA
CCATCACCA	TGGTGATGG	0.24086	-0.0429308	0
CCATCACCC	GGGTGATGG	0.32106	-0.0500789	NA
CCATCACCG	CGGTGATGG	-0.15455	0.0750141	0
CCATCACGA	TCGTGATGG	-0.00754	0.197477	NA
CCATCACGC	GCGTGATGG	0.13995	-0.105313	0
CCATCACGG	CCGTGATGG	0.04129	0.145287	NA
CCATCACTA	TAGTGATGG	0.06082	-0.034985	0
CCATCACTC	GAGTGATGG	0.01943	0.103038	NA
CCATCAGAA	TTCTGATGG	0.14523	0.162968	NA
CCATCAGAC	GTCTGATGG	-0.18631	0.0558748	NA
CCATCAGAG	CTCTGATGG	-0.0453	0.235954	NA
CCATCAGCA	TGCTGATGG	0.2047	0.0496297	NA
CCATCAGCC	GGCTGATGG	0.25706	-0.0439751	NA
CCATCAGCG	CGCTGATGG	0.16291	-0.0196754	NA
CCATCAGGA	TCCTGATGG	0.0465	-0.0708472	0
CCATCAGGC	GCCTGATGG	-0.10243	0.132418	NA
CCATCAGGG	CCCTGATGG	0.24963	0.0411453	NA
CCATCAGTA	TACTGATGG	-0.02365	0.173348	0
CCATCAGTC	GACTGATGG	0.0233	0.0979456	0
CCATCATAA	TTATGATGG	-0.0614	0.00813139	NA
CCATCATAC	GTATGATGG	0.11234	0.03857	NA
CCATCATAG	CTATGATGG	0.1685	-0.0287962	0
CCATCATCA	TGATGATGG	0.29937	0.109907	NA
CCATCATCC	GGATGATGG	0.36035	0.0168481	NA
CCATCATCG	CGATGATGG	0.23031	-0.0193138	0
CCATCATGA	TCATGATGG	0.19473	-0.120282	NA
CCATCATGC	GCATGATGG	0.26429	-0.0411304	NA
CCATCATGG	CCATGATGG	0.34578	-0.0569882	NA
CCATCATTA	TAATGATGG	0.25943	-0.0453609	NA
CCATCATTC	GAATGATGG	0.22861	0.0864005	NA
CCATCCAAA	TTTGGATGG	0.12662	0.0404125	NA
CCATCCAAC	GTTGGATGG	0.37411	0.0552631	NA
CCATCCAAG	CTTGGATGG	-0.10211	0.0699189	0
CCATCCACA	TGTGGATGG	0.09562	-0.151428	0
CCATCCACC	GGTGGATGG	0.35569	-0.0167396	0
CCATCCACG	CGTGGATGG	0.40127	0.146829	NA
CCATCCAGA	TCTGGATGG	0.31926	0.160563	NA
CCATCCAGC	GCTGGATGG	0.05781	0.0981682	NA
CCATCCAGG	CCTGGATGG	0.01123	0.147794	0
CCATCCATA	TATGGATGG	0.10095	-0.0736778	0
CCATCCATC	GATGGATGG	0.16252	0.57937	NA
CCATCCCAA	TTGGGATGG	0.12651	0.128226	0
CCATCCCAC	GTGGGATGG	0.4718	0.166017	0
CCATCCCAG	CTGGGATGG	0.32009	0.163045	NA
CCATCCCCA	TGGGGATGG	0.0496	-0.0856678	0
CCATCCCCC	GGGGGATGG	0.45475	0.135476	0
CCATCCCCG	CGGGGATGG	0.2771	-0.0855772	NA
CCATCCCGA	TCGGGATGG	0.02916	-0.0135007	0
CCATCCCGC	GCGGGATGG	-0.06975	0.0713185	0
CCATCCCGG	CCGGGATGG	-0.14323	0.0488737	0
CCATCCCTA	TAGGGATGG	0.17259	0.0845936	NA
CCATCCCTC	GAGGGATGG	0.15859	-0.00953208	NA
CCATCCGAA	TTCGGATGG	0.15751	0.143242	NA
CCATCCGAC	GTCGGATGG	0.17994	0.0456321	NA
CCATCCGAG	CTCGGATGG	0.10678	0.405966	NA
CCATCCGCA	TGCGGATGG	0.17765	0.113017	NA
CCATCCGCC	GGCGGATGG	-0.02375	0.0750969	0
CCATCCGCG	CGCGGATGG	0.14374	0.263704	NA
CCATCCGGA	TCCGGATGG	0.14403	-0.058052	0
CCATCCGGC	GCCGGATGG	0.02148	-0.142121	0
CCATCCGGG	CCCGGATGG	0.36962	0.274123	NA
CCATCCGTA	TACGGATGG	-0.1258	-0.0896291	0
CCATCCGTC	GACGGATGG	-0.17738	0.280949	NA
CCATCCTAA	TTAGGATGG	0.16201	0.352385	NA
CCATCCTAC	GTAGGATGG	0.28226	0.214551	0
CCATCCTAG	CTAGGATGG	0.10053	-0.0925285	0
CCATCCTCA	TGAGGATGG	0.12261	0.111181	0
CCATCCTCC	GGAGGATGG	0.41867	0.0800369	0
CCATCCTCG	CGAGGATGG	-0.02279	-0.0206158	NA
CCATCCTGA	TCAGGATGG	-0.00665	-0.0271109	NA
CCATCCTGC	GCAGGATGG	0.11911	0.27052	NA
CCATCCTTA	TAAGGATGG	0.06879	0.0132705	NA
CCATCCTTC	GAAGGATGG	0.06598	0.234587	NA
CCATCGAAA	TTTCGATGG	0.18601	0.078052	0
CCATCGAAC	GTTCGATGG	-0.12283	0.0252503	0
CCATCGAAG	CTTCGATGG	0.17012	0.0769541	0
CCATCGACA	TGTCGATGG	-0.16037	0.0769065	NA
CCATCGACC	GGTCGATGG	0.07112	0.0266631	NA
CCATCGACG	CGTCGATGG	0.14778	0.073072	NA
CCATCGAGA	TCTCGATGG	0.12206	0.15381	0
CCATCGAGC	GCTCGATGG	0.06778	-0.022776	NA
CCATCGAGG	CCTCGATGG	0.00555	0.136069	NA
CCATCGATA	TATCGATGG	0.15315	0.0661086	0
CCATCGATC	GATCGATGG	0.10832	-0.156045	0
CCATCGCAA	TTGCGATGG	0.024	-0.0303558	0
CCATCGCAC	GTGCGATGG	0.15319	0.125189	0
CCATCGCAG	CTGCGATGG	0.34545	0.269995	NA
CCATCGCCA	TGGCGATGG	0.27803	0.0449961	0
CCATCGCCC	GGGCGATGG	0.35405	-0.0365732	0
CCATCGCCG	CGGCGATGG	0.327	0.186418	NA
CCATCGCGA	TCGCGATGG	0.11888	0.416011	NA
CCATCGCGC	GCGCGATGG	0.20699	0.0692435	NA
CCATCGCGG	CCGCGATGG	0.25389	0.132367	0
CCATCGCTA	TAGCGATGG	0.11441	0.219847	NA
CCATCGCTC	GAGCGATGG	0.34431	0.00498681	0
CCATCGGAA	TTCCGATGG	0.29368	0.099913	NA
CCATCGGAC	GTCCGATGG	-0.08313	-0.13713	NA
CCATCGGAG	CTCCGATGG	0.26076	0.202889	NA
CCATCGGCA	TGCCGATGG	0.031	-0.0203577	0
CCATCGGCC	GGCCGATGG	-0.16314	0.0749545	NA
CCATCGGCG	CGCCGATGG	0.01428	0.0439759	NA
CCATCGGGA	TCCCGATGG	0.08979	0.191812	NA
CCATCGGGC	GCCCGATGG	-0.24023	0.0611962	NA
CCATCGGGG	CCCCGATGG	0.27005	0.0847196	NA
CCATCGGTA	TACCGATGG	0.00988	0.0420458	NA
CCATCGGTC	GACCGATGG	-0.17214	-0.0412096	0
CCATCGTAA	TTACGATGG	-0.19521	-0.0506762	0
CCATCGTAC	GTACGATGG	0.07989	0.0959893	NA
CCATCGTAG	CTACGATGG	0.04306	-0.13247	0
CCATCGTCA	TGACGATGG	-0.03419	0.137434	NA
CCATCGTCC	GGACGATGG	0.0524	0.0243403	NA
CCATCGTCG	CGACGATGG	-0.10713	0.0187505	NA
CCATCGTGA	TCACGATGG	-0.09166	-0.0896439	NA
CCATCGTGC	GCACGATGG	0.4046	-0.0610088	0
CCATCGTTA	TAACGATGG	-0.13891	0.0456368	0
CCATCGTTC	GAACGATGG	0.14596	-0.0834777	NA
CCATCTAAA	TTTAGATGG	-0.05601	-0.180065	0
CCATCTAAC	GTTAGATGG	-0.11864	-0.0724102	NA
CCATCTAAG	CTTAGATGG	0.08396	-0.00216062	0
CCATCTACA	TGTAGATGG	0.13834	-0.0680834	NA
CCATCTACC	GGTAGATGG	0.1383	0.196093	NA
CCATCTACG	CGTAGATGG	0.13968	-0.093328	0
CCATCTAGA	TCTAGATGG	0.1229	0.171253	NA
CCATCTAGC	GCTAGATGG	0.1844	0.0710898	NA
CCATCTAGG	CCTAGATGG	-0.01058	0.0848294	NA
CCATCTATA	TATAGATGG	0.35639	0.272973	0
CCATCTATC	GATAGATGG	0.21819	0.118929	NA
CCATCTCAA	TTGAGATGG	0.09908	0.101768	NA
CCATCTCAC	GTGAGATGG	0.18034	-0.000908365	0
CCATCTCAG	CTGAGATGG	0.21424	0.0684079	0
CCATCTCCA	TGGAGATGG	0.15499	0.35556	NA
CCATCTCCC	GGGAGATGG	0.35745	-0.00345636	0
CCATCTCCG	CGGAGATGG	0.23115	0.110457	NA
CCATCTCGA	TCGAGATGG	0.15196	-0.00989676	0
CCATCTCGC	GCGAGATGG	0.05464	-0.0140938	0
CCATCTCGG	CCGAGATGG	0.17912	0.0871807	NA
CCATCTCTA	TAGAGATGG	0.2562	0.215561	NA
CCATCTCTC	GAGAGATGG	0.06548	0.145812	NA
CCATCTGAA	TTCAGATGG	-0.0376	0.0581872	NA
CCATCTGAC	GTCAGATGG	-0.13356	0.0230572	NA
CCATCTGAG	CTCAGATGG	-0.01411	0.217994	NA
CCATCTGCA	TGCAGATGG	0.06197	0.172048	NA
CCATCTGCC	GGCAGATGG	0.25823	-0.0993788	NA
CCATCTGCG	CGCAGATGG	0.04018	0.0400506	NA
CCATCTGGA	TCCAGATGG	0.24101	-0.010472	NA
CCATCTGGC	GCCAGATGG	0.21198	0.254918	NA
CCATCTGGG	CCCAGATGG	-0.06362	0.504864	NA
CCATCTGTA	TACAGATGG	0.15023	0.206896	0
CCATCTGTC	GACAGATGG	-0.10826	0.282297	NA
CCATCTTAA	TTAAGATGG	-0.05429	-0.00484568	0
CCATCTTAC	GTAAGATGG	0.14621	0.242568	NA
CCATCTTAG	CTAAGATGG	0.11267	0.0584116	0
CCATCTTCA	TGAAGATGG	0.28419	0.244935	0
CCATCTTCC	GGAAGATGG	-0.01881	0.216002	NA
CCATCTTCG	CGAAGATGG	-0.03749	0.04127	NA
CCATCTTGA	TCAAGATGG	0.04768	0.0209412	NA
CCATCTTGC	GCAAGATGG	0.14073	0.0865063	NA
CCATCTTTA	TAAAGATGG	0.24064	0.0308869	NA
CCATCTTTC	GAAAGATGG	0.12918	0.0221493	NA
CCATGAAAA	TTTTCATGG	-0.06578	-0.0357366	0
CCATGAAAC	GTTTCATGG	0.1211	-0.110785	0
CCATGAAAG	CTTTCATGG	-0.00822	0.0516393	0
CCATGAACA	TGTTCATGG	0.06286	0.0336547	NA
CCATGAACC	GGTTCATGG	0.05012	-0.165332	NA
CCATGAACG	CGTTCATGG	0.14995	0.18289	NA
CCATGAAGA	TCTTCATGG	-0.01143	0.105609	NA
CCATGAAGC	GCTTCATGG	0.02814	0.18868	NA
CCATGAAGG	CCTTCATGG	0.06863	0.165425	0
CCATGAATA	TATTCATGG	-0.17654	0.0784748	NA
CCATGAATC	GATTCATGG	0.22134	0.187916	0
CCATGACAA	TTGTCATGG	0.07408	0.101017	NA
CCATGACAC	GTGTCATGG	0.22088	0.0592156	NA
CCATGACAG	CTGTCATGG	-0.08924	0.0454788	NA
CCATGACCA	TGGTCATGG	0.24539	-0.0707508	0
CCATGACCC	GGGTCATGG	0.24518	0.0729957	NA
CCATGACCG	CGGTCATGG	-0.11259	0.249938	NA
CCATGACGA	TCGTCATGG	0.02718	-0.032348	0
CCATGACGC	GCGTCATGG	-0.03935	0.0801419	NA
CCATGACGG	CCGTCATGG	0.18558	-0.0303756	NA
CCATGACTA	TAGTCATGG	0.01443	0.633124	NA
CCATGACTC	GAGTCATGG	-0.0667	0.301588	NA
CCATGAGAA	TTCTCATGG	-0.00781	0.240556	NA
CCATGAGAC	GTCTCATGG	0.24497	0.026592	NA
CCATGAGAG	CTCTCATGG	0.17653	0.223564	NA
CCATGAGCA	TGCTCATGG	0.24495	0.108004	0
CCATGAGCC	GGCTCATGG	0.10514	-0.139913	0
CCATGAGCG	CGCTCATGG	0.13434	0.25082	0
CCATGAGGA	TCCTCATGG	0.18063	0.134791	NA
CCATGAGGC	GCCTCATGG	0.05792	0.00493349	NA
CCATGAGGG	CCCTCATGG	0.13037	0.352708	NA
CCATGAGTA	TACTCATGG	0.15197	-0.0500237	0
CCATGAGTC	GACTCATGG	0.10248	0.0878172	NA
CCATGATAA	TTATCATGG	0.03155	0.0614934	NA
CCATGATAC	GTATCATGG	-0.16452	0.0385815	NA
CCATGATAG	CTATCATGG	-0.06172	-0.0848482	0
CCATGATCA	TGATCATGG	0.13526	0.220417	NA
CCATGATCC	GGATCATGG	0.28062	0.0040715	NA
CCATGATCG	CGATCATGG	0.02801	0.0294944	NA
CCATGATGA	TCATCATGG	-0.21866	0.193227	0
CCATGATGC	GCATCATGG	0.07585	0.0940414	NA
CCATGATTA	TAATCATGG	0.00225	-0.0582206	0
CCATGATTC	GAATCATGG	-0.02026	0.305232	NA
CCATGCAAA	TTTGCATGG	-0.06484	0.0319352	NA
CCATGCAAC	GTTGCATGG	0.19286	0.157962	NA
CCATGCAAG	CTTGCATGG	0.34704	0.077394	NA
CCATGCACA	TGTGCATGG	0.08211	0.0656323	NA
CCATGCACC	GGTGCATGG	-0.15939	0.276473	NA
CCATGCACG	CGTGCATGG	0.07189	0.213447	NA
CCATGCAGA	TCTGCATGG	-0.16771	0.275261	NA
CCATGCAGC	GCTGCATGG	0.20788	0.220809	0
CCATGCAGG	CCTGCATGG	-0.00029	-0.0906318	NA
CCATGCATA	TATGCATGG	0.04201	0.00927864	NA
CCATGCATC	GATGCATGG	-0.02223	0.18229	NA
CCATGCCAA	TTGGCATGG	-0.11411	0.130181	0
CCATGCCAC	GTGGCATGG	0.22939	0.12575	NA
CCATGCCAG	CTGGCATGG	0.12788	-0.085092	NA
CCATGCCCA	TGGGCATGG	0.34938	-0.0808081	0
CCATGCCCC	GGGGCATGG	0.43167	0.129122	0
CCATGCCCG	CGGGCATGG	0.18833	0.0378386	NA
CCATGCCGA	TCGGCATGG	0.14483	0.157263	NA
CCATGCCGC	GCGGCATGG	0.07399	0.133698	0
CCATGCCGG	CCGGCATGG	0.03297	0.065993	NA
CCATGCCTA	TAGGCATGG	0.31398	0.0867478	NA
CCATGCCTC	GAGGCATGG	0.08948	-0.124079	0
CCATGCGAA	TTCGCATGG	0.15719	0.223518	NA
CCATGCGAC	GTCGCATGG	-0.0672	0.164461	0
CCATGCGAG	CTCGCATGG	0.25004	0.22089	NA
CCATGCGCA	TGCGCATGG	0.07302	0.137671	NA
CCATGCGCC	GGCGCATGG	0.25526	0.485041	NA
CCATGCGCG	CGCGCATGG	0.29116	0.133374	NA
CCATGCGGA	TCCGCATGG	0.00343	0.463197	NA
CCATGCGGC	GCCGCATGG	0.07173	0.321797	NA
CCATGCGGG	CCCGCATGG	0.35275	0.614531	NA
CCATGCGTA	TACGCATGG	-0.03525	0.323822	0
CCATGCGTC	GACGCATGG	-7e-05	0.367192	NA
CCATGCTAA	TTAGCATGG	-0.01937	0.101081	NA
CCATGCTAC	GTAGCATGG	0.09079	0.00938901	NA
CCATGCTAG	CTAGCATGG	0.08888	0.166749	0
CCATGCTCA	TGAGCATGG	0.12391	-0.00612594	0
CCATGCTCC	GGAGCATGG	0.03053	0.0521975	0
CCATGCTCG	CGAGCATGG	0.05419	-0.00985658	NA
CCATGCTGA	TCAGCATGG	0.0006	0.217591	0
CCATGCTGC	GCAGCATGG	0.23279	0.158	NA
CCATGCTTA	TAAGCATGG	0.40714	-0.0374873	0
CCATGCTTC	GAAGCATGG	0.25926	0.0313789	NA
CCATGGAAA	TTTCCATGG	-0.11622	0.158314	NA
CCATGGAAC	GTTCCATGG	0.09205	0.215516	NA
CCATGGAAG	CTTCCATGG	0.05585	0.147865	NA
CCATGGACA	TGTCCATGG	0.04076	0.214457	NA
CCATGGACC	GGTCCATGG	0.15581	0.139615	NA
CCATGGACG	CGTCCATGG	-0.37389	-0.027075	NA
CCATGGAGA	TCTCCATGG	-0.01653	0.257294	NA
CCATGGAGC	GCTCCATGG	-0.2337	0.0970279	NA
CCATGGAGG	CCTCCATGG	0.26285	0.256252	NA
CCATGGATA	TATCCATGG	0.05213	0.213023	NA
CCATGGATC	GATCCATGG	-0.01019	0.148538	NA
CCATGGCAA	TTGCCATGG	0.04869	0.134258	0
CCATGGCAC	GTGCCATGG	0.35925	0.117498	0
CCATGGCAG	CTGCCATGG	0.31948	0.223968	NA
CCATGGCCA	TGGCCATGG	0.2163	-0.0753973	NA
CCATGGCCC	GGGCCATGG	0.27782	0.0419731	NA
CCATGGCCG	CGGCCATGG	0.13936	0.110242	NA
CCATGGCGA	TCGCCATGG	-0.06765	0.184349	NA
CCATGGCGC	GCGCCATGG	0.17747	0.119669	NA
CCATGGCGG	CCGCCATGG	0.06226	0.15476	NA
CCATGGCTA	TAGCCATGG	-0.30418	0.078779	NA
CCATGGCTC	GAGCCATGG	0.22576	0.178595	NA
CCATGGGAA	TTCCCATGG	-0.02541	0.0630648	NA
CCATGGGAC	GTCCCATGG	0.43001	0.160356	NA
CCATGGGAG	CTCCCATGG	0.06764	0.146449	NA
CCATGGGCA	TGCCCATGG	-0.09374	0.0785619	NA
CCATGGGCC	GGCCCATGG	0.29773	0.01087	NA
CCATGGGCG	CGCCCATGG	0.28556	0.346057	0
CCATGGGGA	TCCCCATGG	-0.20947	0.0513915	0
CCATGGGGC	GCCCCATGG	0.10792	0.0201886	0
CCATGGGGG	CCCCCATGG	0.44308	0.727644	NA
CCATGGGTA	TACCCATGG	-0.03347	-0.0676684	0
CCATGGGTC	GACCCATGG	0.08017	0.131263	0
CCATGGTAA	TTACCATGG	0.00601	0.103688	NA
CCATGGTAC	GTACCATGG	0.12539	0.274061	0
CCATGGTAG	CTACCATGG	0.00346	-0.0556774	NA
CCATGGTCA	TGACCATGG	0.28305	0.0505688	NA
CCATGGTCC	GGACCATGG	0.2335	-0.227808	0
CCATGGTCG	CGACCATGG	0.01674	-0.102425	0
CCATGGTGA	TCACCATGG	0.15079	0.191739	0
CCATGGTGC	GCACCATGG	-0.17536	0.0186983	NA
CCATGGTTA	TAACCATGG	0.17585	0.0551014	NA
CCATGGTTC	GAACCATGG	-0.06422	-0.000296315	0
CCATGTAAA	TTTACATGG	0.15435	0.091512	0
CCATGTAAC	GTTACATGG	-0.04703	0.141329	NA
CCATGTAAG	CTTACATGG	0.22756	0.052107	NA
CCATGTACA	TGTACATGG	0.14592	0.0127103	NA
CCATGTACC	GGTACATGG	0.12784	0.0863697	NA
CCATGTACG	CGTACATGG	0.03291	0.0213596	0
CCATGTAGA	TCTACATGG	0.11092	0.16678	0
CCATGTAGC	GCTACATGG	0.03439	0.256145	NA
CCATGTAGG	CCTACATGG	0.24693	-0.0179338	0
CCATGTATA	TATACATGG	0.01881	0.0293534	0
CCATGTATC	GATACATGG	-0.09297	-0.0642773	0
CCATGTCAA	TTGACATGG	-0.06793	-0.0256273	NA
CCATGTCAC	GTGACATGG	-0.0738	0.057177	NA
CCATGTCAG	CTGACATGG	0.22711	0.277144	NA
CCATGTCCA	TGGACATGG	0.0458	0.196111	NA
CCATGTCCC	GGGACATGG	0.26508	0.128671	NA
CCATGTCCG	CGGACATGG	0.27051	0.103008	NA
CCATGTCGA	TCGACATGG	-0.19739	0.158552	NA
CCATGTCGC	GCGACATGG	-0.00396	0.0498791	0
CCATGTCGG	CCGACATGG	0.03928	-0.0250756	NA
CCATGTCTA	TAGACATGG	0.22205	0.0750068	NA
CCATGTCTC	GAGACATGG	0.1621	-0.0621169	NA
CCATGTGAA	TTCACATGG	-0.01047	0.183328	NA
CCATGTGAC	GTCACATGG	0.03064	0.217776	NA
CCATGTGAG	CTCACATGG	0.21229	0.271401	0
CCATGTGCA	TGCACATGG	0.00091	0.224484	NA
CCATGTGCC	GGCACATGG	-0.18831	-0.0248542	0
CCATGTGCG	CGCACATGG	-0.03391	0.224473	0
CCATGTGGA	TCCACATGG	-0.05538	-0.0395781	0
CCATGTGGC	GCCACATGG	0.11012	0.182322	NA
CCATGTGGG	CCCACATGG	0.35331	0.400469	0
CCATGTGTA	TACACATGG	0.1145	0.00666042	NA
CCATGTGTC	GACACATGG	0.24883	0.0450752	0
CCATGTTAA	TTAACATGG	0.13552	0.0739417	NA
CCATGTTAC	GTAACATGG	0.03187	0.106044	NA
CCATGTTAG	CTAACATGG	0.23445	0.159731	0
CCATGTTCA	TGAACATGG	0.14448	-0.0202973	NA
CCATGTTCC	GGAACATGG	0.2452	-0.0724247	NA
CCATGTTCG	CGAACATGG	-0.18122	0.240445	0
CCATGTTGA	TCAACATGG	0.14966	0.168824	NA
CCATGTTGC	GCAACATGG	0.16194	0.0327704	NA
CCATGTTTA	TAAACATGG	0.00168	0.112304	0
CCATGTTTC	GAAACATGG	-0.06411	0.185421	0
CCATTAAAA	TTTTAATGG	-0.02169	-0.0161348	0
CCATTAAAC	GTTTAATGG	0.05047	0.0710789	0
CCATTAAAG	CTTTAATGG	-0.07082	0.111819	0
CCATTAACA	TGTTAATGG	0.18635	0.0166914	NA
CCATTAACC	GGTTAATGG	0.0849	0.0549117	NA
CCATTAACG	CGTTAATGG	0.11981	0.17628	NA
CCATTAAGA	TCTTAATGG	0.0948	0.143185	0
CCATTAAGC	GCTTAATGG	-0.01851	0.0593715	0
CCATTAAGG	CCTTAATGG	0.16934	0.189115	0
CCATTAATA	TATTAATGG	0.12991	0.367442	0
CCATTAATC	GATTAATGG	0.10007	0.0297752	0
CCATTACAA	TTGTAATGG	-0.0791	-0.050818	NA
CCATTACAC	GTGTAATGG	0.19437	0.0350408	NA
CCATTACAG	CTGTAATGG	-0.10653	-0.138325	0
CCATTACCA	TGGTAATGG	0.422	-0.122835	NA
CCATTACCC	GGGTAATGG	0.24568	0.0280862	NA
CCATTACCG	CGGTAATGG	0.24015	-0.00424814	0
CCATTACGA	TCGTAATGG	-0.0914	0.439274	NA
CCATTACGC	GCGTAATGG	-0.02087	0.0466951	NA
CCATTACGG	CCGTAATGG	-0.12168	0.0673601	0
CCATTACTA	TAGTAATGG	0.38502	0.0425435	NA
CCATTACTC	GAGTAATGG	0.12934	0.0127964	0
CCATTAGAA	TTCTAATGG	-0.03633	0.0731898	0
CCATTAGAC	GTCTAATGG	0.20714	0.159798	NA
CCATTAGAG	CTCTAATGG	0.07999	0.0606097	0
CCATTAGCA	TGCTAATGG	0.18966	0.151576	NA
CCATTAGCC	GGCTAATGG	0.14494	0.0792241	NA
CCATTAGCG	CGCTAATGG	0.10656	0.176888	NA
CCATTAGGA	TCCTAATGG	-0.14987	0.134541	NA
CCATTAGGC	GCCTAATGG	0.16667	0.0592044	NA
CCATTAGGG	CCCTAATGG	-0.03336	0.237714	NA
CCATTAGTA	TACTAATGG	0.00906	0.153465	0
CCATTAGTC	GACTAATGG	-0.04886	-0.0702785	NA
CCATTATAA	TTATAATGG	0.24482	-0.108202	0
CCATTATAC	GTATAATGG	0.04893	-0.0523085	0
CCATTATAG	CTATAATGG	0.03629	0.0204541	0
CCATTATCA	TGATAATGG	0.13573	0.0312566	NA
CCATTATCC	GGATAATGG	0.13442	0.202246	NA
CCATTATCG	CGATAATGG	0.3201	0.132308	NA
CCATTATGA	TCATAATGG	0.09459	0.0381421	0
CCATTATGC	GCATAATGG	0.14427	0.0880833	NA
CCATTATTA	TAATAATGG	0.24078	-0.0282524	0
CCATTATTC	GAATAATGG	-0.0111	0.108299	0
CCATTCAAA	TTTGAATGG	0.121	-0.0715744	NA
CCATTCAAC	GTTGAATGG	0.08023	0.0244055	NA
CCATTCAAG	CTTGAATGG	-0.32627	0.0512559	NA
CCATTCACA	TGTGAATGG	0.25291	0.0527614	NA
CCATTCACC	GGTGAATGG	0.26671	-0.0432764	NA
CCATTCACG	CGTGAATGG	0.25032	0.0172059	0
CCATTCAGA	TCTGAATGG	0.10222	0.0472549	NA
CCATTCAGC	GCTGAATGG	0.28809	0.1277	NA
CCATTCAGG	CCTGAATGG	0.24235	0.100684	0
CCATTCATA	TATGAATGG	0.24872	0.198519	NA
CCATTCATC	GATGAATGG	-0.00241	0.0421029	NA
CCATTCCAA	TTGGAATGG	0.11825	0.082368	NA
CCATTCCAC	GTGGAATGG	0.05395	0.105232	NA
CCATTCCAG	CTGGAATGG	0.00601	-0.0317976	0
CCATTCCCA	TGGGAATGG	0.29368	0.060596	0
CCATTCCCC	GGGGAATGG	0.3202	0.0703493	NA
CCATTCCCG	CGGGAATGG	0.38238	0.189272	NA
CCATTCCGA	TCGGAATGG	0.08241	-0.0110992	0
CCATTCCGC	GCGGAATGG	0.01609	0.303968	NA
CCATTCCGG	CCGGAATGG	0.12138	0.0955476	0
CCATTCCTA	TAGGAATGG	0.29582	0.101624	0
CCATTCCTC	GAGGAATGG	0.19319	0.048583	NA
CCATTCGAA	TTCGAATGG	0.29257	-0.129936	NA
CCATTCGAC	GTCGAATGG	-0.16842	0.00322869	NA
CCATTCGAG	CTCGAATGG	0.15434	0.347926	NA
CCATTCGCA	TGCGAATGG	-0.01124	-0.0767668	0
CCATTCGCC	GGCGAATGG	0.23026	0.302038	NA
CCATTCGCG	CGCGAATGG	0.28599	0.230379	NA
CCATTCGGA	TCCGAATGG	-0.25966	0.207766	NA
CCATTCGGC	GCCGAATGG	0.11541	0.293244	NA
CCATTCGGG	CCCGAATGG	0.10263	0.220743	NA
CCATTCGTA	TACGAATGG	0.01652	0.0398567	0
CCATTCGTC	GACGAATGG	0.08427	0.0185273	NA
CCATTCTAA	TTAGAATGG	0.226	-0.0897043	0
CCATTCTAC	GTAGAATGG	0.14015	-0.0806899	0
CCATTCTAG	CTAGAATGG	-0.11723	0.0263563	0
CCATTCTCA	TGAGAATGG	0.09537	0.167876	NA
CCATTCTCC	GGAGAATGG	0.05807	0.162796	0
CCATTCTCG	CGAGAATGG	0.05572	0.0239852	NA
CCATTCTGA	TCAGAATGG	0.21925	-0.0712817	0
CCATTCTGC	GCAGAATGG	0.03659	0.174312	NA
CCATTCTTA	TAAGAATGG	0.2129	0.0207806	0
CCATTCTTC	GAAGAATGG	0.10481	-0.111215	0
CCATTGAAA	TTTCAATGG	0.01138	0.305201	NA
CCATTGAAC	GTTCAATGG	0.09478	0.328114	NA
CCATTGAAG	CTTCAATGG	0.22892	0.190109	NA
CCATTGACA	TGTCAATGG	0.10719	0.224569	NA
CCATTGACC	GGTCAATGG	0.2569	-0.14631	NA
CCATTGACG	CGTCAATGG	0.0392	-0.127861	0
CCATTGAGA	TCTCAATGG	0.24556	0.042804	0
CCATTGAGC	GCTCAATGG	0.10363	0.0126168	0
CCATTGAGG	CCTCAATGG	0.12884	0.0781962	0
CCATTGATA	TATCAATGG	0.17806	0.12727	0
CCATTGATC	GATCAATGG	-0.21401	-0.0126647	NA
CCATTGCAA	TTGCAATGG	-0.04774	-0.0368972	NA
CCATTGCAC	GTGCAATGG	0.09131	0.145763	NA
CCATTGCAG	CTGCAATGG	-0.03818	0.100343	0
CCATTGCCA	TGGCAATGG	0.29452	0.353039	NA
CCATTGCCC	GGGCAATGG	0.32853	0.31486	NA
CCATTGCCG	CGGCAATGG	0.09303	0.0755384	NA
CCATTGCGA	TCGCAATGG	0.30278	0.244858	NA
CCATTGCGC	GCGCAATGG	0.31556	-0.044408	NA
CCATTGCGG	CCGCAATGG	0.3022	0.505491	NA
CCATTGCTA	TAGCAATGG	-0.09438	-0.0765481	NA
CCATTGCTC	GAGCAATGG	0.08368	-0.268808	0
CCATTGGAA	TTCCAATGG	-0.00785	-0.0801819	0
CCATTGGAC	GTCCAATGG	0.2479	-0.0743978	0
CCATTGGAG	CTCCAATGG	0.33568	-0.0747183	NA
CCATTGGCA	TGCCAATGG	-0.13258	0.133306	NA
CCATTGGCC	GGCCAATGG	0.00902	0.161584	NA
CCATTGGCG	CGCCAATGG	0.18878	-0.0751155	0
CCATTGGGA	TCCCAATGG	0.25768	0.163071	0
CCATTGGGC	GCCCAATGG	0.25201	0.152712	0
CCATTGGGG	CCCCAATGG	0.3826	0.147359	NA
CCATTGGTA	TACCAATGG	0.01804	-0.0531982	0
CCATTGGTC	GACCAATGG	0.25122	-0.13789	0
CCATTGTAA	TTACAATGG	0.05236	0.0425406	NA
CCATTGTAC	GTACAATGG	-0.10639	0.0776971	0
CCATTGTAG	CTACAATGG	0.05082	0.0123687	0
CCATTGTCA	TGACAATGG	0.15045	0.0459158	NA
CCATTGTCC	GGACAATGG	-0.05478	0.380241	NA
CCATTGTCG	CGACAATGG	0.15854	0.312606	NA
CCATTGTGA	TCACAATGG	0.01465	0.107229	NA
CCATTGTGC	GCACAATGG	0.23329	0.00880079	NA
CCATTGTTA	TAACAATGG	0.26821	0.173903	0
CCATTGTTC	GAACAATGG	-0.06788	-0.030313	0
CCATTTAAA	TTTAAATGG	0.16853	0.0237744	0
CCATTTAAC	GTTAAATGG	0.03146	0.101809	NA
CCATTTAAG	CTTAAATGG	0.00884	0.114712	0
CCATTTACA	TGTAAATGG	0.12135	0.212001	0
CCATTTACC	GGTAAATGG	0.29172	0.00423278	0
CCATTTACG	CGTAAATGG	-0.00384	0.0158952	0
CCATTTAGA	TCTAAATGG	0.07933	0.160161	0
CCATTTAGC	GCTAAATGG	0.19019	0.15859	0
CCATTTAGG	CCTAAATGG	0.07561	0.00848424	NA
CCATTTATA	TATAAATGG	0.29153	-0.0686968	0
CCATTTATC	GATAAATGG	-0.0904	-0.0217809	0
CCATTTCAA	TTGAAATGG	0.01806	0.0309166	NA
CCATTTCAC	GTGAAATGG	-0.10825	0.0362901	NA
CCATTTCAG	CTGAAATGG	0.15906	0.200849	0
CCATTTCCA	TGGAAATGG	0.22419	0.222214	NA
CCATTTCCC	GGGAAATGG	0.2348	-0.0723699	0
CCATTTCCG	CGGAAATGG	0.27782	-0.00871339	0
CCATTTCGA	TCGAAATGG	0.00806	0.145068	NA
CCATTTCGC	GCGAAATGG	0.05164	0.0388863	NA
CCATTTCGG	CCGAAATGG	0.08491	0.283164	0
CCATTTCTA	TAGAAATGG	0.0032	0.177556	0
CCATTTCTC	GAGAAATGG	0.08707	0.150599	NA
CCATTTGAA	TTCAAATGG	0.09906	-0.0805711	0
CCATTTGAC	GTCAAATGG	0.11251	-0.299509	0
CCATTTGAG	CTCAAATGG	0.33418	0.0248452	0
CCATTTGCA	TGCAAATGG	0.25389	-0.0801295	0
CCATTTGCC	GGCAAATGG	-0.03444	-0.161455	NA
CCATTTGCG	CGCAAATGG	0.25685	0.341194	NA
CCATTTGGA	TCCAAATGG	0.08143	0.0517221	0
CCATTTGGC	GCCAAATGG	0.14595	-0.0418285	NA
CCATTTGGG	CCCAAATGG	0.29622	-0.0289332	NA
CCATTTGTA	TACAAATGG	0.07473	-0.0204821	0
CCATTTGTC	GACAAATGG	0.0815	0.029923	0
CCATTTTAA	TTAAAATGG	0.0725	0.100567	0
CCATTTTAC	GTAAAATGG	0.28935	0.0800516	NA
CCATTTTAG	CTAAAATGG	0.09198	0.18395	0
CCATTTTCA	TGAAAATGG	-0.05216	0.12852	NA
CCATTTTCC	GGAAAATGG	0.20439	0.146303	NA
CCATTTTCG	CGAAAATGG	0.3	0.188457	NA
CCATTTTGA	TCAAAATGG	0.23107	0.138902	NA
CCATTTTGC	GCAAAATGG	0.22563	0.111345	NA
CCATTTTTA	TAAAAATGG	-0.02099	0.0127015	0
CCATTTTTC	GAAAAATGG	0.18229	-0.0066084	0
CCCAAAAAA	TTTTTTGGG	0.25675	0.513566	NA
CCCAAAAAC	GTTTTTGGG	0.00454	-0.0341521	NA
CCCAAAAAG	CTTTTTGGG	-0.01615	0.15323	NA
CCCAAAACA	TGTTTTGGG	0.199	0.123087	0
CCCAAAACC	GGTTTTGGG	0.09245	-0.0176956	0
CCCAAAACG	CGTTTTGGG	0.13771	0.107347	0
CCCAAAAGA	TCTTTTGGG	0.13395	0.0237532	NA
CCCAAAAGC	GCTTTTGGG	0.00942	0.106779	NA
CCCAAAAGG	CCTTTTGGG	0.31086	0.156874	0
CCCAAAATA	TATTTTGGG	0.13708	0.298228	NA
CCCAAAATC	GATTTTGGG	0.20424	0.047823	NA
CCCAAACAA	TTGTTTGGG	0.11432	0.160725	0
CCCAAACAC	GTGTTTGGG	0.06696	0.0366563	0
CCCAAACAG	CTGTTTGGG	-0.08271	0.0658201	0
CCCAAACCA	TGGTTTGGG	-0.23139	0.0754767	0
CCCAAACCC	GGGTTTGGG	0.26327	0.0189219	0
CCCAAACCG	CGGTTTGGG	0.32923	-0.0396109	NA
CCCAAACGA	TCGTTTGGG	0.14165	0.15324	NA
CCCAAACGC	GCGTTTGGG	0.1001	0.140969	0
CCCAAACGG	CCGTTTGGG	0.34942	0.16631	0
CCCAAACTA	TAGTTTGGG	0.14251	0.0800569	0
CCCAAACTC	GAGTTTGGG	0.05764	-0.0277184	0
CCCAAAGAA	TTCTTTGGG	-0.01238	-0.0387698	0
CCCAAAGAC	GTCTTTGGG	0.2018	-0.0325334	0
CCCAAAGAG	CTCTTTGGG	0.19718	0.215366	NA
CCCAAAGCA	TGCTTTGGG	0.00966	-0.0514875	0
CCCAAAGCC	GGCTTTGGG	0.31177	0.193725	NA
CCCAAAGCG	CGCTTTGGG	0.07514	0.170447	NA
CCCAAAGGA	TCCTTTGGG	0.23152	0.233612	NA
CCCAAAGGC	GCCTTTGGG	-0.03409	0.229211	NA
CCCAAAGGG	CCCTTTGGG	0.02418	0.0316956	NA
CCCAAAGTA	TACTTTGGG	-0.14176	0.0900013	0
CCCAAAGTC	GACTTTGGG	0.10229	0.108167	NA
CCCAAATAA	TTATTTGGG	0.33272	0.0950752	NA
CCCAAATAC	GTATTTGGG	0.12791	0.114652	0
CCCAAATAG	CTATTTGGG	-0.05323	0.0703306	NA
CCCAAATCA	TGATTTGGG	-0.00224	0.186031	NA
CCCAAATCC	GGATTTGGG	0.22108	0.0265146	0
CCCAAATCG	CGATTTGGG	0.19023	0.207368	NA
CCCAAATGA	TCATTTGGG	-0.02508	0.0767413	0
CCCAAATGC	GCATTTGGG	0.13223	0.102403	NA
CCCAAATTA	TAATTTGGG	-0.11234	0.0922069	NA
CCCAAATTC	GAATTTGGG	0.18125	0.301333	NA
CCCAACAAA	TTTGTTGGG	0.18707	0.090246	NA
CCCAACAAC	GTTGTTGGG	0.24711	0.0195678	0
CCCAACAAG	CTTGTTGGG	0.28603	0.190706	0
CCCAACACA	TGTGTTGGG	0.29587	0.0387161	0
CCCAACACC	GGTGTTGGG	0.36944	0.0301943	0
CCCAACACG	CGTGTTGGG	0.15803	0.145555	0
CCCAACAGA	TCTGTTGGG	0.22202	-0.0266884	NA
CCCAACAGC	GCTGTTGGG	0.28133	0.127546	NA
CCCAACAGG	CCTGTTGGG	0.28358	0.205608	NA
CCCAACATA	TATGTTGGG	0.3136	0.0466648	NA
CCCAACATC	GATGTTGGG	0.01843	-0.0253068	0
CCCAACCAA	TTGGTTGGG	-0.18325	-0.0101052	0
CCCAACCAC	GTGGTTGGG	0.23307	-0.0526468	NA
CCCAACCAG	CTGGTTGGG	0.22624	0.0846396	0
CCCAACCCA	TGGGTTGGG	0.30317	-0.0264519	0
CCCAACCCC	GGGGTTGGG	0.46794	0.0579475	0
CCCAACCCG	CGGGTTGGG	0.35542	-0.0164049	NA
CCCAACCGA	TCGGTTGGG	0.18503	0.0608124	0
CCCAACCGC	GCGGTTGGG	-0.1309	0.155462	NA
CCCAACCGG	CCGGTTGGG	0.31009	0.759027	NA
CCCAACCTA	TAGGTTGGG	0.09451	0.15437	NA
CCCAACCTC	GAGGTTGGG	0.26194	0.0249862	0
CCCAACGAA	TTCGTTGGG	0.19622	0.105591	0
CCCAACGAC	GTCGTTGGG	0.21175	0.0175137	NA
CCCAACGAG	CTCGTTGGG	0.10282	0.111788	0
CCCAACGCA	TGCGTTGGG	0.37177	0.138983	0
CCCAACGCC	GGCGTTGGG	0.32551	0.170922	0
CCCAACGCG	CGCGTTGGG	0.29449	0.0653079	0
CCCAACGGA	TCCGTTGGG	-0.08427	-0.0266099	NA
CCCAACGGC	GCCGTTGGG	0.29233	0.188017	NA
CCCAACGGG	CCCGTTGGG	0.03713	0.20371	NA
CCCAACGTA	TACGTTGGG	0.13428	0.0802641	0
CCCAACGTC	GACGTTGGG	0.15768	0.0544814	NA
CCCAACTAA	TTAGTTGGG	0.2763	0.14294	NA
CCCAACTAC	GTAGTTGGG	0.08693	0.00370353	NA
CCCAACTAG	CTAGTTGGG	-0.10586	0.0589314	0
CCCAACTCA	TGAGTTGGG	0.18491	0.0988583	NA
CCCAACTCC	GGAGTTGGG	0.20777	0.0858969	0
CCCAACTCG	CGAGTTGGG	0.06265	-0.10855	NA
CCCAACTGA	TCAGTTGGG	0.09653	-0.0108998	0
CCCAACTGC	GCAGTTGGG	0.02169	0.0415401	NA
CCCAACTTA	TAAGTTGGG	0.3037	0.0914383	0
CCCAACTTC	GAAGTTGGG	0.21345	-0.0471292	0
CCCAAGAAA	TTTCTTGGG	0.00524	0.159832	NA
CCCAAGAAC	GTTCTTGGG	0.03098	0.114558	NA
CCCAAGAAG	CTTCTTGGG	0.09311	0.328735	NA
CCCAAGACA	TGTCTTGGG	0.21806	-9.13398e-05	0
CCCAAGACC	GGTCTTGGG	0.24902	0.163343	0
CCCAAGACG	CGTCTTGGG	0.04387	0.153723	NA
CCCAAGAGA	TCTCTTGGG	-0.00521	-0.0389748	NA
CCCAAGAGC	GCTCTTGGG	-0.05599	0.00865425	NA
CCCAAGAGG	CCTCTTGGG	0.21469	-0.0184129	0
CCCAAGATA	TATCTTGGG	0.2514	-0.0115744	NA
CCCAAGATC	GATCTTGGG	0.09663	0.150994	0
CCCAAGCAA	TTGCTTGGG	0.28574	0.0370813	0
CCCAAGCAC	GTGCTTGGG	0.15911	0.173168	0
CCCAAGCAG	CTGCTTGGG	0.06919	0.134313	NA
CCCAAGCCA	TGGCTTGGG	0.21357	0.0708131	0
CCCAAGCCC	GGGCTTGGG	0.22895	0.0305424	NA
CCCAAGCCG	CGGCTTGGG	0.21618	0.252239	NA
CCCAAGCGA	TCGCTTGGG	-0.01778	-0.162698	NA
CCCAAGCGC	GCGCTTGGG	0.06271	0.0581573	0
CCCAAGCGG	CCGCTTGGG	0.16989	0.489578	NA
CCCAAGCTA	TAGCTTGGG	0.11668	-0.015507	NA
CCCAAGCTC	GAGCTTGGG	-0.02358	0.465614	NA
CCCAAGGAA	TTCCTTGGG	-0.01858	0.0668781	NA
CCCAAGGAC	GTCCTTGGG	-0.12822	0.145693	0
CCCAAGGAG	CTCCTTGGG	0.14772	-0.0295844	0
CCCAAGGCA	TGCCTTGGG	0.06398	0.17882	NA
CCCAAGGCC	GGCCTTGGG	-0.08388	0.898822	NA
CCCAAGGCG	CGCCTTGGG	0.17292	0.207444	NA
CCCAAGGGA	TCCCTTGGG	0.308	-0.0880488	0
CCCAAGGGC	GCCCTTGGG	0.26045	0.0117286	NA
CCCAAGGGG	CCCCTTGGG	0.16725	0.247226	0
CCCAAGGTA	TACCTTGGG	0.17549	0.155327	NA
CCCAAGGTC	GACCTTGGG	0.0564	0.265612	NA
CCCAAGTAA	TTACTTGGG	0.058	0.18764	NA
CCCAAGTAC	GTACTTGGG	-0.02866	0.0701093	0
CCCAAGTAG	CTACTTGGG	-0.08374	0.237065	NA
CCCAAGTCA	TGACTTGGG	-0.01207	0.156412	NA
CCCAAGTCC	GGACTTGGG	0.18602	0.0603759	NA
CCCAAGTCG	CGACTTGGG	0.11289	0.184754	NA
CCCAAGTGA	TCACTTGGG	0.13576	0.0514991	NA
CCCAAGTGC	GCACTTGGG	-0.02687	0.288405	NA
CCCAAGTTA	TAACTTGGG	0.07849	0.13321	NA
CCCAAGTTC	GAACTTGGG	-0.26775	-0.0433603	0
CCCAATAAA	TTTATTGGG	0.08183	0.073255	NA
CCCAATAAC	GTTATTGGG	0.14133	0.0081245	0
CCCAATAAG	CTTATTGGG	0.07541	0.0907355	0
CCCAATACA	TGTATTGGG	0.25649	0.0426822	0
CCCAATACC	GGTATTGGG	0.30555	-0.00575059	0
CCCAATACG	CGTATTGGG	0.13943	0.135972	NA
CCCAATAGA	TCTATTGGG	0.15352	0.0766642	NA
CCCAATAGC	GCTATTGGG	0.09584	-0.0166631	0
CCCAATAGG	CCTATTGGG	-0.00563	0.0627662	0
CCCAATATA	TATATTGGG	0.0825	0.0112693	NA
CCCAATATC	GATATTGGG	0.08325	0.0612307	NA
CCCAATCAA	TTGATTGGG	0.10574	0.16268	NA
CCCAATCAC	GTGATTGGG	0.20547	0.217484	NA
CCCAATCAG	CTGATTGGG	-0.0379	0.0710047	0
CCCAATCCA	TGGATTGGG	0.09586	0.14429	0
CCCAATCCC	GGGATTGGG	0.17077	0.0459492	0
CCCAATCCG	CGGATTGGG	0.36505	0.114624	0
CCCAATCGA	TCGATTGGG	0.23087	0.184283	0
CCCAATCGC	GCGATTGGG	0.29265	-0.047533	0
CCCAATCGG	CCGATTGGG	-0.00274	-0.0424944	0
CCCAATCTA	TAGATTGGG	0.02045	0.13092	NA
CCCAATCTC	GAGATTGGG	0.20282	0.13963	NA
CCCAATGAA	TTCATTGGG	0.15822	0.0652884	NA
CCCAATGAC	GTCATTGGG	0.28826	0.121943	NA
CCCAATGAG	CTCATTGGG	0.17245	0.0267434	NA
CCCAATGCA	TGCATTGGG	-0.01606	0.0673745	NA
CCCAATGCC	GGCATTGGG	0.17168	0.142343	NA
CCCAATGCG	CGCATTGGG	0.03637	0.238773	NA
CCCAATGGA	TCCATTGGG	0.20431	0.123074	0
CCCAATGGC	GCCATTGGG	0.43247	0.138285	NA
CCCAATGGG	CCCATTGGG	0.20457	0.263844	NA
CCCAATGTA	TACATTGGG	0.10299	0.205674	0
CCCAATGTC	GACATTGGG	-0.02911	0.0042912	NA
CCCAATTAA	TTAATTGGG	0.29485	0.145916	NA
CCCAATTAC	GTAATTGGG	0.1326	0.114193	NA
CCCAATTAG	CTAATTGGG	0.32123	-0.115128	0
CCCAATTCA	TGAATTGGG	0.17642	0.373154	NA
CCCAATTCC	GGAATTGGG	0.36033	0.0917111	NA
CCCAATTCG	CGAATTGGG	0.30179	0.139877	NA
CCCAATTGA	TCAATTGGG	0.16923	-0.0458187	0
CCCAATTGC	GCAATTGGG	0.07353	-0.0706052	0
CCCAATTTA	TAAATTGGG	0.07454	0.0354003	0
CCCAATTTC	GAAATTGGG	0.27808	0.00746364	0
CCCACAAAA	TTTTGTGGG	0.30834	0.619387	1
CCCACAAAC	GTTTGTGGG	0.38866	0.529875	1
CCCACAAAG	CTTTGTGGG	0.44429	0.560911	1
CCCACAACA	TGTTGTGGG	0.39425	0.591958	1
CCCACAACC	GGTTGTGGG	0.43705	0.628783	1
CCCACAACG	CGTTGTGGG	0.25372	0.334197	0
CCCACAAGA	TCTTGTGGG	0.36776	0.506783	0
CCCACAAGC	GCTTGTGGG	0.42871	0.276218	0
CCCACAAGG	CCTTGTGGG	0.37569	0.641975	1
CCCACAATA	TATTGTGGG	0.39422	0.679475	NA
CCCACAATC	GATTGTGGG	0.37035	0.556994	1
CCCACACAA	TTGTGTGGG	0.47032	0.828566	1
CCCACACAC	GTGTGTGGG	0.48056	0.856219	1
CCCACACAG	CTGTGTGGG	0.48221	0.933787	NA
CCCACACCA	TGGTGTGGG	0.44698	0.555751	1
CCCACACCC	GGGTGTGGG	0.46714	0.593727	1
CCCACACCG	CGGTGTGGG	0.41932	0.683368	1
CCCACACGA	TCGTGTGGG	0.47706	0.704169	1
CCCACACGC	GCGTGTGGG	0.46671	0.573308	1
CCCACACGG	CCGTGTGGG	0.48452	0.639524	1
CCCACACTA	TAGTGTGGG	0.44687	0.727882	1
CCCACACTC	GAGTGTGGG	0.44015	0.724652	1
CCCACAGAA	TTCTGTGGG	0.40769	0.413932	NA
CCCACAGAC	GTCTGTGGG	0.42125	0.323934	0
CCCACAGAG	CTCTGTGGG	0.37952	0.483695	0
CCCACAGCA	TGCTGTGGG	0.33516	0.70672	NA
CCCACAGCC	GGCTGTGGG	0.37626	0.29909	0
CCCACAGCG	CGCTGTGGG	0.32547	0.483194	NA
CCCACAGGA	TCCTGTGGG	0.3196	0.514452	0
CCCACAGGC	GCCTGTGGG	0.40759	0.331918	0
CCCACAGGG	CCCTGTGGG	0.18235	0.639541	NA
CCCACAGTA	TACTGTGGG	0.42352	0.414038	0
CCCACAGTC	GACTGTGGG	0.38269	0.581319	1
CCCACATAA	TTATGTGGG	0.42261	0.782156	NA
CCCACATAC	GTATGTGGG	0.449	0.706341	1
CCCACATAG	CTATGTGGG	0.44568	0.625071	1
CCCACATCA	TGATGTGGG	0.44597	0.743921	1
CCCACATCC	GGATGTGGG	0.40652	0.600204	1
CCCACATCG	CGATGTGGG	0.36768	0.626556	0
CCCACATGA	TCATGTGGG	0.38405	0.544681	1
CCCACATGC	GCATGTGGG	0.43505	0.46301	0
CCCACATTA	TAATGTGGG	0.44004	0.705089	1
CCCACATTC	GAATGTGGG	0.42495	0.647312	1
CCCACCAAA	TTTGGTGGG	0.31493	0.024511	0
CCCACCAAC	GTTGGTGGG	0.38124	0.120435	0
CCCACCAAG	CTTGGTGGG	0.34008	0.202179	0
CCCACCACA	TGTGGTGGG	0.40564	0.124469	0
CCCACCACC	GGTGGTGGG	0.43424	0.209667	0
CCCACCACG	CGTGGTGGG	0.4119	0.639169	NA
CCCACCAGA	TCTGGTGGG	0.3879	0.255192	0
CCCACCAGC	GCTGGTGGG	0.3449	0.0779143	0
CCCACCAGG	CCTGGTGGG	0.44363	0.232697	NA
CCCACCATA	TATGGTGGG	0.40788	0.239346	0
CCCACCATC	GATGGTGGG	0.38306	0.268521	0
CCCACCCAA	TTGGGTGGG	0.4394	0.158708	0
CCCACCCAC	GTGGGTGGG	0.48274	1.50513	1
CCCACCCAG	CTGGGTGGG	0.38993	0.18299	0
CCCACCCCA	TGGGGTGGG	0.45105	0.127126	0
CCCACCCCC	GGGGGTGGG	0.49202	0.951749	1
CCCACCCCG	CGGGGTGGG	0.45135	0.177723	0
CCCACCCGA	TCGGGTGGG	0.44342	0.225669	0
CCCACCCGC	GCGGGTGGG	0.43758	0.338634	0
CCCACCCGG	CCGGGTGGG	0.39515	0.154081	0
CCCACCCTA	TAGGGTGGG	0.46223	0.648771	NA
CCCACCCTC	GAGGGTGGG	0.41302	0.286423	0
CCCACCGAA	TTCGGTGGG	0.33012	0.0827607	0
CCCACCGAC	GTCGGTGGG	0.35101	0.32404	NA
CCCACCGAG	CTCGGTGGG	0.3043	0.451488	0
CCCACCGCA	TGCGGTGGG	0.41591	0.173668	0
CCCACCGCC	GGCGGTGGG	0.42934	0.148697	0
CCCACCGCG	CGCGGTGGG	0.35684	0.286327	0
CCCACCGGA	TCCGGTGGG	0.39029	0.0872712	0
CCCACCGGC	GCCGGTGGG	0.39021	0.191691	0
CCCACCGGG	CCCGGTGGG	0.29315	0.434345	0
CCCACCGTA	TACGGTGGG	0.28985	0.2446	0
CCCACCGTC	GACGGTGGG	0.33426	-0.079046	0
CCCACCTAA	TTAGGTGGG	0.47278	0.303749	0
CCCACCTAC	GTAGGTGGG	0.45787	0.767781	1
CCCACCTAG	CTAGGTGGG	0.37365	0.562101	NA
CCCACCTCA	TGAGGTGGG	0.39808	0.202214	0
CCCACCTCC	GGAGGTGGG	0.42758	0.445702	0
CCCACCTCG	CGAGGTGGG	0.39292	0.196806	0
CCCACCTGA	TCAGGTGGG	0.42071	0.177436	0
CCCACCTGC	GCAGGTGGG	0.43578	0.414044	NA
CCCACCTTA	TAAGGTGGG	0.42928	0.182376	NA
CCCACCTTC	GAAGGTGGG	0.43839	0.397387	0
CCCACGAAA	TTTCGTGGG	0.45922	0.553587	NA
CCCACGAAC	GTTCGTGGG	0.4427	0.272687	0
CCCACGAAG	CTTCGTGGG	0.41547	0.367124	NA
CCCACGACA	TGTCGTGGG	0.47595	0.35607	0
CCCACGACC	GGTCGTGGG	0.44915	0.238518	0
CCCACGACG	CGTCGTGGG	0.42632	0.2493	0
CCCACGAGA	TCTCGTGGG	0.43222	0.150291	0
CCCACGAGC	GCTCGTGGG	0.40155	0.550961	NA
CCCACGAGG	CCTCGTGGG	0.42416	0.313346	0
CCCACGATA	TATCGTGGG	0.45866	0.264203	0
CCCACGATC	GATCGTGGG	0.44423	0.59649	NA
CCCACGCAA	TTGCGTGGG	0.49876	1.81218	1
CCCACGCAC	GTGCGTGGG	0.49582	1.84547	1
CCCACGCAG	CTGCGTGGG	0.49669	1.64566	1
CCCACGCCA	TGGCGTGGG	0.49048	0.541423	1
CCCACGCCC	GGGCGTGGG	0.49063	0.666045	1
CCCACGCCG	CGGCGTGGG	0.48661	0.937213	NA
CCCACGCGA	TCGCGTGGG	0.48816	1.09531	NA
CCCACGCGC	GCGCGTGGG	0.49323	0.931564	1
CCCACGCGG	CCGCGTGGG	0.48651	0.784624	1
CCCACGCTA	TAGCGTGGG	0.48528	0.91613	1
CCCACGCTC	GAGCGTGGG	0.49157	0.808289	1
CCCACGGAA	TTCCGTGGG	0.43968	0.14527	0
CCCACGGAC	GTCCGTGGG	0.45785	0.430551	0
CCCACGGAG	CTCCGTGGG	0.44043	0.320339	NA
CCCACGGCA	TGCCGTGGG	0.42873	0.501849	0
CCCACGGCC	GGCCGTGGG	0.44907	0.383017	0
CCCACGGCG	CGCCGTGGG	0.43445	0.0824439	0
CCCACGGGA	TCCCGTGGG	0.453	0.459092	NA
CCCACGGGC	GCCCGTGGG	0.44951	0.356505	0
CCCACGGGG	CCCCGTGGG	0.4348	0.143277	0
CCCACGGTA	TACCGTGGG	0.42815	0.290288	0
CCCACGGTC	GACCGTGGG	0.42826	0.436189	NA
CCCACGTAA	TTACGTGGG	0.48584	0.635356	1
CCCACGTAC	GTACGTGGG	0.47497	0.577507	1
CCCACGTAG	CTACGTGGG	0.47471	0.600092	0
CCCACGTCA	TGACGTGGG	0.45526	0.532039	NA
CCCACGTCC	GGACGTGGG	0.46342	0.4162	0
CCCACGTCG	CGACGTGGG	0.46707	0.927576	NA
CCCACGTGA	TCACGTGGG	0.4917	0.581422	NA
CCCACGTGC	GCACGTGGG	0.44872	0.585604	0
CCCACGTTA	TAACGTGGG	0.44917	0.581712	1
CCCACGTTC	GAACGTGGG	0.47302	0.458827	0
CCCACTAAA	TTTAGTGGG	0.4062	0.118237	0
CCCACTAAC	GTTAGTGGG	0.27556	0.183766	0
CCCACTAAG	CTTAGTGGG	0.31213	0.567997	NA
CCCACTACA	TGTAGTGGG	0.41838	0.197464	NA
CCCACTACC	GGTAGTGGG	0.41415	0.174554	0
CCCACTACG	CGTAGTGGG	0.33456	0.253304	0
CCCACTAGA	TCTAGTGGG	0.43219	0.234342	NA
CCCACTAGC	GCTAGTGGG	0.30627	0.502492	NA
CCCACTAGG	CCTAGTGGG	0.22239	0.343571	NA
CCCACTATA	TATAGTGGG	0.34456	0.200143	0
CCCACTATC	GATAGTGGG	0.27962	0.109657	0
CCCACTCAA	TTGAGTGGG	0.46515	0.410719	1
CCCACTCAC	GTGAGTGGG	0.48068	0.499883	1
CCCACTCAG	CTGAGTGGG	0.4644	0.450721	0
CCCACTCCA	TGGAGTGGG	0.45968	0.330857	0
CCCACTCCC	GGGAGTGGG	0.46545	0.191985	0
CCCACTCCG	CGGAGTGGG	0.45545	0.296994	0
CCCACTCGA	TCGAGTGGG	0.40954	0.427656	0
CCCACTCGC	GCGAGTGGG	0.44852	0.410722	0
CCCACTCGG	CCGAGTGGG	0.45874	0.914331	NA
CCCACTCTA	TAGAGTGGG	0.47455	0.279465	NA
CCCACTCTC	GAGAGTGGG	0.45656	0.141532	0
CCCACTGAA	TTCAGTGGG	0.42932	0.304821	0
CCCACTGAC	GTCAGTGGG	0.35567	0.747427	NA
CCCACTGAG	CTCAGTGGG	0.32314	0.469836	0
CCCACTGCA	TGCAGTGGG	0.40687	0.462006	NA
CCCACTGCC	GGCAGTGGG	0.44423	0.0600297	0
CCCACTGCG	CGCAGTGGG	0.33361	0.509652	NA
CCCACTGGA	TCCAGTGGG	0.33297	0.266507	NA
CCCACTGGC	GCCAGTGGG	0.3716	0.397315	0
CCCACTGGG	CCCAGTGGG	0.39658	0.315252	NA
CCCACTGTA	TACAGTGGG	0.37738	0.0506773	0
CCCACTGTC	GACAGTGGG	0.34421	0.247519	0
CCCACTTAA	TTAAGTGGG	0.39416	0.273814	0
CCCACTTAC	GTAAGTGGG	0.38941	0.728628	NA
CCCACTTAG	CTAAGTGGG	0.36164	0.323764	NA
CCCACTTCA	TGAAGTGGG	0.44131	0.146527	0
CCCACTTCC	GGAAGTGGG	0.42123	0.182438	0
CCCACTTCG	CGAAGTGGG	0.41092	0.156397	0
CCCACTTGA	TCAAGTGGG	0.31522	0.414909	NA
CCCACTTGC	GCAAGTGGG	0.40819	-0.0233682	0
CCCACTTTA	TAAAGTGGG	0.41119	0.262856	0
CCCACTTTC	GAAAGTGGG	0.36281	0.284156	NA
CCCAGAAAA	TTTTCTGGG	0.17521	0.0930523	0
CCCAGAAAC	GTTTCTGGG	0.14748	0.0357217	0
CCCAGAAAG	CTTTCTGGG	0.07375	0.15029	NA
CCCAGAACA	TGTTCTGGG	-0.02034	0.0994462	0
CCCAGAACC	GGTTCTGGG	0.2023	0.0529224	0
CCCAGAACG	CGTTCTGGG	0.28467	0.0834702	NA
CCCAGAAGA	TCTTCTGGG	0.13032	0.206986	0
CCCAGAAGC	GCTTCTGGG	0.36164	0.560314	NA
CCCAGAAGG	CCTTCTGGG	0.1371	0.0731686	0
CCCAGAATA	TATTCTGGG	0.16348	0.0179901	NA
CCCAGAATC	GATTCTGGG	0.06104	0.0895933	NA
CCCAGACAA	TTGTCTGGG	0.12435	0.41568	NA
CCCAGACAC	GTGTCTGGG	0.304	0.173004	NA
CCCAGACAG	CTGTCTGGG	0.07641	0.155209	NA
CCCAGACCA	TGGTCTGGG	0.2554	0.00582613	0
CCCAGACCC	GGGTCTGGG	0.25984	0.0805833	0
CCCAGACCG	CGGTCTGGG	-0.05934	0.107965	0
CCCAGACGA	TCGTCTGGG	0.31928	0.393941	NA
CCCAGACGC	GCGTCTGGG	0.05839	0.191041	0
CCCAGACGG	CCGTCTGGG	0.01579	0.205409	0
CCCAGACTA	TAGTCTGGG	0.17999	-0.0605745	0
CCCAGACTC	GAGTCTGGG	0.01216	0.109554	0
CCCAGAGAA	TTCTCTGGG	0.38233	0.149773	NA
CCCAGAGAC	GTCTCTGGG	0.23421	0.0725332	NA
CCCAGAGAG	CTCTCTGGG	0.16121	0.0550513	NA
CCCAGAGCA	TGCTCTGGG	0.19426	-0.100863	NA
CCCAGAGCC	GGCTCTGGG	0.25956	-0.133457	0
CCCAGAGCG	CGCTCTGGG	-0.07547	-0.115712	NA
CCCAGAGGA	TCCTCTGGG	0.22175	0.0451926	NA
CCCAGAGGC	GCCTCTGGG	0.32156	-0.0051914	NA
CCCAGAGGG	CCCTCTGGG	0.17081	-0.0427129	NA
CCCAGAGTA	TACTCTGGG	0.35257	0.0251185	0
CCCAGAGTC	GACTCTGGG	0.06778	0.29731	NA
CCCAGATAA	TTATCTGGG	0.37601	0.153229	NA
CCCAGATAC	GTATCTGGG	0.29903	0.516095	NA
CCCAGATAG	CTATCTGGG	0.12793	0.0904292	NA
CCCAGATCA	TGATCTGGG	0.16585	0.048398	0
CCCAGATCC	GGATCTGGG	0.27961	0.186784	NA
CCCAGATCG	CGATCTGGG	0.1729	0.0285085	0
CCCAGATGA	TCATCTGGG	0.19331	0.239855	0
CCCAGATGC	GCATCTGGG	0.11454	0.00664292	NA
CCCAGATTA	TAATCTGGG	-0.00646	0.107646	0
CCCAGATTC	GAATCTGGG	-0.16642	-0.0156311	0
CCCAGCAAA	TTTGCTGGG	0.21864	0.0516066	0
CCCAGCAAC	GTTGCTGGG	0.11801	0.0352045	0
CCCAGCAAG	CTTGCTGGG	0.18843	0.0305286	0
CCCAGCACA	TGTGCTGGG	0.156	0.0684252	NA
CCCAGCACC	GGTGCTGGG	0.36669	0.138684	0
CCCAGCACG	CGTGCTGGG	0.13092	0.434281	NA
CCCAGCAGA	TCTGCTGGG	0.25909	0.0479441	0
CCCAGCAGC	GCTGCTGGG	-0.06491	0.084876	NA
CCCAGCAGG	CCTGCTGGG	-0.12625	0.190598	NA
CCCAGCATA	TATGCTGGG	0.16313	0.338031	NA
CCCAGCATC	GATGCTGGG	0.08101	0.109524	0
CCCAGCCAA	TTGGCTGGG	0.18737	0.247818	NA
CCCAGCCAC	GTGGCTGGG	0.02743	0.0840103	NA
CCCAGCCAG	CTGGCTGGG	0.2046	0.187773	NA
CCCAGCCCA	TGGGCTGGG	0.34979	0.116946	0
CCCAGCCCC	GGGGCTGGG	0.37774	0.149496	0
CCCAGCCCG	CGGGCTGGG	0.20568	0.341582	NA
CCCAGCCGA	TCGGCTGGG	0.05808	-0.0303903	0
CCCAGCCGC	GCGGCTGGG	-0.08893	0.236097	NA
CCCAGCCGG	CCGGCTGGG	-0.00453	0.162309	NA
CCCAGCCTA	TAGGCTGGG	0.12931	0.393509	NA
CCCAGCCTC	GAGGCTGGG	0.03713	0.209639	NA
CCCAGCGAA	TTCGCTGGG	0.26095	0.308168	NA
CCCAGCGAC	GTCGCTGGG	0.16804	0.284447	NA
CCCAGCGAG	CTCGCTGGG	0.11376	0.345059	NA
CCCAGCGCA	TGCGCTGGG	0.0942	0.0138008	NA
CCCAGCGCC	GGCGCTGGG	0.02041	-0.0203417	NA
CCCAGCGCG	CGCGCTGGG	0.19943	0.363983	NA
CCCAGCGGA	TCCGCTGGG	0.31326	0.010202	0
CCCAGCGGC	GCCGCTGGG	0.09828	-0.0392092	0
CCCAGCGGG	CCCGCTGGG	0.22944	0.379889	NA
CCCAGCGTA	TACGCTGGG	0.08967	0.149924	NA
CCCAGCGTC	GACGCTGGG	0.2745	0.153229	NA
CCCAGCTAA	TTAGCTGGG	0.37018	0.0887959	0
CCCAGCTAC	GTAGCTGGG	0.12202	0.0760515	NA
CCCAGCTAG	CTAGCTGGG	0.17984	0.0257732	NA
CCCAGCTCA	TGAGCTGGG	0.16094	-0.0525836	0
CCCAGCTCC	GGAGCTGGG	0.07026	0.215135	NA
CCCAGCTCG	CGAGCTGGG	-0.08006	0.245438	NA
CCCAGCTGA	TCAGCTGGG	-0.21363	0.4507	NA
CCCAGCTGC	GCAGCTGGG	0.0697	0.227216	0
CCCAGCTTA	TAAGCTGGG	-0.08782	0.0259177	0
CCCAGCTTC	GAAGCTGGG	-0.02774	0.0455417	NA
CCCAGGAAA	TTTCCTGGG	0.26316	0.185389	0
CCCAGGAAC	GTTCCTGGG	0.05431	0.0798031	0
CCCAGGAAG	CTTCCTGGG	-0.03215	0.146275	NA
CCCAGGACA	TGTCCTGGG	0.17707	0.0648354	NA
CCCAGGACC	GGTCCTGGG	0.20217	0.153975	NA
CCCAGGACG	CGTCCTGGG	-0.18716	0.263059	NA
CCCAGGAGA	TCTCCTGGG	-0.00081	0.224533	NA
CCCAGGAGC	GCTCCTGGG	-0.20364	-0.0430276	NA
CCCAGGAGG	CCTCCTGGG	0.03754	0.121955	NA
CCCAGGATA	TATCCTGGG	-0.05238	0.301682	NA
CCCAGGATC	GATCCTGGG	-0.01557	0.159752	0
CCCAGGCAA	TTGCCTGGG	0.3133	0.461869	NA
CCCAGGCAC	GTGCCTGGG	0.31329	-0.0175358	0
CCCAGGCAG	CTGCCTGGG	0.2179	0.282759	NA
CCCAGGCCA	TGGCCTGGG	0.15205	0.111735	NA
CCCAGGCCC	GGGCCTGGG	0.10854	0.367462	NA
CCCAGGCCG	CGGCCTGGG	0.34963	0.177294	NA
CCCAGGCGA	TCGCCTGGG	0.10091	0.130369	NA
CCCAGGCGC	GCGCCTGGG	0.0291	0.0837753	NA
CCCAGGCGG	CCGCCTGGG	0.08448	0.423646	NA
CCCAGGCTA	TAGCCTGGG	0.0669	0.030973	NA
CCCAGGCTC	GAGCCTGGG	-0.03807	0.0247147	NA
CCCAGGGAA	TTCCCTGGG	0.16126	0.254201	0
CCCAGGGAC	GTCCCTGGG	0.29377	0.193829	NA
CCCAGGGAG	CTCCCTGGG	0.23792	0.175351	NA
CCCAGGGCA	TGCCCTGGG	0.02304	0.118992	0
CCCAGGGCC	GGCCCTGGG	0.12743	-0.0421056	NA
CCCAGGGCG	CGCCCTGGG	0.17063	0.120927	NA
CCCAGGGGA	TCCCCTGGG	0.1328	-0.0836383	0
CCCAGGGGC	GCCCCTGGG	0.08062	0.280273	NA
CCCAGGGGG	CCCCCTGGG	0.3141	0.329258	NA
CCCAGGGTA	TACCCTGGG	-0.03067	0.354811	0
CCCAGGGTC	GACCCTGGG	0.2525	0.0357512	NA
CCCAGGTAA	TTACCTGGG	-0.14064	0.0148226	NA
CCCAGGTAC	GTACCTGGG	-0.03336	0.131203	0
CCCAGGTAG	CTACCTGGG	0.10593	0.117544	0
CCCAGGTCA	TGACCTGGG	0.24418	0.07382	0
CCCAGGTCC	GGACCTGGG	0.02382	-0.0092614	0
CCCAGGTCG	CGACCTGGG	0.2676	0.0914017	NA
CCCAGGTGA	TCACCTGGG	0.31558	0.18208	NA
CCCAGGTGC	GCACCTGGG	-0.02703	0.183381	NA
CCCAGGTTA	TAACCTGGG	0.12258	0.0734047	NA
CCCAGGTTC	GAACCTGGG	-0.03151	0.124936	0
CCCAGTAAA	TTTACTGGG	0.05394	0.0884046	NA
CCCAGTAAC	GTTACTGGG	0.09505	0.23444	NA
CCCAGTAAG	CTTACTGGG	0.12604	0.244184	NA
CCCAGTACA	TGTACTGGG	0.0568	0.360698	NA
CCCAGTACC	GGTACTGGG	0.2865	0.0827752	0
CCCAGTACG	CGTACTGGG	0.33459	0.233883	NA
CCCAGTAGA	TCTACTGGG	-0.0093	0.395822	NA
CCCAGTAGC	GCTACTGGG	0.14252	0.143501	NA
CCCAGTAGG	CCTACTGGG	0.00529	0.218822	0
CCCAGTATA	TATACTGGG	0.18847	0.12352	NA
CCCAGTATC	GATACTGGG	0.32915	0.15573	NA
CCCAGTCAA	TTGACTGGG	0.02626	0.270926	NA
CCCAGTCAC	GTGACTGGG	0.19327	-0.030909	NA
CCCAGTCAG	CTGACTGGG	0.04977	0.301298	0
CCCAGTCCA	TGGACTGGG	0.31751	0.065961	0
CCCAGTCCC	GGGACTGGG	0.27479	0.0924717	NA
CCCAGTCCG	CGGACTGGG	0.34814	0.0216835	NA
CCCAGTCGA	TCGACTGGG	0.12842	0.167575	0
CCCAGTCGC	GCGACTGGG	0.33278	0.101934	0
CCCAGTCGG	CCGACTGGG	-0.08193	-0.0144399	NA
CCCAGTCTA	TAGACTGGG	-0.00561	0.383917	NA
CCCAGTCTC	GAGACTGGG	0.1791	0.143646	NA
CCCAGTGAA	TTCACTGGG	0.17597	0.142869	NA
CCCAGTGAC	GTCACTGGG	0.1956	0.0534688	NA
CCCAGTGAG	CTCACTGGG	0.1774	0.194035	0
CCCAGTGCA	TGCACTGGG	0.12024	0.049911	NA
CCCAGTGCC	GGCACTGGG	-0.18519	0.0366548	NA
CCCAGTGCG	CGCACTGGG	0.36998	0.0659187	NA
CCCAGTGGA	TCCACTGGG	0.22442	0.443759	NA
CCCAGTGGC	GCCACTGGG	0.33172	0.147106	NA
CCCAGTGTA	TACACTGGG	-0.05174	0.195112	0
CCCAGTGTC	GACACTGGG	0.28129	0.12278	0
CCCAGTTAA	TTAACTGGG	0.21496	0.373787	NA
CCCAGTTAC	GTAACTGGG	-0.06259	0.187877	0
CCCAGTTAG	CTAACTGGG	0.33395	0.260414	NA
CCCAGTTCA	TGAACTGGG	-0.04009	0.149771	0
CCCAGTTCC	GGAACTGGG	0.11734	0.109355	0
CCCAGTTCG	CGAACTGGG	0.07468	0.101066	NA
CCCAGTTGA	TCAACTGGG	-0.10688	0.0356881	NA
CCCAGTTGC	GCAACTGGG	0.21977	0.153684	NA
CCCAGTTTA	TAAACTGGG	0.10074	0.179134	0
CCCAGTTTC	GAAACTGGG	0.08773	0.0237104	0
CCCATAAAA	TTTTATGGG	0.16727	0.136829	0
CCCATAAAC	GTTTATGGG	0.2524	0.450485	NA
CCCATAAAG	CTTTATGGG	0.15397	-0.0855916	NA
CCCATAACA	TGTTATGGG	-0.12453	0.503144	NA
CCCATAACC	GGTTATGGG	0.26621	-0.01957	NA
CCCATAACG	CGTTATGGG	0.33583	0.0804918	NA
CCCATAAGA	TCTTATGGG	0.07378	0.162904	NA
CCCATAAGC	GCTTATGGG	0.2279	0.18692	NA
CCCATAAGG	CCTTATGGG	-0.05062	0.318182	NA
CCCATAATA	TATTATGGG	0.39486	0.180211	NA
CCCATAATC	GATTATGGG	0.16187	0.191405	NA
CCCATACAA	TTGTATGGG	0.11339	0.209709	NA
CCCATACAC	GTGTATGGG	0.28138	0.11754	NA
CCCATACAG	CTGTATGGG	0.26472	0.162433	NA
CCCATACCA	TGGTATGGG	0.1542	0.097934	0
CCCATACCC	GGGTATGGG	0.38054	0.114039	0
CCCATACCG	CGGTATGGG	0.26831	0.121805	0
CCCATACGA	TCGTATGGG	0.10185	0.388658	NA
CCCATACGC	GCGTATGGG	0.43926	0.169046	NA
CCCATACGG	CCGTATGGG	0.14595	0.13707	NA
CCCATACTA	TAGTATGGG	0.24834	0.169381	NA
CCCATACTC	GAGTATGGG	0.07438	0.296187	NA
CCCATAGAA	TTCTATGGG	0.25254	0.169982	0
CCCATAGAC	GTCTATGGG	0.25452	0.0785142	NA
CCCATAGAG	CTCTATGGG	0.09535	0.0952567	NA
CCCATAGCA	TGCTATGGG	0.11679	0.0519498	0
CCCATAGCC	GGCTATGGG	0.03978	0.394224	NA
CCCATAGCG	CGCTATGGG	0.31012	0.186837	NA
CCCATAGGA	TCCTATGGG	-0.10027	0.110644	0
CCCATAGGC	GCCTATGGG	0.04849	0.150855	0
CCCATAGGG	CCCTATGGG	0.36903	0.124674	0
CCCATAGTA	TACTATGGG	0.25539	0.231186	0
CCCATAGTC	GACTATGGG	0.21619	0.14438	NA
CCCATATAA	TTATATGGG	0.4161	0.128809	0
CCCATATAC	GTATATGGG	0.05785	0.106636	NA
CCCATATAG	CTATATGGG	0.27752	0.412865	NA
CCCATATCA	TGATATGGG	-0.01442	0.0481091	0
CCCATATCC	GGATATGGG	0.41462	0.206959	0
CCCATATCG	CGATATGGG	-0.20622	0.237941	0
CCCATATGA	TCATATGGG	0.20824	0.268798	NA
CCCATATGC	GCATATGGG	0.32265	0.097378	0
CCCATATTA	TAATATGGG	0.28642	0.23186	0
CCCATATTC	GAATATGGG	0.02602	0.229748	0
CCCATCAAA	TTTGATGGG	0.40286	0.0555299	NA
CCCATCAAC	GTTGATGGG	-0.11152	0.111106	NA
CCCATCAAG	CTTGATGGG	0.22526	0.398218	NA
CCCATCACA	TGTGATGGG	0.1949	0.255615	NA
CCCATCACC	GGTGATGGG	0.2181	0.00924213	0
CCCATCACG	CGTGATGGG	0.14448	0.211211	NA
CCCATCAGA	TCTGATGGG	0.21754	0.218721	NA
CCCATCAGC	GCTGATGGG	0.37329	0.0925657	NA
CCCATCAGG	CCTGATGGG	0.17657	0.236492	NA
CCCATCATA	TATGATGGG	0.18716	-0.213609	0
CCCATCATC	GATGATGGG	0.26316	0.1813	0
CCCATCCAA	TTGGATGGG	0.07065	0.0328009	0
CCCATCCAC	GTGGATGGG	0.40178	0.129731	0
CCCATCCAG	CTGGATGGG	0.21899	0.115502	NA
CCCATCCCA	TGGGATGGG	0.44775	0.116656	0
CCCATCCCC	GGGGATGGG	0.40544	0.0635295	0
CCCATCCCG	CGGGATGGG	0.25183	0.118936	NA
CCCATCCGA	TCGGATGGG	-0.02814	0.143242	NA
CCCATCCGC	GCGGATGGG	0.29792	0.157304	0
CCCATCCGG	CCGGATGGG	0.22365	0.0465914	0
CCCATCCTA	TAGGATGGG	0.15906	-0.136927	0
CCCATCCTC	GAGGATGGG	0.06331	-0.0246687	0
CCCATCGAA	TTCGATGGG	0.04943	0.159983	NA
CCCATCGAC	GTCGATGGG	0.23226	0.211592	NA
CCCATCGAG	CTCGATGGG	0.16359	0.0117828	NA
CCCATCGCA	TGCGATGGG	0.3124	0.0242414	0
CCCATCGCC	GGCGATGGG	0.36005	0.0529055	0
CCCATCGCG	CGCGATGGG	0.27157	0.063345	NA
CCCATCGGA	TCCGATGGG	0.19262	-0.135509	0
CCCATCGGC	GCCGATGGG	0.32674	0.117721	NA
CCCATCGGG	CCCGATGGG	0.03792	0.212699	0
CCCATCGTA	TACGATGGG	0.08712	0.0189507	0
CCCATCGTC	GACGATGGG	-0.10478	-0.0532121	0
CCCATCTAA	TTAGATGGG	0.3613	-0.00717738	NA
CCCATCTAC	GTAGATGGG	0.20728	-0.0807192	0
CCCATCTAG	CTAGATGGG	-0.07413	0.00670258	NA
CCCATCTCA	TGAGATGGG	0.08326	0.0923189	NA
CCCATCTCC	GGAGATGGG	0.20863	0.298924	NA
CCCATCTCG	CGAGATGGG	0.00859	0.116168	NA
CCCATCTGA	TCAGATGGG	0.25238	-0.0739863	0
CCCATCTGC	GCAGATGGG	0.17342	0.167583	NA
CCCATCTTA	TAAGATGGG	0.22574	0.100308	0
CCCATCTTC	GAAGATGGG	0.00148	0.0412567	0
CCCATGAAA	TTTCATGGG	-0.02612	0.0211835	NA
CCCATGAAC	GTTCATGGG	0.25626	0.0344004	NA
CCCATGAAG	CTTCATGGG	0.21555	0.0990139	0
CCCATGACA	TGTCATGGG	0.01734	0.0437155	0
CCCATGACC	GGTCATGGG	0.15481	0.149915	NA
CCCATGACG	CGTCATGGG	-0.09118	0.229491	0
CCCATGAGA	TCTCATGGG	0.2684	0.212473	NA
CCCATGAGC	GCTCATGGG	-0.08685	0.0938503	NA
CCCATGAGG	CCTCATGGG	0.26037	0.324687	0
CCCATGATA	TATCATGGG	0.1694	0.166024	NA
CCCATGATC	GATCATGGG	0.20799	0.191456	NA
CCCATGCAA	TTGCATGGG	0.33969	0.362644	NA
CCCATGCAC	GTGCATGGG	0.16386	0.409956	NA
CCCATGCAG	CTGCATGGG	-0.20446	0.171474	0
CCCATGCCA	TGGCATGGG	0.20203	0.0881325	NA
CCCATGCCC	GGGCATGGG	0.26344	0.184377	0
CCCATGCCG	CGGCATGGG	-0.06879	0.367472	NA
CCCATGCGA	TCGCATGGG	0.35621	0.3216	NA
CCCATGCGC	GCGCATGGG	0.37981	0.235826	0
CCCATGCGG	CCGCATGGG	0.10875	0.463197	NA
CCCATGCTA	TAGCATGGG	0.16361	0.337368	NA
CCCATGCTC	GAGCATGGG	0.07739	0.182093	NA
CCCATGGAA	TTCCATGGG	0.26618	0.24093	0
CCCATGGAC	GTCCATGGG	-0.05541	-0.130679	NA
CCCATGGAG	CTCCATGGG	0.10532	0.0448547	0
CCCATGGCA	TGCCATGGG	0.10796	0.204276	NA
CCCATGGCC	GGCCATGGG	0.24843	0.128971	NA
CCCATGGCG	CGCCATGGG	0.27253	0.24011	NA
CCCATGGGA	TCCCATGGG	0.04504	0.193856	0
CCCATGGGC	GCCCATGGG	0.44806	0.186492	0
CCCATGGGG	CCCCATGGG	0.21458	0.299597	NA
CCCATGGTA	TACCATGGG	0.23179	0.177786	NA
CCCATGGTC	GACCATGGG	0.28158	-0.0208742	NA
CCCATGTAA	TTACATGGG	0.25658	-0.0112179	NA
CCCATGTAC	GTACATGGG	0.13067	0.14373	NA
CCCATGTAG	CTACATGGG	0.05266	-0.108868	NA
CCCATGTCA	TGACATGGG	0.03826	0.100332	NA
CCCATGTCC	GGACATGGG	0.21575	0.0238451	NA
CCCATGTCG	CGACATGGG	0.14049	0.214074	NA
CCCATGTGA	TCACATGGG	0.17879	0.264518	0
CCCATGTGC	GCACATGGG	0.08352	0.221428	NA
CCCATGTTA	TAACATGGG	0.18777	-0.0680672	0
CCCATGTTC	GAACATGGG	0.24548	0.240445	0
CCCATTAAA	TTTAATGGG	0.20261	0.0492056	0
CCCATTAAC	GTTAATGGG	0.13867	0.0912654	0
CCCATTAAG	CTTAATGGG	0.01792	0.138207	NA
CCCATTACA	TGTAATGGG	0.02099	0.253308	NA
CCCATTACC	GGTAATGGG	0.14282	-0.0400691	0
CCCATTACG	CGTAATGGG	-0.14656	0.110329	NA
CCCATTAGA	TCTAATGGG	0.08424	0.143265	0
CCCATTAGC	GCTAATGGG	0.1255	0.149776	0
CCCATTAGG	CCTAATGGG	0.2452	0.131503	0
CCCATTATA	TATAATGGG	0.13719	0.177454	NA
CCCATTATC	GATAATGGG	0.3603	0.153668	NA
CCCATTCAA	TTGAATGGG	0.15078	0.148485	NA
CCCATTCAC	GTGAATGGG	-0.00155	0.14504	NA
CCCATTCAG	CTGAATGGG	0.20503	0.0936061	NA
CCCATTCCA	TGGAATGGG	0.10874	0.105232	0
CCCATTCCC	GGGAATGGG	0.37731	0.184093	0
CCCATTCCG	CGGAATGGG	0.19057	0.0709537	NA
CCCATTCGA	TCGAATGGG	0.0697	0.279611	NA
CCCATTCGC	GCGAATGGG	0.4508	0.225989	NA
CCCATTCGG	CCGAATGGG	-0.08702	0.268955	NA
CCCATTCTA	TAGAATGGG	0.36748	0.112138	0
CCCATTCTC	GAGAATGGG	0.16038	0.274548	NA
CCCATTGAA	TTCAATGGG	0.11904	0.161596	NA
CCCATTGAC	GTCAATGGG	0.29551	-0.0924354	0
CCCATTGAG	CTCAATGGG	-0.1554	0.0781962	0
CCCATTGCA	TGCAATGGG	0.02241	-0.0721492	NA
CCCATTGCC	GGCAATGGG	0.1588	0.394421	NA
CCCATTGCG	CGCAATGGG	0.20033	0.505491	NA
CCCATTGGA	TCCAATGGG	0.02194	-0.0554723	NA
CCCATTGGC	GCCAATGGG	-0.10209	0.438339	NA
CCCATTGTA	TACAATGGG	0.15168	0.0843976	0
CCCATTGTC	GACAATGGG	0.32273	-0.312125	NA
CCCATTTAA	TTAAATGGG	0.1031	0.177845	0
CCCATTTAC	GTAAATGGG	0.01532	-0.223806	0
CCCATTTAG	CTAAATGGG	0.27221	0.178306	0
CCCATTTCA	TGAAATGGG	0.16196	-0.0750283	NA
CCCATTTCC	GGAAATGGG	0.10942	0.0660524	NA
CCCATTTCG	CGAAATGGG	0.23202	0.299299	NA
CCCATTTGA	TCAAATGGG	0.22362	-0.0339646	NA
CCCATTTGC	GCAAATGGG	0.34184	-0.0680901	NA
CCCATTTTA	TAAAATGGG	0.18808	0.0954256	0
CCCATTTTC	GAAAATGGG	0.27633	0.223192	0
CCCCAAAAA	TTTTTGGGG	0.31992	0.275903	NA
CCCCAAAAC	GTTTTGGGG	0.29704	0.055736	NA
CCCCAAAAG	CTTTTGGGG	0.10971	0.0489035	NA
CCCCAAACA	TGTTTGGGG	0.29457	0.0778791	NA
CCCCAAACC	GGTTTGGGG	0.21506	-0.0111273	0
CCCCAAACG	CGTTTGGGG	0.21518	0.0186226	NA
CCCCAAAGA	TCTTTGGGG	0.40126	-0.0473752	NA
CCCCAAAGC	GCTTTGGGG	0.2359	0.0560661	NA
CCCCAAAGG	CCTTTGGGG	0.07867	0.0454871	0
CCCCAAATA	TATTTGGGG	0.09596	0.118563	NA
CCCCAAATC	GATTTGGGG	0.3364	-0.130584	0
CCCCAACAA	TTGTTGGGG	0.29152	0.00715848	0
CCCCAACAC	GTGTTGGGG	0.2624	0.0619047	0
CCCCAACAG	CTGTTGGGG	0.05474	0.127546	NA
CCCCAACCA	TGGTTGGGG	0.27419	0.0399885	0
CCCCAACCC	GGGTTGGGG	0.43971	-0.00445188	0
CCCCAACCG	CGGTTGGGG	0.27814	4.18031e-05	0
CCCCAACGA	TCGTTGGGG	0.35576	0.094393	0
CCCCAACGC	GCGTTGGGG	0.34129	0.0295273	0
CCCCAACGG	CCGTTGGGG	0.3548	-0.087744	0
CCCCAACTA	TAGTTGGGG	0.39051	0.0840537	NA
CCCCAACTC	GAGTTGGGG	0.39156	0.0858969	0
CCCCAAGAA	TTCTTGGGG	0.16741	0.134731	NA
CCCCAAGAC	GTCTTGGGG	0.28674	-0.002878	0
CCCCAAGAG	CTCTTGGGG	0.12438	-0.111223	NA
CCCCAAGCA	TGCTTGGGG	0.382	0.0535533	0
CCCCAAGCC	GGCTTGGGG	0.20832	0.1738	0
CCCCAAGCG	CGCTTGGGG	0.13945	0.353251	NA
CCCCAAGGA	TCCTTGGGG	0.20414	-0.0378845	0
CCCCAAGGC	GCCTTGGGG	0.21226	-0.0263813	NA
CCCCAAGGG	CCCTTGGGG	0.07557	0.00924878	NA
CCCCAAGTA	TACTTGGGG	0.36005	0.0193212	NA
CCCCAAGTC	GACTTGGGG	0.34911	0.0190219	0
CCCCAATAA	TTATTGGGG	0.19725	0.0612458	0
CCCCAATAC	GTATTGGGG	0.26567	0.0383191	0
CCCCAATAG	CTATTGGGG	0.41282	0.0809959	0
CCCCAATCA	TGATTGGGG	0.30057	0.0823875	0
CCCCAATCC	GGATTGGGG	0.32374	-0.0138731	0
CCCCAATCG	CGATTGGGG	0.40938	0.0896009	NA
CCCCAATGA	TCATTGGGG	0.31425	0.156825	NA
CCCCAATGC	GCATTGGGG	0.21547	0.0663298	NA
CCCCAATTA	TAATTGGGG	0.33697	0.159537	NA
CCCCAATTC	GAATTGGGG	0.41911	0.0765675	0
CCCCACAAA	TTTGTGGGG	0.41464	0.204029	0
CCCCACAAC	GTTGTGGGG	0.35738	0.288308	0
CCCCACAAG	CTTGTGGGG	0.41017	0.113779	0
CCCCACACA	TGTGTGGGG	0.48118	0.499048	1
CCCCACACC	GGTGTGGGG	0.43208	0.358278	0
CCCCACACG	CGTGTGGGG	0.47623	0.304262	0
CCCCACAGA	TCTGTGGGG	0.42799	0.266945	0
CCCCACAGC	GCTGTGGGG	0.3646	0.130369	0
CCCCACAGG	CCTGTGGGG	0.39034	0.310011	NA
CCCCACATA	TATGTGGGG	0.41773	0.342363	0
CCCCACATC	GATGTGGGG	0.4464	0.345853	0
CCCCACCAA	TTGGTGGGG	0.37584	0.184347	0
CCCCACCAC	GTGGTGGGG	0.41931	0.0499714	0
CCCCACCAG	CTGGTGGGG	0.40797	0.0909204	0
CCCCACCCA	TGGGTGGGG	0.43936	0.195662	0
CCCCACCCC	GGGGTGGGG	0.47927	-0.0258221	0
CCCCACCCG	CGGGTGGGG	0.3918	0.0388954	0
CCCCACCGA	TCGGTGGGG	0.38763	0.164887	0
CCCCACCGC	GCGGTGGGG	0.3738	-0.0581335	0
CCCCACCGG	CCGGTGGGG	0.34386	0.0989726	NA
CCCCACCTA	TAGGTGGGG	0.47208	0.0241542	0
CCCCACCTC	GAGGTGGGG	0.37106	0.207285	0
CCCCACGAA	TTCGTGGGG	0.4042	0.368485	0
CCCCACGAC	GTCGTGGGG	0.34845	0.260822	0
CCCCACGAG	CTCGTGGGG	0.40122	0.248871	NA
CCCCACGCA	TGCGTGGGG	0.48921	1.69371	1
CCCCACGCC	GGCGTGGGG	0.48681	0.456048	0
CCCCACGCG	CGCGTGGGG	0.47967	0.881576	1
CCCCACGGA	TCCGTGGGG	0.4252	0.445251	0
CCCCACGGC	GCCGTGGGG	0.36258	0.0966937	0
CCCCACGGG	CCCGTGGGG	0.40117	0.459092	NA
CCCCACGTA	TACGTGGGG	0.4734	0.544544	1
CCCCACGTC	GACGTGGGG	0.45675	0.485193	NA
CCCCACTAA	TTAGTGGGG	0.37401	0.105781	0
CCCCACTAC	GTAGTGGGG	0.40821	0.0956427	NA
CCCCACTAG	CTAGTGGGG	0.4407	0.121451	NA
CCCCACTCA	TGAGTGGGG	0.46019	0.209469	0
CCCCACTCC	GGAGTGGGG	0.44282	0.207047	0
CCCCACTCG	CGAGTGGGG	0.42471	0.238975	0
CCCCACTGA	TCAGTGGGG	0.36336	0.324565	NA
CCCCACTGC	GCAGTGGGG	0.40781	0.0879522	0
CCCCACTTA	TAAGTGGGG	0.37009	0.0562233	0
CCCCACTTC	GAAGTGGGG	0.31052	0.117982	0
CCCCAGAAA	TTTCTGGGG	0.35512	0.282305	NA
CCCCAGAAC	GTTCTGGGG	0.1355	0.172968	NA
CCCCAGAAG	CTTCTGGGG	0.26817	0.0716096	0
CCCCAGACA	TGTCTGGGG	0.21197	0.0740856	0
CCCCAGACC	GGTCTGGGG	0.38688	0.117361	0
CCCCAGACG	CGTCTGGGG	0.2873	0.0704914	0
CCCCAGAGA	TCTCTGGGG	0.34892	0.143227	NA
CCCCAGAGC	GCTCTGGGG	0.43098	0.341748	NA
CCCCAGAGG	CCTCTGGGG	0.26258	0.148873	NA
CCCCAGATA	TATCTGGGG	0.38684	0.284443	NA
CCCCAGATC	GATCTGGGG	0.31058	0.183982	NA
CCCCAGCAA	TTGCTGGGG	0.33993	0.0196051	0
CCCCAGCAC	GTGCTGGGG	0.35959	0.0963383	0
CCCCAGCAG	CTGCTGGGG	0.18362	0.0738818	NA
CCCCAGCCA	TGGCTGGGG	0.278	0.0889477	NA
CCCCAGCCC	GGGCTGGGG	0.37747	0.0327826	0
CCCCAGCCG	CGGCTGGGG	0.28753	-0.0333423	NA
CCCCAGCGA	TCGCTGGGG	0.38639	0.51025	NA
CCCCAGCGC	GCGCTGGGG	0.08244	0.252555	NA
CCCCAGCGG	CCGCTGGGG	0.37981	-0.0267602	0
CCCCAGCTA	TAGCTGGGG	0.20483	0.166401	NA
CCCCAGCTC	GAGCTGGGG	0.33768	0.260721	NA
CCCCAGGAA	TTCCTGGGG	0.20129	0.154209	NA
CCCCAGGAC	GTCCTGGGG	0.28804	0.0862385	NA
CCCCAGGAG	CTCCTGGGG	0.39945	0.21215	NA
CCCCAGGCA	TGCCTGGGG	0.41102	0.191012	NA
CCCCAGGCC	GGCCTGGGG	0.37201	0.0585622	NA
CCCCAGGCG	CGCCTGGGG	0.31391	0.0865439	NA
CCCCAGGGA	TCCCTGGGG	0.39522	0.236307	0
CCCCAGGGC	GCCCTGGGG	0.07415	0.117297	0
CCCCAGGGG	CCCCTGGGG	0.31624	0.0968388	0
CCCCAGGTA	TACCTGGGG	0.18748	0.273369	NA
CCCCAGGTC	GACCTGGGG	0.23646	0.176431	NA
CCCCAGTAA	TTACTGGGG	0.27169	-0.0270177	NA
CCCCAGTAC	GTACTGGGG	0.35635	0.0393943	0
CCCCAGTAG	CTACTGGGG	0.3752	0.0426362	NA
CCCCAGTCA	TGACTGGGG	0.2997	0.163465	0
CCCCAGTCC	GGACTGGGG	0.29229	0.0322611	NA
CCCCAGTCG	CGACTGGGG	0.36781	0.222714	NA
CCCCAGTGA	TCACTGGGG	0.36072	0.067808	NA
CCCCAGTGC	GCACTGGGG	0.34029	0.339665	NA
CCCCAGTTA	TAACTGGGG	0.31372	0.290965	NA
CCCCAGTTC	GAACTGGGG	0.21486	0.153172	NA
CCCCATAAA	TTTATGGGG	0.39785	0.149763	NA
CCCCATAAC	GTTATGGGG	0.35234	0.338322	NA
CCCCATAAG	CTTATGGGG	0.35622	0.0430584	NA
CCCCATACA	TGTATGGGG	0.36943	0.15699	0
CCCCATACC	GGTATGGGG	0.36952	0.0828223	0
CCCCATACG	CGTATGGGG	0.30941	0.137845	0
CCCCATAGA	TCTATGGGG	0.39455	0.0140336	NA
CCCCATAGC	GCTATGGGG	0.33129	0.0538657	NA
CCCCATAGG	CCTATGGGG	0.13471	0.219035	0
CCCCATATA	TATATGGGG	0.37028	0.149926	0
CCCCATATC	GATATGGGG	0.3212	0.181304	NA
CCCCATCAA	TTGATGGGG	0.31885	0.0552163	NA
CCCCATCAC	GTGATGGGG	0.28576	-0.0606268	0
CCCCATCAG	CTGATGGGG	0.35065	0.0799471	0
CCCCATCCA	TGGATGGGG	0.42764	0.0671948	0
CCCCATCCC	GGGATGGGG	0.3554	0.0812958	NA
CCCCATCCG	CGGATGGGG	0.31727	-0.063163	0
CCCCATCGA	TCGATGGGG	0.25862	0.0242836	0
CCCCATCGC	GCGATGGGG	0.39265	0.125174	0
CCCCATCGG	CCGATGGGG	0.04508	0.176216	NA
CCCCATCTA	TAGATGGGG	0.27834	0.0617064	NA
CCCCATCTC	GAGATGGGG	0.28857	0.0461273	0
CCCCATGAA	TTCATGGGG	0.31262	-0.0636584	NA
CCCCATGAC	GTCATGGGG	0.03892	0.104291	0
CCCCATGAG	CTCATGGGG	0.33789	0.299002	NA
CCCCATGCA	TGCATGGGG	0.24748	0.184672	NA
CCCCATGCC	GGCATGGGG	0.29934	0.135348	0
CCCCATGCG	CGCATGGGG	0.37287	0.0370741	NA
CCCCATGGA	TCCATGGGG	0.29186	0.120933	NA
CCCCATGGC	GCCATGGGG	0.31758	0.019756	NA
CCCCATGTA	TACATGGGG	0.29464	0.0812044	NA
CCCCATGTC	GACATGGGG	0.26623	-0.00594092	NA
CCCCATTAA	TTAATGGGG	0.25627	0.0964484	NA
CCCCATTAC	GTAATGGGG	0.27094	0.0452182	0
CCCCATTAG	CTAATGGGG	0.27242	0.219606	NA
CCCCATTCA	TGAATGGGG	0.27817	0.00134297	0
CCCCATTCC	GGAATGGGG	0.40724	0.0709537	NA
CCCCATTCG	CGAATGGGG	0.30858	0.139375	0
CCCCATTGA	TCAATGGGG	0.38995	0.0978187	NA
CCCCATTGC	GCAATGGGG	0.40094	0.106756	NA
CCCCATTTA	TAAATGGGG	0.39857	0.133132	NA
CCCCATTTC	GAAATGGGG	0.33924	0.115362	0
CCCCCAAAA	TTTTGGGGG	0.42982	0.0489035	0
CCCCCAAAC	GTTTGGGGG	0.46406	0.167131	0
CCCCCAAAG	CTTTGGGGG	0.42852	0.130053	0
CCCCCAACA	TGTTGGGGG	0.40656	-0.102438	0
CCCCCAACC	GGTTGGGGG	0.45052	0.0777442	0
CCCCCAACG	CGTTGGGGG	0.38213	0.094393	0
CCCCCAAGA	TCTTGGGGG	0.39284	0.0451444	0
CCCCCAAGC	GCTTGGGGG	0.41363	0.108663	0
CCCCCAAGG	CCTTGGGGG	0.40991	0.163839	0
CCCCCAATA	TATTGGGGG	0.42105	0.00969595	0
CCCCCAATC	GATTGGGGG	0.45099	0.225017	0
CCCCCACAA	TTGTGGGGG	0.48482	0.353609	0
CCCCCACAC	GTGTGGGGG	0.4927	0.648296	1
CCCCCACAG	CTGTGGGGG	0.47783	0.333677	0
CCCCCACCA	TGGTGGGGG	0.44971	0.12397	0
CCCCCACCC	GGGTGGGGG	0.48864	0.086478	0
CCCCCACCG	CGGTGGGGG	0.45049	0.164887	0
CCCCCACGA	TCGTGGGGG	0.48325	0.261014	0
CCCCCACGC	GCGTGGGGG	0.49023	0.902447	1
CCCCCACGG	CCGTGGGGG	0.44074	0.709079	1
CCCCCACTA	TAGTGGGGG	0.4661	0.183772	0
CCCCCACTC	GAGTGGGGG	0.46526	0.373216	0
CCCCCAGAA	TTCTGGGGG	0.4573	0.148835	0
CCCCCAGAC	GTCTGGGGG	0.46009	0.0704914	0
CCCCCAGAG	CTCTGGGGG	0.39177	0.171049	0
CCCCCAGCA	TGCTGGGGG	0.381	0.000487487	NA
CCCCCAGCC	GGCTGGGGG	0.41363	0.0292565	0
CCCCCAGCG	CGCTGGGGG	0.44144	0.00949279	0
CCCCCAGGA	TCCTGGGGG	0.38142	0.0409138	NA
CCCCCAGGC	GCCTGGGGG	0.44889	0.0292566	0
CCCCCAGGG	CCCTGGGGG	0.45071	0.275137	NA
CCCCCAGTA	TACTGGGGG	0.46304	0.0826854	0
CCCCCAGTC	GACTGGGGG	0.41279	0.0479215	0
CCCCCATAA	TTATGGGGG	0.46219	0.219999	0
CCCCCATAC	GTATGGGGG	0.48302	0.0754118	0
CCCCCATAG	CTATGGGGG	0.43871	0.163978	0
CCCCCATCA	TGATGGGGG	0.46565	0.0799471	0
CCCCCATCC	GGATGGGGG	0.45507	0.0568187	0
CCCCCATCG	CGATGGGGG	0.39661	0.256935	0
CCCCCATGA	TCATGGGGG	0.4135	0.546317	NA
CCCCCATGC	GCATGGGGG	0.45454	0.07356	0
CCCCCATTA	TAATGGGGG	0.43358	0.06531	0
CCCCCATTC	GAATGGGGG	0.46529	0.127291	0
CCCCCCAAA	TTTGGGGGG	0.47598	0.0883382	0
CCCCCCAAC	GTTGGGGGG	0.42491	-0.0175113	0
CCCCCCAAG	CTTGGGGGG	0.43582	0.101065	0
CCCCCCACA	TGTGGGGGG	0.47072	0.369661	0
CCCCCCACC	GGTGGGGGG	0.48242	0.148076	0
CCCCCCACG	CGTGGGGGG	0.46375	0.475364	0
CCCCCCAGA	TCTGGGGGG	0.44966	0.0766816	0
CCCCCCAGC	GCTGGGGGG	0.44923	-0.0298615	0
CCCCCCAGG	CCTGGGGGG	0.44745	0.286023	NA
CCCCCCATA	TATGGGGGG	0.45065	0.201453	0
CCCCCCATC	GATGGGGGG	0.46092	0.291614	NA
CCCCCCCAA	TTGGGGGGG	0.45865	0.110082	0
CCCCCCCAC	GTGGGGGGG	0.48068	0.288986	0
CCCCCCCAG	CTGGGGGGG	0.44363	0.063904	0
CCCCCCCCA	TGGGGGGGG	0.46972	0.176745	0
CCCCCCCCC	GGGGGGGGG	0.48009	-0.0193698	0
CCCCCCCCG	CGGGGGGGG	0.46023	0.191386	NA
CCCCCCCGA	TCGGGGGGG	0.45668	-0.0307159	0
CCCCCCCGC	GCGGGGGGG	0.48293	0.328487	0
CCCCCCCGG	CCGGGGGGG	0.44473	0.123266	0
CCCCCCCTA	TAGGGGGGG	0.47629	0.0883922	0
CCCCCCCTC	GAGGGGGGG	0.45792	0.0344077	0
CCCCCCGAA	TTCGGGGGG	0.42542	0.234511	0
CCCCCCGAC	GTCGGGGGG	0.44699	-0.0439896	0
CCCCCCGAG	CTCGGGGGG	0.44735	0.00637039	NA
CCCCCCGCA	TGCGGGGGG	0.49072	0.815214	1
CCCCCCGCC	GGCGGGGGG	0.48947	0.144908	0
CCCCCCGCG	CGCGGGGGG	0.48819	0.328487	0
CCCCCCGGA	TCCGGGGGG	0.4513	0.405627	NA
CCCCCCGGC	GCCGGGGGG	0.38812	0.270359	NA
CCCCCCGGG	CCCGGGGGG	0.37575	0.212783	NA
CCCCCCGTA	TACGGGGGG	0.45666	0.279201	0
CCCCCCGTC	GACGGGGGG	0.44186	0.102039	0
CCCCCCTAA	TTAGGGGGG	0.45354	0.0636881	0
CCCCCCTAC	GTAGGGGGG	0.47579	0.00904308	0
CCCCCCTAG	CTAGGGGGG	0.45691	0.0141003	0
CCCCCCTCA	TGAGGGGGG	0.45951	0.208174	0
CCCCCCTCC	GGAGGGGGG	0.47864	-0.0249699	0
CCCCCCTCG	CGAGGGGGG	0.43814	0.0501611	0
CCCCCCTGA	TCAGGGGGG	0.44025	0.137677	0
CCCCCCTGC	GCAGGGGGG	0.46625	0.183095	0
CCCCCCTTA	TAAGGGGGG	0.43422	0.139415	NA
CCCCCCTTC	GAAGGGGGG	0.44496	-0.0099075	0
CCCCCGAAA	TTTCGGGGG	0.43258	-0.0361539	0
CCCCCGAAC	GTTCGGGGG	0.42772	0.194835	0
CCCCCGAAG	CTTCGGGGG	0.44092	0.304236	0
CCCCCGACA	TGTCGGGGG	0.46524	0.106876	0
CCCCCGACC	GGTCGGGGG	0.46299	0.203981	0
CCCCCGACG	CGTCGGGGG	0.41725	0.157623	0
CCCCCGAGA	TCTCGGGGG	0.44778	0.449332	NA
CCCCCGAGC	GCTCGGGGG	0.45079	0.12373	0
CCCCCGAGG	CCTCGGGGG	0.43252	0.332839	0
CCCCCGATA	TATCGGGGG	0.45662	0.673313	NA
CCCCCGATC	GATCGGGGG	0.40957	0.384366	NA
CCCCCGCAA	TTGCGGGGG	0.49432	1.0583	1
CCCCCGCAC	GTGCGGGGG	0.49722	0.957234	1
CCCCCGCAG	CTGCGGGGG	0.49708	0.621415	0
CCCCCGCCA	TGGCGGGGG	0.48958	0.670136	NA
CCCCCGCCC	GGGCGGGGG	0.49311	0.160867	0
CCCCCGCCG	CGGCGGGGG	0.48039	0.32846	0
CCCCCGCGA	TCGCGGGGG	0.48731	0.499583	NA
CCCCCGCGC	GCGCGGGGG	0.49235	0.340615	0
CCCCCGCGG	CCGCGGGGG	0.47409	0.742329	NA
CCCCCGCTA	TAGCGGGGG	0.49189	0.298166	0
CCCCCGCTC	GAGCGGGGG	0.48939	0.709655	NA
CCCCCGGAA	TTCCGGGGG	0.47176	0.118006	0
CCCCCGGAC	GTCCGGGGG	0.46393	0.170906	0
CCCCCGGAG	CTCCGGGGG	0.44254	0.122831	NA
CCCCCGGCA	TGCCGGGGG	0.43751	0.0193494	NA
CCCCCGGCC	GGCCGGGGG	0.45587	0.651213	NA
CCCCCGGCG	CGCCGGGGG	0.33524	0.0757055	0
CCCCCGGGA	TCCCGGGGG	0.44789	0.115024	NA
CCCCCGGGC	GCCCGGGGG	0.43798	0.672971	NA
CCCCCGGGG	CCCCGGGGG	0.46099	0.352553	0
CCCCCGGTA	TACCGGGGG	0.4516	0.207617	0
CCCCCGGTC	GACCGGGGG	0.46147	0.105434	NA
CCCCCGTAA	TTACGGGGG	0.48158	0.224161	0
CCCCCGTAC	GTACGGGGG	0.47742	0.198622	0
CCCCCGTAG	CTACGGGGG	0.48199	0.300825	NA
CCCCCGTCA	TGACGGGGG	0.46312	-0.064722	0
CCCCCGTCC	GGACGGGGG	0.45791	0.211691	0
CCCCCGTCG	CGACGGGGG	0.43843	0.459848	NA
CCCCCGTGA	TCACGGGGG	0.43895	0.163303	NA
CCCCCGTGC	GCACGGGGG	0.43664	0.121985	0
CCCCCGTTA	TAACGGGGG	0.46981	0.24317	0
CCCCCGTTC	GAACGGGGG	0.47121	0.185765	0
CCCCCTAAA	TTTAGGGGG	0.40531	0.114897	0
CCCCCTAAC	GTTAGGGGG	0.4136	0.0302159	0
CCCCCTAAG	CTTAGGGGG	0.35156	0.138653	NA
CCCCCTACA	TGTAGGGGG	0.44295	0.110655	0
CCCCCTACC	GGTAGGGGG	0.45447	0.222429	0
CCCCCTACG	CGTAGGGGG	0.43457	0.208307	0
CCCCCTAGA	TCTAGGGGG	0.42297	0.33522	NA
CCCCCTAGC	GCTAGGGGG	0.39588	0.239685	NA
CCCCCTAGG	CCTAGGGGG	0.41686	0.0734618	0
CCCCCTATA	TATAGGGGG	0.44485	0.0760872	0
CCCCCTATC	GATAGGGGG	0.43149	0.0973016	0
CCCCCTCAA	TTGAGGGGG	0.48808	-0.0135933	0
CCCCCTCAC	GTGAGGGGG	0.48396	0.127125	0
CCCCCTCAG	CTGAGGGGG	0.48874	0.235257	0
CCCCCTCCA	TGGAGGGGG	0.49004	0.211963	0
CCCCCTCCC	GGGAGGGGG	0.46959	-0.0692401	0
CCCCCTCCG	CGGAGGGGG	0.44486	-0.0469012	0
CCCCCTCGA	TCGAGGGGG	0.44907	-0.0123401	0
CCCCCTCGC	GCGAGGGGG	0.46393	0.371321	0
CCCCCTCGG	CCGAGGGGG	0.41271	0.273719	NA
CCCCCTCTA	TAGAGGGGG	0.46839	0.175737	0
CCCCCTCTC	GAGAGGGGG	0.44972	0.0663865	0
CCCCCTGAA	TTCAGGGGG	0.43017	0.101011	0
CCCCCTGAC	GTCAGGGGG	0.453	0.113672	0
CCCCCTGAG	CTCAGGGGG	0.39659	0.0167605	NA
CCCCCTGCA	TGCAGGGGG	0.42642	0.125698	NA
CCCCCTGCC	GGCAGGGGG	0.43741	-0.0429971	0
CCCCCTGCG	CGCAGGGGG	0.37371	0.466576	NA
CCCCCTGGA	TCCAGGGGG	0.44373	0.0939625	NA
CCCCCTGGC	GCCAGGGGG	0.42195	0.143067	NA
CCCCCTGTA	TACAGGGGG	0.39809	0.0180578	NA
CCCCCTGTC	GACAGGGGG	0.41029	0.0369915	0
CCCCCTTAA	TTAAGGGGG	0.39453	0.446354	NA
CCCCCTTAC	GTAAGGGGG	0.4399	0.0314172	0
CCCCCTTAG	CTAAGGGGG	0.40044	0.099106	NA
CCCCCTTCA	TGAAGGGGG	0.37873	0.377763	NA
CCCCCTTCC	GGAAGGGGG	0.43176	0.396419	NA
CCCCCTTCG	CGAAGGGGG	0.37841	0.0879149	NA
CCCCCTTGA	TCAAGGGGG	0.39198	-0.374332	0
CCCCCTTGC	GCAAGGGGG	0.43792	0.516211	NA
CCCCCTTTA	TAAAGGGGG	0.43233	0.355774	NA
CCCCCTTTC	GAAAGGGGG	0.40633	0.22375	NA
CCCCGAAAA	TTTTCGGGG	0.40438	0.0298255	0
CCCCGAAAC	GTTTCGGGG	0.28451	0.194801	NA
CCCCGAAAG	CTTTCGGGG	0.10391	0.11073	NA
CCCCGAACA	TGTTCGGGG	0.34638	0.0615891	NA
CCCCGAACC	GGTTCGGGG	0.36954	0.188106	0
CCCCGAACG	CGTTCGGGG	0.19607	0.0448683	NA
CCCCGAAGA	TCTTCGGGG	0.40227	0.304236	NA
CCCCGAAGC	GCTTCGGGG	0.26353	0.0179369	0
CCCCGAAGG	CCTTCGGGG	0.29106	0.31202	NA
CCCCGAATA	TATTCGGGG	0.21113	0.153424	NA
CCCCGAATC	GATTCGGGG	0.2262	0.0415382	NA
CCCCGACAA	TTGTCGGGG	0.35544	-0.0491834	NA
CCCCGACAC	GTGTCGGGG	0.25993	-0.0458448	0
CCCCGACAG	CTGTCGGGG	0.1533	0.0771465	NA
CCCCGACCA	TGGTCGGGG	0.34987	0.0785246	0
CCCCGACCC	GGGTCGGGG	0.26942	0.0153824	0
CCCCGACCG	CGGTCGGGG	0.4053	-0.0241366	0
CCCCGACGA	TCGTCGGGG	0.15511	0.0119365	0
CCCCGACGC	GCGTCGGGG	0.3506	0.355245	NA
CCCCGACGG	CCGTCGGGG	0.22941	0.211738	NA
CCCCGACTA	TAGTCGGGG	0.29562	0.0671702	NA
CCCCGACTC	GAGTCGGGG	0.29428	-0.047848	NA
CCCCGAGAA	TTCTCGGGG	0.30384	0.109933	NA
CCCCGAGAC	GTCTCGGGG	0.18608	0.0681108	NA
CCCCGAGAG	CTCTCGGGG	0.37164	-0.0373999	0
CCCCGAGCA	TGCTCGGGG	0.30823	0.180586	0
CCCCGAGCC	GGCTCGGGG	0.11705	-0.00907605	NA
CCCCGAGCG	CGCTCGGGG	0.29774	0.0613414	0
CCCCGAGGA	TCCTCGGGG	0.28342	-0.11447	0
CCCCGAGGC	GCCTCGGGG	0.21253	0.0899464	NA
CCCCGAGGG	CCCTCGGGG	0.35334	0.32081	NA
CCCCGAGTA	TACTCGGGG	0.08108	-0.0928958	NA
CCCCGAGTC	GACTCGGGG	0.25923	0.00686662	0
CCCCGATAA	TTATCGGGG	0.36784	0.171779	NA
CCCCGATAC	GTATCGGGG	0.21825	0.0165134	NA
CCCCGATAG	CTATCGGGG	0.29855	-0.0209371	0
CCCCGATCA	TGATCGGGG	0.29034	0.0881842	0
CCCCGATCC	GGATCGGGG	0.42588	-0.0702219	0
CCCCGATCG	CGATCGGGG	0.22805	0.118612	0
CCCCGATGA	TCATCGGGG	0.24866	0.108999	0
CCCCGATGC	GCATCGGGG	0.28098	-0.0334278	NA
CCCCGATTA	TAATCGGGG	0.37545	0.0908745	NA
CCCCGATTC	GAATCGGGG	0.31037	0.203846	NA
CCCCGCAAA	TTTGCGGGG	0.48221	0.557837	1
CCCCGCAAC	GTTGCGGGG	0.48608	0.558302	1
CCCCGCAAG	CTTGCGGGG	0.47262	0.463777	0
CCCCGCACA	TGTGCGGGG	0.46402	0.450751	1
CCCCGCACC	GGTGCGGGG	0.47126	0.68823	1
CCCCGCACG	CGTGCGGGG	0.46159	0.546454	0
CCCCGCAGA	TCTGCGGGG	0.45473	0.557004	NA
CCCCGCAGC	GCTGCGGGG	0.45221	0.49459	0
CCCCGCAGG	CCTGCGGGG	0.4535	0.59738	1
CCCCGCATA	TATGCGGGG	0.47818	0.726147	1
CCCCGCATC	GATGCGGGG	0.47132	0.922526	1
CCCCGCCAA	TTGGCGGGG	0.39348	0.17015	0
CCCCGCCAC	GTGGCGGGG	0.43757	0.181892	NA
CCCCGCCAG	CTGGCGGGG	0.45309	0.148252	0
CCCCGCCCA	TGGGCGGGG	0.47577	0.160867	0
CCCCGCCCC	GGGGCGGGG	0.47506	0.0965511	0
CCCCGCCCG	CGGGCGGGG	0.45102	0.0544925	0
CCCCGCCGA	TCGGCGGGG	0.36094	0.19304	0
CCCCGCCGC	GCGGCGGGG	0.38593	0.18217	0
CCCCGCCGG	CCGGCGGGG	0.40724	0.452348	NA
CCCCGCCTA	TAGGCGGGG	0.45589	0.617212	NA
CCCCGCCTC	GAGGCGGGG	0.46005	0.0494172	0
CCCCGCGAA	TTCGCGGGG	0.44117	0.344045	NA
CCCCGCGAC	GTCGCGGGG	0.43853	0.230068	0
CCCCGCGAG	CTCGCGGGG	0.38372	0.519238	NA
CCCCGCGCA	TGCGCGGGG	0.44908	0.426283	NA
CCCCGCGCC	GGCGCGGGG	0.46478	0.385666	0
CCCCGCGCG	CGCGCGGGG	0.42867	0.414413	NA
CCCCGCGGA	TCCGCGGGG	0.42699	0.231066	NA
CCCCGCGGC	GCCGCGGGG	0.43314	0.209891	0
CCCCGCGGG	CCCGCGGGG	0.41073	0.25733	NA
CCCCGCGTA	TACGCGGGG	0.41715	0.473109	NA
CCCCGCGTC	GACGCGGGG	0.45863	0.415725	NA
CCCCGCTAA	TTAGCGGGG	0.43352	0.291031	NA
CCCCGCTAC	GTAGCGGGG	0.39692	0.236082	0
CCCCGCTAG	CTAGCGGGG	0.426	0.252014	NA
CCCCGCTCA	TGAGCGGGG	0.40527	0.145965	0
CCCCGCTCC	GGAGCGGGG	0.35549	0.16039	0
CCCCGCTCG	CGAGCGGGG	0.45224	0.371404	0
CCCCGCTGA	TCAGCGGGG	0.39364	0.159193	0
CCCCGCTGC	GCAGCGGGG	0.42912	0.347006	NA
CCCCGCTTA	TAAGCGGGG	0.44804	0.396711	0
CCCCGCTTC	GAAGCGGGG	0.43511	0.617566	NA
CCCCGGAAA	TTTCCGGGG	0.35496	0.260346	0
CCCCGGAAC	GTTCCGGGG	0.33793	0.118006	NA
CCCCGGAAG	CTTCCGGGG	0.25173	-0.189394	0
CCCCGGACA	TGTCCGGGG	0.16326	0.23013	NA
CCCCGGACC	GGTCCGGGG	0.33657	0.229395	NA
CCCCGGACG	CGTCCGGGG	0.33851	0.181593	0
CCCCGGAGA	TCTCCGGGG	0.20692	0.0282964	NA
CCCCGGAGC	GCTCCGGGG	0.38749	0.0147167	0
CCCCGGAGG	CCTCCGGGG	0.41598	0.0700608	0
CCCCGGATA	TATCCGGGG	0.38594	0.237701	0
CCCCGGATC	GATCCGGGG	0.4283	0.0791543	NA
CCCCGGCAA	TTGCCGGGG	0.32538	0.0259697	NA
CCCCGGCAC	GTGCCGGGG	0.35158	0.108598	NA
CCCCGGCAG	CTGCCGGGG	0.17225	0.131898	0
CCCCGGCCA	TGGCCGGGG	0.33561	0.0985304	NA
CCCCGGCCC	GGGCCGGGG	0.40897	0.0960795	0
CCCCGGCCG	CGGCCGGGG	0.12983	0.236031	NA
CCCCGGCGA	TCGCCGGGG	0.17051	0.104671	NA
CCCCGGCGC	GCGCCGGGG	0.05782	0.24581	0
CCCCGGCGG	CCGCCGGGG	0.23234	0.207303	NA
CCCCGGCTA	TAGCCGGGG	0.21168	0.194434	NA
CCCCGGCTC	GAGCCGGGG	0.26832	0.182464	0
CCCCGGGAA	TTCCCGGGG	0.28261	0.0707283	0
CCCCGGGAC	GTCCCGGGG	0.30132	0.038843	0
CCCCGGGAG	CTCCCGGGG	0.28219	0.215878	NA
CCCCGGGCA	TGCCCGGGG	0.43592	0.0592271	NA
CCCCGGGCC	GGCCCGGGG	0.18842	0.0179776	0
CCCCGGGCG	CGCCCGGGG	0.32932	0.237761	NA
CCCCGGGGA	TCCCCGGGG	0.32415	0.0886354	NA
CCCCGGGGC	GCCCCGGGG	0.32289	0.232604	0
CCCCGGGTA	TACCCGGGG	0.16646	0.144237	NA
CCCCGGGTC	GACCCGGGG	0.26356	0.244447	NA
CCCCGGTAA	TTACCGGGG	0.2986	-0.0449478	0
CCCCGGTAC	GTACCGGGG	0.34388	0.213213	NA
CCCCGGTAG	CTACCGGGG	0.33369	0.163083	NA
CCCCGGTCA	TGACCGGGG	0.17035	0.192194	NA
CCCCGGTCC	GGACCGGGG	0.18962	0.220548	0
CCCCGGTCG	CGACCGGGG	0.35221	0.148901	NA
CCCCGGTGA	TCACCGGGG	0.20874	0.0679043	NA
CCCCGGTGC	GCACCGGGG	0.24456	0.0195576	0
CCCCGGTTA	TAACCGGGG	0.26124	0.237425	0
CCCCGGTTC	GAACCGGGG	0.4298	0.297939	NA
CCCCGTAAA	TTTACGGGG	0.38821	0.192969	0
CCCCGTAAC	GTTACGGGG	0.38331	0.591434	NA
CCCCGTAAG	CTTACGGGG	0.26107	0.152731	0
CCCCGTACA	TGTACGGGG	0.41536	0.249443	NA
CCCCGTACC	GGTACGGGG	0.40907	0.198622	NA
CCCCGTACG	CGTACGGGG	0.35944	0.133288	0
CCCCGTAGA	TCTACGGGG	0.37488	0.16811	0
CCCCGTAGC	GCTACGGGG	0.33237	0.0603557	NA
CCCCGTAGG	CCTACGGGG	0.42083	0.047393	NA
CCCCGTATA	TATACGGGG	0.39273	0.186262	NA
CCCCGTATC	GATACGGGG	0.41026	0.214527	0
CCCCGTCAA	TTGACGGGG	0.28559	0.291366	NA
CCCCGTCAC	GTGACGGGG	0.29433	0.158755	NA
CCCCGTCAG	CTGACGGGG	0.2163	0.112898	NA
CCCCGTCCA	TGGACGGGG	0.32842	0.0530483	0
CCCCGTCCC	GGGACGGGG	0.40323	0.128881	0
CCCCGTCCG	CGGACGGGG	0.32088	0.145809	NA
CCCCGTCGA	TCGACGGGG	0.3509	0.275855	NA
CCCCGTCGC	GCGACGGGG	0.26928	0.19948	NA
CCCCGTCGG	CCGACGGGG	0.39994	0.243718	NA
CCCCGTCTA	TAGACGGGG	0.3099	0.691842	NA
CCCCGTCTC	GAGACGGGG	0.42414	0.0283243	0
CCCCGTGAA	TTCACGGGG	0.37776	0.0970239	0
CCCCGTGAC	GTCACGGGG	0.27133	0.271976	NA
CCCCGTGAG	CTCACGGGG	0.22851	0.217974	NA
CCCCGTGCA	TGCACGGGG	0.31007	0.315004	NA
CCCCGTGCC	GGCACGGGG	0.35537	0.0813852	0
CCCCGTGCG	CGCACGGGG	0.39065	0.26907	0
CCCCGTGGA	TCCACGGGG	0.33821	0.0976204	NA
CCCCGTGGC	GCCACGGGG	0.28978	0.0178443	NA
CCCCGTGTA	TACACGGGG	0.38784	0.106326	0
CCCCGTGTC	GACACGGGG	0.38142	0.0758005	0
CCCCGTTAA	TTAACGGGG	0.3507	0.00123596	NA
CCCCGTTAC	GTAACGGGG	0.32169	0.154062	NA
CCCCGTTAG	CTAACGGGG	0.23728	0.155045	NA
CCCCGTTCA	TGAACGGGG	0.37716	0.0880055	0
CCCCGTTCC	GGAACGGGG	0.28053	-0.0467314	0
CCCCGTTCG	CGAACGGGG	0.37841	0.121059	NA
CCCCGTTGA	TCAACGGGG	0.2823	0.0748317	NA
CCCCGTTGC	GCAACGGGG	0.38382	0.113743	NA
CCCCGTTTA	TAAACGGGG	0.23898	0.157522	NA
CCCCGTTTC	GAAACGGGG	0.38918	0.106868	NA
CCCCTAAAA	TTTTAGGGG	0.36033	0.0543168	0
CCCCTAAAC	GTTTAGGGG	0.28046	0.105276	0
CCCCTAAAG	CTTTAGGGG	-0.00136	0.0731754	NA
CCCCTAACA	TGTTAGGGG	0.10544	0.00876928	0
CCCCTAACC	GGTTAGGGG	0.07492	0.102796	0
CCCCTAACG	CGTTAGGGG	0.3169	0.492598	NA
CCCCTAAGA	TCTTAGGGG	0.1931	0.0318603	NA
CCCCTAAGC	GCTTAGGGG	-0.04285	0.0717269	NA
CCCCTAAGG	CCTTAGGGG	0.26822	0.222529	NA
CCCCTAATA	TATTAGGGG	0.42584	0.0350711	NA
CCCCTAATC	GATTAGGGG	0.23564	0.0926509	NA
CCCCTACAA	TTGTAGGGG	0.19102	0.10815	NA
CCCCTACAC	GTGTAGGGG	0.3678	0.120062	0
CCCCTACAG	CTGTAGGGG	0.26319	-0.0693469	0
CCCCTACCA	TGGTAGGGG	0.31295	-0.00639585	0
CCCCTACCC	GGGTAGGGG	0.42901	-0.0131682	0
CCCCTACCG	CGGTAGGGG	0.30046	0.0142928	0
CCCCTACGA	TCGTAGGGG	0.32227	0.025242	0
CCCCTACGC	GCGTAGGGG	0.42836	0.505889	1
CCCCTACGG	CCGTAGGGG	0.15824	-0.120736	0
CCCCTACTA	TAGTAGGGG	0.3831	0.00368191	NA
CCCCTACTC	GAGTAGGGG	0.24011	0.153762	0
CCCCTAGAA	TTCTAGGGG	0.33361	0.0440064	NA
CCCCTAGAC	GTCTAGGGG	0.14217	-0.504417	0
CCCCTAGAG	CTCTAGGGG	0.13839	-0.0942922	0
CCCCTAGCA	TGCTAGGGG	0.30548	0.173664	NA
CCCCTAGCC	GGCTAGGGG	0.31522	-0.0436131	NA
CCCCTAGCG	CGCTAGGGG	0.32137	0.0817312	NA
CCCCTAGGA	TCCTAGGGG	0.27539	0.134515	NA
CCCCTAGGC	GCCTAGGGG	0.21831	-0.0796227	NA
CCCCTAGGG	CCCTAGGGG	0.30653	-7.59004e-05	NA
CCCCTAGTA	TACTAGGGG	0.2636	0.0743871	NA
CCCCTAGTC	GACTAGGGG	0.41477	-0.0386918	0
CCCCTATAA	TTATAGGGG	0.45164	0.170097	0
CCCCTATAC	GTATAGGGG	0.22026	0.200247	NA
CCCCTATAG	CTATAGGGG	0.13677	-0.00763803	0
CCCCTATCA	TGATAGGGG	0.2983	-2.99563e-05	NA
CCCCTATCC	GGATAGGGG	0.35502	0.0973016	0
CCCCTATCG	CGATAGGGG	0.2101	0.0999904	NA
CCCCTATGA	TCATAGGGG	0.27117	0.354007	NA
CCCCTATGC	GCATAGGGG	0.14306	0.0821806	NA
CCCCTATTA	TAATAGGGG	0.26035	0.110052	NA
CCCCTATTC	GAATAGGGG	0.09892	0.199017	0
CCCCTCAAA	TTTGAGGGG	0.4149	0.0581814	0
CCCCTCAAC	GTTGAGGGG	0.43608	-0.0436007	0
CCCCTCAAG	CTTGAGGGG	0.25878	-0.0441378	0
CCCCTCACA	TGTGAGGGG	0.39915	0.210386	0
CCCCTCACC	GGTGAGGGG	0.41558	0.185941	0
CCCCTCACG	CGTGAGGGG	0.35039	0.135066	0
CCCCTCAGA	TCTGAGGGG	0.36927	0.110081	NA
CCCCTCAGC	GCTGAGGGG	0.35639	0.167636	0
CCCCTCAGG	CCTGAGGGG	0.37998	0.0186121	0
CCCCTCATA	TATGAGGGG	0.38783	0.168044	NA
CCCCTCATC	GATGAGGGG	0.40062	0.230512	NA
CCCCTCCAA	TTGGAGGGG	0.42659	-0.0648698	0
CCCCTCCAC	GTGGAGGGG	0.39852	0.225062	NA
CCCCTCCAG	CTGGAGGGG	0.36468	0.0138197	0
CCCCTCCCA	TGGGAGGGG	0.42659	-0.0683081	0
CCCCTCCCC	GGGGAGGGG	0.44307	-0.0692401	0
CCCCTCCCG	CGGGAGGGG	0.4207	-0.0868723	NA
CCCCTCCGA	TCGGAGGGG	0.29372	-0.0598266	0
CCCCTCCGC	GCGGAGGGG	0.44655	0.167508	0
CCCCTCCGG	CCGGAGGGG	0.16826	0.123149	NA
CCCCTCCTA	TAGGAGGGG	0.41366	0.017258	0
CCCCTCCTC	GAGGAGGGG	0.4388	0.123688	0
CCCCTCGAA	TTCGAGGGG	0.33533	0.259893	NA
CCCCTCGAC	GTCGAGGGG	0.32416	-100	0
CCCCTCGAG	CTCGAGGGG	0.29018	0.0999848	NA
CCCCTCGCA	TGCGAGGGG	0.39071	0.155483	0
CCCCTCGCC	GGCGAGGGG	0.41267	0.139965	0
CCCCTCGCG	CGCGAGGGG	0.38295	0.560248	NA
CCCCTCGGA	TCCGAGGGG	0.24788	0.212197	NA
CCCCTCGGC	GCCGAGGGG	0.41436	0.303887	NA
CCCCTCGGG	CCCGAGGGG	0.30741	0.180133	NA
CCCCTCGTA	TACGAGGGG	0.42707	0.115573	NA
CCCCTCGTC	GACGAGGGG	0.27915	0.0912235	NA
CCCCTCTAA	TTAGAGGGG	0.3071	0.106954	0
CCCCTCTAC	GTAGAGGGG	0.38859	-0.0481319	0
CCCCTCTAG	CTAGAGGGG	0.25671	0.175737	0
CCCCTCTCA	TGAGAGGGG	0.22249	0.0247015	0
CCCCTCTCC	GGAGAGGGG	0.29344	0.0619551	NA
CCCCTCTCG	CGAGAGGGG	0.27644	0.039147	NA
CCCCTCTGA	TCAGAGGGG	0.16789	0.0361842	NA
CCCCTCTGC	GCAGAGGGG	0.33988	0.779087	NA
CCCCTCTTA	TAAGAGGGG	0.34716	0.0213819	0
CCCCTCTTC	GAAGAGGGG	0.40763	0.0978978	NA
CCCCTGAAA	TTTCAGGGG	0.354	0.111801	NA
CCCCTGAAC	GTTCAGGGG	0.36225	-0.00200553	0
CCCCTGAAG	CTTCAGGGG	0.24377	0.0311283	NA
CCCCTGACA	TGTCAGGGG	0.1776	0.242613	NA
CCCCTGACC	GGTCAGGGG	0.30154	0.113672	NA
CCCCTGACG	CGTCAGGGG	0.21474	0.2972	NA
CCCCTGAGA	TCTCAGGGG	0.2361	0.167332	NA
CCCCTGAGC	GCTCAGGGG	0.10149	0.0104307	NA
CCCCTGAGG	CCTCAGGGG	0.23528	0.180054	NA
CCCCTGATA	TATCAGGGG	0.34741	0.254171	NA
CCCCTGATC	GATCAGGGG	0.34762	0.243842	NA
CCCCTGCAA	TTGCAGGGG	0.35285	0.581227	NA
CCCCTGCAC	GTGCAGGGG	0.39129	0.0510892	0
CCCCTGCAG	CTGCAGGGG	0.4028	0.292034	NA
CCCCTGCCA	TGGCAGGGG	0.46833	-0.0265648	0
CCCCTGCCC	GGGCAGGGG	0.41795	0.265115	NA
CCCCTGCCG	CGGCAGGGG	0.37285	0.144814	NA
CCCCTGCGA	TCGCAGGGG	0.20254	0.0431267	0
CCCCTGCGC	GCGCAGGGG	0.3884	0.243705	0
CCCCTGCGG	CCGCAGGGG	0.27977	0.467693	NA
CCCCTGCTA	TAGCAGGGG	0.34577	0.158682	NA
CCCCTGCTC	GAGCAGGGG	0.32447	0.0553942	0
CCCCTGGAA	TTCCAGGGG	0.26234	0.182395	NA
CCCCTGGAC	GTCCAGGGG	0.23212	0.288427	NA
CCCCTGGAG	CTCCAGGGG	0.0401	0.0515355	NA
CCCCTGGCA	TGCCAGGGG	0.2997	0.244042	NA
CCCCTGGCC	GGCCAGGGG	0.22862	0.153945	0
CCCCTGGCG	CGCCAGGGG	0.08351	0.201355	NA
CCCCTGGGA	TCCCAGGGG	0.15786	0.291522	0
CCCCTGGGC	GCCCAGGGG	0.34603	0.00402459	NA
CCCCTGGTA	TACCAGGGG	0.29514	0.265936	NA
CCCCTGGTC	GACCAGGGG	0.12376	0.103492	NA
CCCCTGTAA	TTACAGGGG	0.33588	0.242707	NA
CCCCTGTAC	GTACAGGGG	0.20057	-0.0921105	NA
CCCCTGTAG	CTACAGGGG	0.18959	0.0180578	NA
CCCCTGTCA	TGACAGGGG	0.13539	-0.000252398	NA
CCCCTGTCC	GGACAGGGG	0.26979	0.010049	0
CCCCTGTCG	CGACAGGGG	0.29772	0.330015	NA
CCCCTGTGA	TCACAGGGG	0.02188	0.0701337	0
CCCCTGTGC	GCACAGGGG	0.29827	0.0779377	0
CCCCTGTTA	TAACAGGGG	0.32243	0.0955268	0
CCCCTGTTC	GAACAGGGG	0.34614	0.198215	NA
CCCCTTAAA	TTTAAGGGG	0.38346	0.139158	NA
CCCCTTAAC	GTTAAGGGG	0.31167	0.0750949	0
CCCCTTAAG	CTTAAGGGG	0.03064	0.0133255	0
CCCCTTACA	TGTAAGGGG	0.27514	0.207044	NA
CCCCTTACC	GGTAAGGGG	0.31561	0.0314172	0
CCCCTTACG	CGTAAGGGG	0.16568	0.0156419	NA
CCCCTTAGA	TCTAAGGGG	0.2736	0.0996162	NA
CCCCTTAGC	GCTAAGGGG	0.31433	0.219203	NA
CCCCTTAGG	CCTAAGGGG	0.02751	0.236202	NA
CCCCTTATA	TATAAGGGG	0.14128	0.234525	NA
CCCCTTATC	GATAAGGGG	0.35581	0.130354	NA
CCCCTTCAA	TTGAAGGGG	0.319	0.103874	NA
CCCCTTCAC	GTGAAGGGG	0.35401	-0.038977	NA
CCCCTTCAG	CTGAAGGGG	0.29201	0.208782	NA
CCCCTTCCA	TGGAAGGGG	0.39143	-0.23414	NA
CCCCTTCCC	GGGAAGGGG	0.40439	0.0319935	NA
CCCCTTCCG	CGGAAGGGG	0.37886	0.140581	NA
CCCCTTCGA	TCGAAGGGG	0.29894	0.259593	NA
CCCCTTCGC	GCGAAGGGG	0.31408	0.0302882	0
CCCCTTCGG	CCGAAGGGG	0.28672	0.00232476	NA
CCCCTTCTA	TAGAAGGGG	0.41699	0.136456	NA
CCCCTTCTC	GAGAAGGGG	0.34894	0.12306	NA
CCCCTTGAA	TTCAAGGGG	0.42913	-0.216818	NA
CCCCTTGAC	GTCAAGGGG	0.05743	-0.168445	NA
CCCCTTGAG	CTCAAGGGG	0.19207	0.0712405	NA
CCCCTTGCA	TGCAAGGGG	0.22455	0.152501	NA
CCCCTTGCC	GGCAAGGGG	0.2926	-0.286022	NA
CCCCTTGCG	CGCAAGGGG	0.30309	-0.0136299	NA
CCCCTTGGA	TCCAAGGGG	0.03514	0.257291	NA
CCCCTTGGC	GCCAAGGGG	0.25749	0.564315	NA
CCCCTTGTA	TACAAGGGG	0.22648	0.0236521	NA
CCCCTTGTC	GACAAGGGG	0.25149	0.365351	NA
CCCCTTTAA	TTAAAGGGG	0.24727	-0.0203236	0
CCCCTTTAC	GTAAAGGGG	0.2987	-0.0516212	NA
CCCCTTTAG	CTAAAGGGG	0.1494	0.355774	NA
CCCCTTTCA	TGAAAGGGG	0.28898	0.0280465	NA
CCCCTTTCC	GGAAAGGGG	0.37394	0.056718	NA
CCCCTTTCG	CGAAAGGGG	0.25931	0.206539	NA
CCCCTTTGA	TCAAAGGGG	0.33747	0.124978	0
CCCCTTTGC	GCAAAGGGG	0.1617	0.0768716	NA
CCCCTTTTA	TAAAAGGGG	0.274	0.0755834	NA
CCCCTTTTC	GAAAAGGGG	0.31025	0.344475	NA
CCCGAAAAA	TTTTTCGGG	0.04865	0.188315	0
CCCGAAAAC	GTTTTCGGG	0.11337	0.155018	NA
CCCGAAAAG	CTTTTCGGG	0.31879	-0.00930234	0
CCCGAAACA	TGTTTCGGG	0.1869	0.0509539	0
CCCGAAACC	GGTTTCGGG	0.25721	0.018936	0
CCCGAAACG	CGTTTCGGG	0.16855	0.0306996	0
CCCGAAAGA	TCTTTCGGG	-0.04249	-0.144379	0
CCCGAAAGC	GCTTTCGGG	0.02617	0.0910304	0
CCCGAAAGG	CCTTTCGGG	-0.28229	0.11073	NA
CCCGAAATA	TATTTCGGG	0.29104	0.0228602	0
CCCGAAATC	GATTTCGGG	0.09362	0.175068	0
CCCGAACAA	TTGTTCGGG	0.30039	0.0880128	0
CCCGAACAC	GTGTTCGGG	-0.12959	-0.0710149	0
CCCGAACAG	CTGTTCGGG	0.12474	-0.00819697	NA
CCCGAACCA	TGGTTCGGG	0.23137	0.188106	0
CCCGAACCC	GGGTTCGGG	0.16582	0.0968657	NA
CCCGAACCG	CGGTTCGGG	0.17019	0.128656	0
CCCGAACGA	TCGTTCGGG	-0.13021	0.0594933	NA
CCCGAACGC	GCGTTCGGG	0.16721	-0.0646353	NA
CCCGAACGG	CCGTTCGGG	-0.00348	0.0972813	NA
CCCGAACTA	TAGTTCGGG	0.13151	0.234066	NA
CCCGAACTC	GAGTTCGGG	0.28918	0.241632	NA
CCCGAAGAA	TTCTTCGGG	0.17048	0.238798	0
CCCGAAGAC	GTCTTCGGG	0.18475	0.0276018	NA
CCCGAAGAG	CTCTTCGGG	0.10265	0.174827	NA
CCCGAAGCA	TGCTTCGGG	-0.30892	-0.0780418	0
CCCGAAGCC	GGCTTCGGG	0.25831	0.130611	NA
CCCGAAGCG	CGCTTCGGG	-0.02924	0.281579	NA
CCCGAAGGA	TCCTTCGGG	-0.1205	0.331784	NA
CCCGAAGGC	GCCTTCGGG	0.23302	0.138807	NA
CCCGAAGGG	CCCTTCGGG	0.20169	0.198441	NA
CCCGAAGTA	TACTTCGGG	0.40366	0.120443	0
CCCGAAGTC	GACTTCGGG	0.01469	0.0807322	NA
CCCGAATAA	TTATTCGGG	0.1522	0.0384052	0
CCCGAATAC	GTATTCGGG	0.09915	0.141295	NA
CCCGAATAG	CTATTCGGG	0.08694	0.107799	NA
CCCGAATCA	TGATTCGGG	0.16926	0.0825779	NA
CCCGAATCC	GGATTCGGG	-0.04897	0.0301495	0
CCCGAATCG	CGATTCGGG	0.20308	0.0415382	NA
CCCGAATGA	TCATTCGGG	0.24618	0.157169	NA
CCCGAATGC	GCATTCGGG	0.2664	0.242494	NA
CCCGAATTA	TAATTCGGG	0.02556	-0.0637945	0
CCCGAATTC	GAATTCGGG	-0.29995	0.0371633	0
CCCGACAAA	TTTGTCGGG	0.26215	0.122445	NA
CCCGACAAC	GTTGTCGGG	0.28046	0.0933979	0
CCCGACAAG	CTTGTCGGG	0.23635	0.0536944	0
CCCGACACA	TGTGTCGGG	0.18853	0.146344	0
CCCGACACC	GGTGTCGGG	0.26578	0.00566001	0
CCCGACACG	CGTGTCGGG	0.24242	0.0678538	0
CCCGACAGA	TCTGTCGGG	0.00763	0.0554317	NA
CCCGACAGC	GCTGTCGGG	0.03913	0.108073	0
CCCGACAGG	CCTGTCGGG	0.02556	0.094784	NA
CCCGACATA	TATGTCGGG	0.17158	0.0531737	NA
CCCGACATC	GATGTCGGG	0.22422	0.105158	NA
CCCGACCAA	TTGGTCGGG	0.39353	0.122164	0
CCCGACCAC	GTGGTCGGG	0.21056	0.119168	0
CCCGACCAG	CTGGTCGGG	0.25348	0.184001	NA
CCCGACCCA	TGGGTCGGG	0.27606	0.0905894	NA
CCCGACCCC	GGGGTCGGG	0.3815	0.0806121	0
CCCGACCCG	CGGGTCGGG	-0.1118	0.0153824	0
CCCGACCGA	TCGGTCGGG	0.11959	0.0233506	0
CCCGACCGC	GCGGTCGGG	0.16242	0.156458	0
CCCGACCGG	CCGGTCGGG	-0.02301	0.205522	NA
CCCGACCTA	TAGGTCGGG	0.33382	-0.00599154	NA
CCCGACCTC	GAGGTCGGG	0.4108	0.0291612	NA
CCCGACGAA	TTCGTCGGG	-0.11833	0.0294988	0
CCCGACGAC	GTCGTCGGG	-0.17201	0.0155457	0
CCCGACGAG	CTCGTCGGG	0.27202	-0.0146248	NA
CCCGACGCA	TGCGTCGGG	0.04988	0.0908044	0
CCCGACGCC	GGCGTCGGG	0.33461	0.303711	NA
CCCGACGCG	CGCGTCGGG	0.17898	-0.0895671	NA
CCCGACGGA	TCCGTCGGG	0.19499	0.195884	NA
CCCGACGGC	GCCGTCGGG	0.38888	0.0628031	0
CCCGACGGG	CCCGTCGGG	0.25762	0.0961496	NA
CCCGACGTA	TACGTCGGG	-0.02217	0.184356	NA
CCCGACGTC	GACGTCGGG	-0.02203	0.0659922	NA
CCCGACTAA	TTAGTCGGG	-0.04422	-0.0641616	NA
CCCGACTAC	GTAGTCGGG	0.01929	0.102373	NA
CCCGACTAG	CTAGTCGGG	-0.03118	0.328789	NA
CCCGACTCA	TGAGTCGGG	0.08397	0.0169697	0
CCCGACTCC	GGAGTCGGG	0.15193	0.00810143	NA
CCCGACTCG	CGAGTCGGG	0.27634	0.210838	NA
CCCGACTGA	TCAGTCGGG	0.05654	0.0335912	0
CCCGACTGC	GCAGTCGGG	0.17925	0.185536	NA
CCCGACTTA	TAAGTCGGG	0.23143	0.1889	NA
CCCGACTTC	GAAGTCGGG	0.07767	0.191049	NA
CCCGAGAAA	TTTCTCGGG	0.27621	0.1506	NA
CCCGAGAAC	GTTCTCGGG	0.21674	0.0494724	NA
CCCGAGAAG	CTTCTCGGG	0.18994	0.171302	NA
CCCGAGACA	TGTCTCGGG	0.24403	0.19487	NA
CCCGAGACC	GGTCTCGGG	0.17056	0.0906355	NA
CCCGAGACG	CGTCTCGGG	-0.16	0.0712255	NA
CCCGAGAGA	TCTCTCGGG	0.20481	0.359545	NA
CCCGAGAGC	GCTCTCGGG	-0.07076	0.392306	NA
CCCGAGAGG	CCTCTCGGG	0.25732	-0.099286	0
CCCGAGATA	TATCTCGGG	0.2523	0.024635	NA
CCCGAGATC	GATCTCGGG	0.29904	0.159673	0
CCCGAGCAA	TTGCTCGGG	0.16241	0.412628	NA
CCCGAGCAC	GTGCTCGGG	0.02985	0.00377388	0
CCCGAGCAG	CTGCTCGGG	0.1274	0.216243	NA
CCCGAGCCA	TGGCTCGGG	0.22412	0.0574773	0
CCCGAGCCC	GGGCTCGGG	0.04962	0.187259	0
CCCGAGCCG	CGGCTCGGG	0.13238	0.0808698	0
CCCGAGCGA	TCGCTCGGG	-0.0139	0.311149	NA
CCCGAGCGC	GCGCTCGGG	0.23515	-0.0647686	NA
CCCGAGCGG	CCGCTCGGG	0.05303	0.14603	NA
CCCGAGCTA	TAGCTCGGG	0.10656	0.120114	NA
CCCGAGCTC	GAGCTCGGG	-0.00667	0.0504654	NA
CCCGAGGAA	TTCCTCGGG	0.26654	0.20949	0
CCCGAGGAC	GTCCTCGGG	0.15022	0.130833	NA
CCCGAGGAG	CTCCTCGGG	0.07805	0.111496	NA
CCCGAGGCA	TGCCTCGGG	0.1229	0.0948093	NA
CCCGAGGCC	GGCCTCGGG	-0.07856	0.335907	NA
CCCGAGGCG	CGCCTCGGG	-0.01965	0.145734	NA
CCCGAGGGA	TCCCTCGGG	0.25575	0.235481	NA
CCCGAGGGC	GCCCTCGGG	0.37232	0.156437	NA
CCCGAGGTA	TACCTCGGG	0.16909	0.128099	NA
CCCGAGGTC	GACCTCGGG	-0.11622	0.14587	NA
CCCGAGTAA	TTACTCGGG	0.2222	0.0542729	0
CCCGAGTAC	GTACTCGGG	-0.04371	0.037745	0
CCCGAGTAG	CTACTCGGG	0.02335	0.0819753	NA
CCCGAGTCA	TGACTCGGG	-0.17285	0.109971	NA
CCCGAGTCC	GGACTCGGG	0.20231	0.099886	NA
CCCGAGTCG	CGACTCGGG	0.14889	0.191536	NA
CCCGAGTGA	TCACTCGGG	0.1597	-0.163219	0
CCCGAGTGC	GCACTCGGG	0.16244	0.10984	NA
CCCGAGTTA	TAACTCGGG	0.02132	0.0213838	NA
CCCGAGTTC	GAACTCGGG	0.0558	0.397165	NA
CCCGATAAA	TTTATCGGG	0.0704	-0.0148582	0
CCCGATAAC	GTTATCGGG	0.1855	0.164682	NA
CCCGATAAG	CTTATCGGG	0.36213	0.085015	0
CCCGATACA	TGTATCGGG	0.03189	0.0400636	NA
CCCGATACC	GGTATCGGG	0.19514	0.19192	NA
CCCGATACG	CGTATCGGG	0.39981	0.0714997	NA
CCCGATAGA	TCTATCGGG	-0.09147	0.223467	NA
CCCGATAGC	GCTATCGGG	0.24705	-0.0661237	NA
CCCGATAGG	CCTATCGGG	0.14642	0.130499	NA
CCCGATATA	TATATCGGG	0.08006	0.00677838	NA
CCCGATATC	GATATCGGG	0.28747	-0.124647	0
CCCGATCAA	TTGATCGGG	0.03345	0.0950595	NA
CCCGATCAC	GTGATCGGG	0.18189	0.0881842	0
CCCGATCAG	CTGATCGGG	0.15535	0.133905	0
CCCGATCCA	TGGATCGGG	0.24903	-0.027166	0
CCCGATCCC	GGGATCGGG	-0.12604	0.0681212	0
CCCGATCCG	CGGATCGGG	0.10632	0.0954778	NA
CCCGATCGA	TCGATCGGG	0.10496	-0.0921036	NA
CCCGATCGC	GCGATCGGG	-0.01404	-0.112112	NA
CCCGATCGG	CCGATCGGG	0.23604	0.188975	NA
CCCGATCTA	TAGATCGGG	0.00732	0.162179	NA
CCCGATCTC	GAGATCGGG	0.20627	-0.045757	NA
CCCGATGAA	TTCATCGGG	0.19197	0.193118	NA
CCCGATGAC	GTCATCGGG	0.08677	-0.0417118	NA
CCCGATGAG	CTCATCGGG	0.0039	-0.0999265	NA
CCCGATGCA	TGCATCGGG	0.04367	0.0668848	NA
CCCGATGCC	GGCATCGGG	0.16654	0.265715	0
CCCGATGCG	CGCATCGGG	0.34012	0.294967	NA
CCCGATGGA	TCCATCGGG	-0.01563	0.192307	NA
CCCGATGGC	GCCATCGGG	0.10055	-0.163046	0
CCCGATGTA	TACATCGGG	0.19529	0.122152	NA
CCCGATGTC	GACATCGGG	0.11974	0.0619242	NA
CCCGATTAA	TTAATCGGG	0.03269	0.257624	NA
CCCGATTAC	GTAATCGGG	0.24474	0.0398944	NA
CCCGATTAG	CTAATCGGG	0.39625	0.0672797	NA
CCCGATTCA	TGAATCGGG	-0.15249	0.0353408	0
CCCGATTCC	GGAATCGGG	0.25895	0.0677388	NA
CCCGATTCG	CGAATCGGG	0.1507	0.14906	NA
CCCGATTGA	TCAATCGGG	-0.12388	0.112855	NA
CCCGATTGC	GCAATCGGG	0.37812	0.0337104	NA
CCCGATTTA	TAAATCGGG	-0.29421	-0.00366853	NA
CCCGATTTC	GAAATCGGG	0.31533	-0.00847599	NA
CCCGCAAAA	TTTTGCGGG	0.43293	0.423512	0
CCCGCAAAC	GTTTGCGGG	0.38941	0.494057	0
CCCGCAAAG	CTTTGCGGG	0.31772	0.490097	0
CCCGCAACA	TGTTGCGGG	0.37549	0.522553	0
CCCGCAACC	GGTTGCGGG	0.36185	0.48635	0
CCCGCAACG	CGTTGCGGG	0.22735	0.754755	NA
CCCGCAAGA	TCTTGCGGG	0.22184	0.421379	0
CCCGCAAGC	GCTTGCGGG	0.32404	0.922325	NA
CCCGCAAGG	CCTTGCGGG	0.35322	0.584549	NA
CCCGCAATA	TATTGCGGG	0.4194	0.36677	0
CCCGCAATC	GATTGCGGG	0.36494	0.971538	1
CCCGCACAA	TTGTGCGGG	0.46987	0.812649	1
CCCGCACAC	GTGTGCGGG	0.38654	0.535298	1
CCCGCACAG	CTGTGCGGG	0.41076	0.65994	1
CCCGCACCA	TGGTGCGGG	0.4336	0.216324	0
CCCGCACCC	GGGTGCGGG	0.39071	0.688262	1
CCCGCACCG	CGGTGCGGG	0.31712	0.139343	0
CCCGCACGA	TCGTGCGGG	0.43217	0.677023	1
CCCGCACGC	GCGTGCGGG	0.43588	0.572509	0
CCCGCACGG	CCGTGCGGG	0.35962	0.633104	0
CCCGCACTA	TAGTGCGGG	0.39173	0.76417	1
CCCGCACTC	GAGTGCGGG	0.32384	0.729995	1
CCCGCAGAA	TTCTGCGGG	0.27986	0.209617	0
CCCGCAGAC	GTCTGCGGG	0.21818	0.601805	0
CCCGCAGAG	CTCTGCGGG	0.36727	0.490783	NA
CCCGCAGCA	TGCTGCGGG	0.32884	0.230134	0
CCCGCAGCC	GGCTGCGGG	0.18168	0.458922	0
CCCGCAGCG	CGCTGCGGG	0.31178	0.536448	NA
CCCGCAGGA	TCCTGCGGG	0.23996	0.730859	1
CCCGCAGGC	GCCTGCGGG	0.39142	0.639246	0
CCCGCAGGG	CCCTGCGGG	0.20503	0.471459	NA
CCCGCAGTA	TACTGCGGG	0.37494	0.138356	0
CCCGCAGTC	GACTGCGGG	0.34534	0.319003	0
CCCGCATAA	TTATGCGGG	0.32252	0.453771	0
CCCGCATAC	GTATGCGGG	0.43585	0.731288	1
CCCGCATAG	CTATGCGGG	0.3544	0.606724	0
CCCGCATCA	TGATGCGGG	0.31214	0.2439	0
CCCGCATCC	GGATGCGGG	0.35326	0.531019	0
CCCGCATCG	CGATGCGGG	0.24585	0.305165	0
CCCGCATGA	TCATGCGGG	0.30065	0.687126	0
CCCGCATGC	GCATGCGGG	0.336	0.368204	0
CCCGCATTA	TAATGCGGG	0.46174	0.517648	0
CCCGCATTC	GAATGCGGG	0.42599	0.42815	0
CCCGCCAAA	TTTGGCGGG	0.23299	0.0698261	0
CCCGCCAAC	GTTGGCGGG	0.32509	0.440503	0
CCCGCCAAG	CTTGGCGGG	0.30485	0.269796	NA
CCCGCCACA	TGTGGCGGG	0.32725	0.133468	0
CCCGCCACC	GGTGGCGGG	0.42662	0.181892	0
CCCGCCACG	CGTGGCGGG	0.25757	-0.0179171	0
CCCGCCAGA	TCTGGCGGG	0.30364	0.11834	NA
CCCGCCAGC	GCTGGCGGG	0.2933	0.292847	0
CCCGCCAGG	CCTGGCGGG	0.10896	0.306067	NA
CCCGCCATA	TATGGCGGG	0.40684	0.247717	NA
CCCGCCATC	GATGGCGGG	0.2479	0.186446	0
CCCGCCCAA	TTGGGCGGG	0.33262	0.177891	0
CCCGCCCAC	GTGGGCGGG	0.49593	1.92307	1
CCCGCCCAG	CTGGGCGGG	0.28007	0.549331	NA
CCCGCCCCA	TGGGGCGGG	0.45217	0.182107	0
CCCGCCCCC	GGGGGCGGG	0.49659	1.49112	1
CCCGCCCCG	CGGGGCGGG	0.41757	0.348224	NA
CCCGCCCGA	TCGGGCGGG	0.30681	0.431024	NA
CCCGCCCGC	GCGGGCGGG	0.39608	0.465519	0
CCCGCCCGG	CCGGGCGGG	0.33265	0.250852	0
CCCGCCCTA	TAGGGCGGG	0.41426	0.436363	NA
CCCGCCCTC	GAGGGCGGG	0.4689	0.408055	0
CCCGCCGAA	TTCGGCGGG	0.24066	0.0909012	0
CCCGCCGAC	GTCGGCGGG	0.22272	0.194939	0
CCCGCCGAG	CTCGGCGGG	0.26566	0.300361	NA
CCCGCCGCA	TGCGGCGGG	0.34139	0.235207	NA
CCCGCCGCC	GGCGGCGGG	0.26008	0.204372	0
CCCGCCGCG	CGCGGCGGG	0.40576	0.296199	NA
CCCGCCGGA	TCCGGCGGG	-0.10832	0.121066	NA
CCCGCCGGC	GCCGGCGGG	0.10101	0.230465	0
CCCGCCGGG	CCCGGCGGG	0.24073	0.192497	0
CCCGCCGTA	TACGGCGGG	0.2506	0.241197	0
CCCGCCGTC	GACGGCGGG	0.16142	0.364698	NA
CCCGCCTAA	TTAGGCGGG	0.33449	0.273365	NA
CCCGCCTAC	GTAGGCGGG	0.48382	1.35059	1
CCCGCCTAG	CTAGGCGGG	0.29864	0.145489	0
CCCGCCTCA	TGAGGCGGG	0.29694	0.484106	NA
CCCGCCTCC	GGAGGCGGG	0.47172	0.958708	1
CCCGCCTCG	CGAGGCGGG	0.20431	0.171916	0
CCCGCCTGA	TCAGGCGGG	0.28686	0.175718	0
CCCGCCTGC	GCAGGCGGG	0.31921	0.0852439	0
CCCGCCTTA	TAAGGCGGG	0.30177	0.368972	0
CCCGCCTTC	GAAGGCGGG	0.42567	0.543319	0
CCCGCGAAA	TTTCGCGGG	0.38128	0.258643	0
CCCGCGAAC	GTTCGCGGG	0.18519	0.274667	0
CCCGCGAAG	CTTCGCGGG	0.3088	0.159003	0
CCCGCGACA	TGTCGCGGG	0.13727	0.348369	NA
CCCGCGACC	GGTCGCGGG	0.31604	0.153485	NA
CCCGCGACG	CGTCGCGGG	0.39662	0.275026	NA
CCCGCGAGA	TCTCGCGGG	0.35161	0.346297	0
CCCGCGAGC	GCTCGCGGG	0.32324	0.269475	NA
CCCGCGAGG	CCTCGCGGG	0.2311	0.519238	0
CCCGCGATA	TATCGCGGG	0.32872	0.368644	NA
CCCGCGATC	GATCGCGGG	0.37745	0.437667	0
CCCGCGCAA	TTGCGCGGG	0.4365	0.673956	1
CCCGCGCAC	GTGCGCGGG	0.46867	0.682267	1
CCCGCGCAG	CTGCGCGGG	0.3708	0.531589	0
CCCGCGCCA	TGGCGCGGG	0.25109	0.40895	0
CCCGCGCCC	GGGCGCGGG	0.42004	0.544008	1
CCCGCGCCG	CGGCGCGGG	0.35219	0.55665	0
CCCGCGCGA	TCGCGCGGG	0.35464	0.454431	0
CCCGCGCGC	GCGCGCGGG	0.40472	0.790293	1
CCCGCGCGG	CCGCGCGGG	0.41986	0.573934	0
CCCGCGCTA	TAGCGCGGG	0.38094	0.430135	0
CCCGCGCTC	GAGCGCGGG	0.44162	0.694979	0
CCCGCGGAA	TTCCGCGGG	0.34997	0.165451	0
CCCGCGGAC	GTCCGCGGG	0.0464	0.427256	0
CCCGCGGAG	CTCCGCGGG	0.3558	0.43797	NA
CCCGCGGCA	TGCCGCGGG	0.22659	0.398357	0
CCCGCGGCC	GGCCGCGGG	0.2626	0.281206	NA
CCCGCGGCG	CGCCGCGGG	0.18404	0.302048	NA
CCCGCGGGA	TCCCGCGGG	0.30321	0.173456	0
CCCGCGGGC	GCCCGCGGG	0.4163	0.547923	0
CCCGCGGTA	TACCGCGGG	0.39971	0.441491	0
CCCGCGGTC	GACCGCGGG	0.08533	0.193028	NA
CCCGCGTAA	TTACGCGGG	0.28094	0.494387	0
CCCGCGTAC	GTACGCGGG	0.28524	0.714993	NA
CCCGCGTAG	CTACGCGGG	0.34726	0.627276	0
CCCGCGTCA	TGACGCGGG	0.1474	0.40744	0
CCCGCGTCC	GGACGCGGG	0.25129	0.415188	0
CCCGCGTCG	CGACGCGGG	0.33586	0.307458	0
CCCGCGTGA	TCACGCGGG	0.40741	0.0909871	NA
CCCGCGTGC	GCACGCGGG	0.30733	0.339011	0
CCCGCGTTA	TAACGCGGG	0.35249	0.445133	0
CCCGCGTTC	GAACGCGGG	0.38995	0.658487	0
CCCGCTAAA	TTTAGCGGG	0.26203	0.247109	NA
CCCGCTAAC	GTTAGCGGG	0.13687	0.276891	0
CCCGCTAAG	CTTAGCGGG	0.22037	0.251829	0
CCCGCTACA	TGTAGCGGG	0.20182	0.331636	NA
CCCGCTACC	GGTAGCGGG	0.18763	0.246919	0
CCCGCTACG	CGTAGCGGG	0.13038	0.00548309	NA
CCCGCTAGA	TCTAGCGGG	0.33835	0.151851	NA
CCCGCTAGC	GCTAGCGGG	-0.07582	0.195227	NA
CCCGCTAGG	CCTAGCGGG	0.18222	0.378819	NA
CCCGCTATA	TATAGCGGG	-0.03355	0.304002	0
CCCGCTATC	GATAGCGGG	0.40094	0.216434	NA
CCCGCTCAA	TTGAGCGGG	0.15079	0.233199	0
CCCGCTCAC	GTGAGCGGG	0.28841	0.257548	0
CCCGCTCAG	CTGAGCGGG	0.24327	0.315544	NA
CCCGCTCCA	TGGAGCGGG	0.24661	0.335237	0
CCCGCTCCC	GGGAGCGGG	0.35692	0.387133	0
CCCGCTCCG	CGGAGCGGG	0.25401	0.606299	NA
CCCGCTCGA	TCGAGCGGG	0.28701	0.249845	NA
CCCGCTCGC	GCGAGCGGG	0.25067	0.392911	0
CCCGCTCGG	CCGAGCGGG	0.21589	0.323524	0
CCCGCTCTA	TAGAGCGGG	0.28327	0.267569	NA
CCCGCTCTC	GAGAGCGGG	0.08408	0.119166	0
CCCGCTGAA	TTCAGCGGG	0.1847	0.102377	0
CCCGCTGAC	GTCAGCGGG	0.29937	0.159193	0
CCCGCTGAG	CTCAGCGGG	0.15638	0.178269	NA
CCCGCTGCA	TGCAGCGGG	0.19132	0.221534	NA
CCCGCTGCC	GGCAGCGGG	0.35797	0.0662706	0
CCCGCTGCG	CGCAGCGGG	0.155	0.322309	0
CCCGCTGGA	TCCAGCGGG	0.13754	-0.0439734	0
CCCGCTGGC	GCCAGCGGG	0.07448	-0.0419553	NA
CCCGCTGTA	TACAGCGGG	0.25188	0.224219	NA
CCCGCTGTC	GACAGCGGG	0.19014	0.183184	NA
CCCGCTTAA	TTAAGCGGG	0.32741	0.589128	NA
CCCGCTTAC	GTAAGCGGG	0.42372	0.396711	0
CCCGCTTAG	CTAAGCGGG	0.18236	0.107823	0
CCCGCTTCA	TGAAGCGGG	0.20165	0.406093	0
CCCGCTTCC	GGAAGCGGG	0.1379	0.517776	NA
CCCGCTTCG	CGAAGCGGG	0.26358	0.135596	NA
CCCGCTTGA	TCAAGCGGG	0.26898	0.0377204	NA
CCCGCTTGC	GCAAGCGGG	0.25885	-0.0537731	0
CCCGCTTTA	TAAAGCGGG	0.22563	0.21546	NA
CCCGCTTTC	GAAAGCGGG	0.20213	0.119192	0
CCCGGAAAA	TTTTCCGGG	0.21013	0.351919	0
CCCGGAAAC	GTTTCCGGG	0.19865	0.369591	NA
CCCGGAAAG	CTTTCCGGG	0.16392	0.359512	NA
CCCGGAACA	TGTTCCGGG	0.17829	0.0766711	0
CCCGGAACC	GGTTCCGGG	0.25218	0.338595	NA
CCCGGAACG	CGTTCCGGG	0.17245	0.220492	NA
CCCGGAAGA	TCTTCCGGG	0.15748	0.29109	NA
CCCGGAAGC	GCTTCCGGG	0.18341	0.255097	NA
CCCGGAAGG	CCTTCCGGG	0.14494	0.244947	NA
CCCGGAATA	TATTCCGGG	0.24176	0.210097	NA
CCCGGAATC	GATTCCGGG	0.15568	0.125726	0
CCCGGACAA	TTGTCCGGG	-0.07322	0.0875043	NA
CCCGGACAC	GTGTCCGGG	0.24445	0.0592513	0
CCCGGACAG	CTGTCCGGG	0.19892	0.13738	NA
CCCGGACCA	TGGTCCGGG	0.11522	0.354461	NA
CCCGGACCC	GGGTCCGGG	0.19418	0.413263	NA
CCCGGACCG	CGGTCCGGG	0.24453	0.234637	NA
CCCGGACGA	TCGTCCGGG	0.33779	0.337766	NA
CCCGGACGC	GCGTCCGGG	0.32716	0.0529711	NA
CCCGGACGG	CCGTCCGGG	-0.07502	0.480953	NA
CCCGGACTA	TAGTCCGGG	0.24605	0.245624	0
CCCGGACTC	GAGTCCGGG	0.29459	0.137627	NA
CCCGGAGAA	TTCTCCGGG	0.09627	0.0952042	0
CCCGGAGAC	GTCTCCGGG	0.11669	0.479963	NA
CCCGGAGAG	CTCTCCGGG	0.16834	0.0141217	NA
CCCGGAGCA	TGCTCCGGG	0.0154	0.205731	0
CCCGGAGCC	GGCTCCGGG	0.11206	0.0298494	0
CCCGGAGCG	CGCTCCGGG	0.17214	0.172844	NA
CCCGGAGGA	TCCTCCGGG	0.25508	0.0607662	NA
CCCGGAGGC	GCCTCCGGG	0.39894	0.616517	NA
CCCGGAGGG	CCCTCCGGG	0.18655	0.00487103	0
CCCGGAGTA	TACTCCGGG	0.28994	0.175392	NA
CCCGGAGTC	GACTCCGGG	-0.11912	0.300693	NA
CCCGGATAA	TTATCCGGG	0.20355	0.236516	NA
CCCGGATAC	GTATCCGGG	0.12998	0.313546	NA
CCCGGATAG	CTATCCGGG	0.32517	0.172032	0
CCCGGATCA	TGATCCGGG	0.22022	0.199427	NA
CCCGGATCC	GGATCCGGG	0.22004	0.350078	0
CCCGGATCG	CGATCCGGG	0.13246	0.42423	NA
CCCGGATGA	TCATCCGGG	0.13603	-0.00486466	0
CCCGGATGC	GCATCCGGG	0.13299	0.212029	0
CCCGGATTA	TAATCCGGG	0.24207	0.255563	0
CCCGGATTC	GAATCCGGG	0.22242	0.305429	NA
CCCGGCAAA	TTTGCCGGG	0.22019	0.123978	0
CCCGGCAAC	GTTGCCGGG	0.28093	0.317689	NA
CCCGGCAAG	CTTGCCGGG	0.13428	0.15084	NA
CCCGGCACA	TGTGCCGGG	0.06413	0.111684	NA
CCCGGCACC	GGTGCCGGG	0.07265	0.0297557	NA
CCCGGCACG	CGTGCCGGG	0.04962	0.0380416	NA
CCCGGCAGA	TCTGCCGGG	0.0276	-0.0836593	NA
CCCGGCAGC	GCTGCCGGG	0.05847	0.051851	NA
CCCGGCAGG	CCTGCCGGG	0.20691	0.0390696	NA
CCCGGCATA	TATGCCGGG	0.21944	-0.0392862	NA
CCCGGCATC	GATGCCGGG	0.29889	0.035434	NA
CCCGGCCAA	TTGGCCGGG	0.20956	0.045466	0
CCCGGCCAC	GTGGCCGGG	0.11174	0.446642	NA
CCCGGCCAG	CTGGCCGGG	0.20307	0.113851	0
CCCGGCCCA	TGGGCCGGG	0.25621	0.136286	NA
CCCGGCCCC	GGGGCCGGG	0.32451	0.03712	0
CCCGGCCCG	CGGGCCGGG	0.11042	0.0287923	NA
CCCGGCCGA	TCGGCCGGG	0.26092	0.31962	NA
CCCGGCCGC	GCGGCCGGG	0.09243	0.226061	0
CCCGGCCGG	CCGGCCGGG	-0.21503	0.454296	NA
CCCGGCCTA	TAGGCCGGG	0.06425	0.0649746	0
CCCGGCCTC	GAGGCCGGG	0.25981	0.0434817	NA
CCCGGCGAA	TTCGCCGGG	0.19263	0.0224642	NA
CCCGGCGAC	GTCGCCGGG	0.1288	0.127835	0
CCCGGCGAG	CTCGCCGGG	0.17756	0.217513	NA
CCCGGCGCA	TGCGCCGGG	0.0055	0.276503	NA
CCCGGCGCC	GGCGCCGGG	-0.0165	0.214959	NA
CCCGGCGCG	CGCGCCGGG	-0.15526	0.129419	NA
CCCGGCGGA	TCCGCCGGG	0.26495	0.218504	NA
CCCGGCGGC	GCCGCCGGG	0.40855	-0.0391744	0
CCCGGCGTA	TACGCCGGG	0.1506	0.157984	NA
CCCGGCGTC	GACGCCGGG	-0.21615	0.257074	0
CCCGGCTAA	TTAGCCGGG	0.25134	-0.0344577	NA
CCCGGCTAC	GTAGCCGGG	0.1408	0.183771	NA
CCCGGCTAG	CTAGCCGGG	0.11506	0.225908	NA
CCCGGCTCA	TGAGCCGGG	0.0099	0.0751408	0
CCCGGCTCC	GGAGCCGGG	0.23943	0.0361551	NA
CCCGGCTCG	CGAGCCGGG	0.13692	0.137286	NA
CCCGGCTGA	TCAGCCGGG	0.07331	0.0706668	NA
CCCGGCTGC	GCAGCCGGG	-0.02103	0.206123	0
CCCGGCTTA	TAAGCCGGG	-0.01947	0.145181	0
CCCGGCTTC	GAAGCCGGG	0.33388	0.0930077	NA
CCCGGGAAA	TTTCCCGGG	0.15579	0.335008	NA
CCCGGGAAC	GTTCCCGGG	0.19215	-0.185611	0
CCCGGGAAG	CTTCCCGGG	0.04378	-0.0800518	NA
CCCGGGACA	TGTCCCGGG	-0.00094	0.2127	0
CCCGGGACC	GGTCCCGGG	0.2208	0.0863302	NA
CCCGGGACG	CGTCCCGGG	0.04305	0.138107	NA
CCCGGGAGA	TCTCCCGGG	0.15791	-0.0369718	NA
CCCGGGAGC	GCTCCCGGG	0.06883	0.233447	NA
CCCGGGAGG	CCTCCCGGG	0.34321	0.298753	NA
CCCGGGATA	TATCCCGGG	-0.17824	0.0432549	NA
CCCGGGATC	GATCCCGGG	0.03285	0.186601	NA
CCCGGGCAA	TTGCCCGGG	0.22832	0.222964	NA
CCCGGGCAC	GTGCCCGGG	-0.13633	0.0592271	NA
CCCGGGCAG	CTGCCCGGG	-0.04644	0.210159	NA
CCCGGGCCA	TGGCCCGGG	0.11907	0.116323	NA
CCCGGGCCC	GGGCCCGGG	0.1846	0.158979	0
CCCGGGCCG	CGGCCCGGG	0.187	0.0681027	NA
CCCGGGCGA	TCGCCCGGG	0.20222	0.147906	NA
CCCGGGCGC	GCGCCCGGG	-0.0003	0.129831	NA
CCCGGGCGG	CCGCCCGGG	0.25828	0.166589	0
CCCGGGCTA	TAGCCCGGG	0.11305	0.0323387	NA
CCCGGGCTC	GAGCCCGGG	0.00841	0.132639	NA
CCCGGGGAA	TTCCCCGGG	0.29677	-0.0743945	NA
CCCGGGGAC	GTCCCCGGG	0.21859	0.0815069	NA
CCCGGGGAG	CTCCCCGGG	0.23622	0.162454	NA
CCCGGGGCA	TGCCCCGGG	0.17063	0.20634	0
CCCGGGGCC	GGCCCCGGG	0.37511	0.243691	NA
CCCGGGGCG	CGCCCCGGG	0.36032	0.304893	0
CCCGGGGGA	TCCCCCGGG	0.43571	0.396494	NA
CCCGGGGGC	GCCCCCGGG	0.47547	0.809673	0
CCCGGGGTA	TACCCCGGG	0.21564	0.205235	NA
CCCGGGGTC	GACCCCGGG	0.18482	0.135891	0
CCCGGGTAA	TTACCCGGG	-0.03135	0.111899	NA
CCCGGGTAC	GTACCCGGG	-0.0354	0.149335	NA
CCCGGGTAG	CTACCCGGG	-0.07613	0.266627	NA
CCCGGGTCA	TGACCCGGG	0.18817	0.178732	0
CCCGGGTCC	GGACCCGGG	0.16609	0.217347	NA
CCCGGGTCG	CGACCCGGG	-0.01939	0.229643	NA
CCCGGGTGA	TCACCCGGG	0.06111	0.292838	NA
CCCGGGTGC	GCACCCGGG	0.01138	0.0176813	NA
CCCGGGTTA	TAACCCGGG	0.03859	0.190413	0
CCCGGGTTC	GAACCCGGG	0.16746	0.141207	NA
CCCGGTAAA	TTTACCGGG	0.21977	0.230492	NA
CCCGGTAAC	GTTACCGGG	0.20587	0.159396	NA
CCCGGTAAG	CTTACCGGG	0.29176	0.190239	NA
CCCGGTACA	TGTACCGGG	0.22556	-0.107144	0
CCCGGTACC	GGTACCGGG	0.07391	-0.127403	NA
CCCGGTACG	CGTACCGGG	0.32684	0.31252	NA
CCCGGTAGA	TCTACCGGG	0.03421	0.143081	NA
CCCGGTAGC	GCTACCGGG	0.35704	0.0672491	NA
CCCGGTAGG	CCTACCGGG	0.01039	0.172361	NA
CCCGGTATA	TATACCGGG	0.36222	0.128369	NA
CCCGGTATC	GATACCGGG	0.07639	0.0178794	NA
CCCGGTCAA	TTGACCGGG	0.0597	0.0937423	NA
CCCGGTCAC	GTGACCGGG	0.00155	0.13705	0
CCCGGTCAG	CTGACCGGG	0.14795	-0.0334079	0
CCCGGTCCA	TGGACCGGG	0.06312	0.169601	NA
CCCGGTCCC	GGGACCGGG	0.11305	0.111759	NA
CCCGGTCCG	CGGACCGGG	0.16375	0.0600503	NA
CCCGGTCGA	TCGACCGGG	0.00403	0.148901	NA
CCCGGTCGC	GCGACCGGG	0.26766	0.132679	0
CCCGGTCGG	CCGACCGGG	-0.01199	0.552194	NA
CCCGGTCTA	TAGACCGGG	-0.01246	0.0605869	0
CCCGGTCTC	GAGACCGGG	0.2325	0.253997	NA
CCCGGTGAA	TTCACCGGG	0.24268	-0.016961	NA
CCCGGTGAC	GTCACCGGG	0.04966	0.162934	NA
CCCGGTGAG	CTCACCGGG	0.30375	0.233853	NA
CCCGGTGCA	TGCACCGGG	-0.21038	0.0224699	NA
CCCGGTGCC	GGCACCGGG	0.23857	0.00805421	NA
CCCGGTGCG	CGCACCGGG	0.02239	0.193478	NA
CCCGGTGGA	TCCACCGGG	0.12303	0.125166	NA
CCCGGTGGC	GCCACCGGG	0.15527	0.292163	NA
CCCGGTGTA	TACACCGGG	-0.04835	0.195536	NA
CCCGGTGTC	GACACCGGG	0.28857	0.318025	NA
CCCGGTTAA	TTAACCGGG	0.18554	0.181611	NA
CCCGGTTAC	GTAACCGGG	0.05509	0.277688	NA
CCCGGTTAG	CTAACCGGG	0.03889	-0.00830442	NA
CCCGGTTCA	TGAACCGGG	0.23201	0.0611721	NA
CCCGGTTCC	GGAACCGGG	0.24383	0.0971946	0
CCCGGTTCG	CGAACCGGG	0.01511	0.11919	NA
CCCGGTTGA	TCAACCGGG	0.16777	0.0980417	0
CCCGGTTGC	GCAACCGGG	0.09144	-0.267214	0
CCCGGTTTA	TAAACCGGG	-0.22896	0.171174	0
CCCGGTTTC	GAAACCGGG	0.26273	0.252584	NA
CCCGTAAAA	TTTTACGGG	0.29243	-0.0267714	0
CCCGTAAAC	GTTTACGGG	0.08273	0.0552584	0
CCCGTAAAG	CTTTACGGG	0.17023	0.142205	0
CCCGTAACA	TGTTACGGG	0.21891	0.197359	NA
CCCGTAACC	GGTTACGGG	0.16233	0.191348	0
CCCGTAACG	CGTTACGGG	0.32075	0.13345	0
CCCGTAAGA	TCTTACGGG	0.15809	0.255904	NA
CCCGTAAGC	GCTTACGGG	-0.04442	0.170087	NA
CCCGTAAGG	CCTTACGGG	0.19178	0.0970028	NA
CCCGTAATA	TATTACGGG	0.15844	0.553088	NA
CCCGTAATC	GATTACGGG	0.00309	0.152921	0
CCCGTACAA	TTGTACGGG	0.238	0.0750681	NA
CCCGTACAC	GTGTACGGG	0.28126	0.217356	NA
CCCGTACAG	CTGTACGGG	0.24749	0.399103	0
CCCGTACCA	TGGTACGGG	0.28092	0.0898609	0
CCCGTACCC	GGGTACGGG	0.28482	0.0610879	0
CCCGTACCG	CGGTACGGG	0.06129	0.179094	NA
CCCGTACGA	TCGTACGGG	0.19802	0.290084	NA
CCCGTACGC	GCGTACGGG	0.24844	0.117908	0
CCCGTACGG	CCGTACGGG	0.36679	0.215099	0
CCCGTACTA	TAGTACGGG	0.26207	0.13666	0
CCCGTACTC	GAGTACGGG	0.09988	-0.022843	0
CCCGTAGAA	TTCTACGGG	0.15886	0.286468	NA
CCCGTAGAC	GTCTACGGG	0.21142	0.20781	NA
CCCGTAGAG	CTCTACGGG	0.15294	0.245546	NA
CCCGTAGCA	TGCTACGGG	0.18017	-0.0509771	NA
CCCGTAGCC	GGCTACGGG	0.29652	0.196689	NA
CCCGTAGCG	CGCTACGGG	-0.13498	0.137449	NA
CCCGTAGGA	TCCTACGGG	0.32351	0.214872	NA
CCCGTAGGC	GCCTACGGG	0.43	0.183341	NA
CCCGTAGGG	CCCTACGGG	0.18441	0.340969	NA
CCCGTAGTA	TACTACGGG	-0.07011	0.0152961	NA
CCCGTAGTC	GACTACGGG	0.167	0.288147	0
CCCGTATAA	TTATACGGG	0.09588	0.175098	NA
CCCGTATAC	GTATACGGG	0.26845	0.314129	NA
CCCGTATAG	CTATACGGG	0.09191	0.187581	0
CCCGTATCA	TGATACGGG	0.27813	0.00397885	NA
CCCGTATCC	GGATACGGG	0.23691	0.222962	NA
CCCGTATCG	CGATACGGG	0.01305	0.183609	NA
CCCGTATGA	TCATACGGG	0.2406	0.154377	0
CCCGTATGC	GCATACGGG	0.41544	0.0693575	0
CCCGTATTA	TAATACGGG	0.12138	0.317494	NA
CCCGTATTC	GAATACGGG	0.12594	0.443867	NA
CCCGTCAAA	TTTGACGGG	0.26853	0.0466161	NA
CCCGTCAAC	GTTGACGGG	0.1606	0.00459868	NA
CCCGTCAAG	CTTGACGGG	0.12291	0.0589384	0
CCCGTCACA	TGTGACGGG	0.42925	0.0528957	0
CCCGTCACC	GGTGACGGG	0.03193	0.00418661	NA
CCCGTCACG	CGTGACGGG	0.07689	0.146838	NA
CCCGTCAGA	TCTGACGGG	0.22976	0.0305428	0
CCCGTCAGC	GCTGACGGG	0.12442	-0.019054	NA
CCCGTCAGG	CCTGACGGG	0.33798	0.151774	NA
CCCGTCATA	TATGACGGG	0.13506	0.223129	NA
CCCGTCATC	GATGACGGG	-0.17242	-0.0133584	0
CCCGTCCAA	TTGGACGGG	0.40455	0.270149	NA
CCCGTCCAC	GTGGACGGG	0.21704	0.0196308	NA
CCCGTCCAG	CTGGACGGG	0.12241	0.318096	NA
CCCGTCCCA	TGGGACGGG	0.23672	-0.00638159	0
CCCGTCCCC	GGGGACGGG	0.424	0.13937	NA
CCCGTCCCG	CGGGACGGG	0.2516	0.237952	0
CCCGTCCGA	TCGGACGGG	0.31372	0.0661174	0
CCCGTCCGC	GCGGACGGG	0.30333	0.212943	NA
CCCGTCCGG	CCGGACGGG	-0.10802	0.484736	NA
CCCGTCCTA	TAGGACGGG	0.15042	-0.0075138	0
CCCGTCCTC	GAGGACGGG	0.1822	0.0953088	NA
CCCGTCGAA	TTCGACGGG	0.08126	-0.195715	NA
CCCGTCGAC	GTCGACGGG	0.33845	0.0968389	NA
CCCGTCGAG	CTCGACGGG	0.15575	0.0541402	0
CCCGTCGCA	TGCGACGGG	0.23872	0.246441	NA
CCCGTCGCC	GGCGACGGG	-0.00905	0.12857	NA
CCCGTCGCG	CGCGACGGG	0.10755	0.138293	NA
CCCGTCGGA	TCCGACGGG	-0.08889	0.387236	NA
CCCGTCGGC	GCCGACGGG	0.18906	0.147848	NA
CCCGTCGTA	TACGACGGG	0.29703	0.0769406	NA
CCCGTCGTC	GACGACGGG	0.14164	0.231784	NA
CCCGTCTAA	TTAGACGGG	0.3757	-0.220861	NA
CCCGTCTAC	GTAGACGGG	0.42779	0.230302	NA
CCCGTCTAG	CTAGACGGG	-0.33035	0.197859	NA
CCCGTCTCA	TGAGACGGG	0.26521	0.190699	NA
CCCGTCTCC	GGAGACGGG	0.26209	0.143048	0
CCCGTCTCG	CGAGACGGG	0.33428	0.245869	NA
CCCGTCTGA	TCAGACGGG	0.2333	-0.0266889	0
CCCGTCTGC	GCAGACGGG	0.13916	0.00181903	0
CCCGTCTTA	TAAGACGGG	-0.13687	0.143173	NA
CCCGTCTTC	GAAGACGGG	0.32662	0.416057	NA
CCCGTGAAA	TTTCACGGG	0.04383	0.0424981	NA
CCCGTGAAC	GTTCACGGG	0.28606	0.165257	0
CCCGTGAAG	CTTCACGGG	0.07141	0.163849	0
CCCGTGACA	TGTCACGGG	0.01715	0.126117	NA
CCCGTGACC	GGTCACGGG	0.20042	0.490536	NA
CCCGTGACG	CGTCACGGG	-0.02428	0.271976	NA
CCCGTGAGA	TCTCACGGG	-0.02917	0.282027	NA
CCCGTGAGC	GCTCACGGG	-0.09659	0.100049	NA
CCCGTGAGG	CCTCACGGG	0.0272	0.113042	NA
CCCGTGATA	TATCACGGG	0.33825	0.21839	NA
CCCGTGATC	GATCACGGG	-0.26718	0.0964824	NA
CCCGTGCAA	TTGCACGGG	0.05062	0.102291	NA
CCCGTGCAC	GTGCACGGG	0.31106	0.0145438	0
CCCGTGCAG	CTGCACGGG	0.0502	0.341392	0
CCCGTGCCA	TGGCACGGG	0.3154	0.0901081	0
CCCGTGCCC	GGGCACGGG	0.34634	0.112763	NA
CCCGTGCCG	CGGCACGGG	0.2451	0.230012	NA
CCCGTGCGA	TCGCACGGG	0.42938	0.118883	0
CCCGTGCGC	GCGCACGGG	0.02887	0.148782	NA
CCCGTGCGG	CCGCACGGG	0.32011	0.408941	0
CCCGTGCTA	TAGCACGGG	-0.01958	0.0556669	0
CCCGTGCTC	GAGCACGGG	0.33169	0.178972	NA
CCCGTGGAA	TTCCACGGG	0.30906	0.242603	0
CCCGTGGAC	GTCCACGGG	0.27309	0.11075	NA
CCCGTGGAG	CTCCACGGG	0.09354	-0.149983	0
CCCGTGGCA	TGCCACGGG	0.24813	0.237312	NA
CCCGTGGCC	GGCCACGGG	0.1435	0.040426	NA
CCCGTGGCG	CGCCACGGG	0.05479	0.19406	NA
CCCGTGGGA	TCCCACGGG	0.41206	0.771412	NA
CCCGTGGGC	GCCCACGGG	0.46489	1.22892	1
CCCGTGGTA	TACCACGGG	0.33112	0.160087	NA
CCCGTGGTC	GACCACGGG	0.35212	0.291664	NA
CCCGTGTAA	TTACACGGG	0.1942	0.220632	NA
CCCGTGTAC	GTACACGGG	0.01255	0.331169	NA
CCCGTGTAG	CTACACGGG	0.33714	0.135536	NA
CCCGTGTCA	TGACACGGG	0.36152	0.0653187	NA
CCCGTGTCC	GGACACGGG	0.07549	0.23936	NA
CCCGTGTCG	CGACACGGG	0.08835	0.0997753	NA
CCCGTGTGA	TCACACGGG	0.18706	0.136498	0
CCCGTGTGC	GCACACGGG	0.26511	0.200397	NA
CCCGTGTTA	TAACACGGG	-0.12415	0.0387412	0
CCCGTGTTC	GAACACGGG	0.06859	0.139766	NA
CCCGTTAAA	TTTAACGGG	0.17841	0.0477048	0
CCCGTTAAC	GTTAACGGG	0.24878	0.141556	NA
CCCGTTAAG	CTTAACGGG	0.31227	0.042531	0
CCCGTTACA	TGTAACGGG	0.03492	0.290454	NA
CCCGTTACC	GGTAACGGG	0.20668	0.195988	NA
CCCGTTACG	CGTAACGGG	0.33404	0.0570161	NA
CCCGTTAGA	TCTAACGGG	-0.11212	0.25022	NA
CCCGTTAGC	GCTAACGGG	0.17081	0.227772	NA
CCCGTTAGG	CCTAACGGG	0.27954	0.0252304	0
CCCGTTATA	TATAACGGG	0.05245	0.287707	NA
CCCGTTATC	GATAACGGG	0.07721	0.11051	0
CCCGTTCAA	TTGAACGGG	0.2506	0.0795522	NA
CCCGTTCAC	GTGAACGGG	0.22146	-0.00527408	NA
CCCGTTCAG	CTGAACGGG	-0.13761	0.302725	0
CCCGTTCCA	TGGAACGGG	0.16757	0.181889	NA
CCCGTTCCC	GGGAACGGG	0.27815	0.0569291	0
CCCGTTCCG	CGGAACGGG	0.23969	0.20177	NA
CCCGTTCGA	TCGAACGGG	0.04449	0.0300704	NA
CCCGTTCGC	GCGAACGGG	0.22481	-0.103494	0
CCCGTTCGG	CCGAACGGG	0.07322	0.143131	NA
CCCGTTCTA	TAGAACGGG	-0.11081	0.134286	NA
CCCGTTCTC	GAGAACGGG	0.20113	0.0563263	NA
CCCGTTGAA	TTCAACGGG	0.03438	0.146281	NA
CCCGTTGAC	GTCAACGGG	0.24462	-0.0167791	NA
CCCGTTGAG	CTCAACGGG	0.0237	0.157878	NA
CCCGTTGCA	TGCAACGGG	0.11319	0.0709965	NA
CCCGTTGCC	GGCAACGGG	0.19163	0.047391	NA
CCCGTTGCG	CGCAACGGG	0.19423	0.238493	NA
CCCGTTGGA	TCCAACGGG	0.10575	0.107914	NA
CCCGTTGGC	GCCAACGGG	0.10946	0.572963	NA
CCCGTTGTA	TACAACGGG	0.16646	-0.171909	0
CCCGTTGTC	GACAACGGG	0.08726	0.0932566	NA
CCCGTTTAA	TTAAACGGG	-0.1189	-0.0146654	0
CCCGTTTAC	GTAAACGGG	0.06757	-0.177443	0
CCCGTTTAG	CTAAACGGG	0.24563	0.146247	0
CCCGTTTCA	TGAAACGGG	0.16252	0.11803	NA
CCCGTTTCC	GGAAACGGG	0.18979	0.247043	NA
CCCGTTTCG	CGAAACGGG	-0.05782	0.101708	NA
CCCGTTTGA	TCAAACGGG	0.14184	0.0338866	NA
CCCGTTTGC	GCAAACGGG	0.18936	0.0984424	NA
CCCGTTTTA	TAAAACGGG	0.14926	0.185175	NA
CCCGTTTTC	GAAAACGGG	0.31067	0.0572004	0
CCCTAAAAA	TTTTTAGGG	0.32668	0.0584485	NA
CCCTAAAAC	GTTTTAGGG	0.00668	0.0952572	NA
CCCTAAAAG	CTTTTAGGG	0.02897	0.179341	NA
CCCTAAACA	TGTTTAGGG	0.06944	-0.00885792	0
CCCTAAACC	GGTTTAGGG	-0.1478	-0.159081	0
CCCTAAACG	CGTTTAGGG	0.19065	0.117002	NA
CCCTAAAGA	TCTTTAGGG	-0.06625	0.20847	0
CCCTAAAGC	GCTTTAGGG	0.15711	-0.0434134	NA
CCCTAAAGG	CCTTTAGGG	0.12735	0.181542	0
CCCTAAATA	TATTTAGGG	0.22039	0.0891659	NA
CCCTAAATC	GATTTAGGG	0.02842	0.118126	NA
CCCTAACAA	TTGTTAGGG	0.06767	-0.0140555	0
CCCTAACAC	GTGTTAGGG	0.15904	0.0819542	0
CCCTAACAG	CTGTTAGGG	0.32729	0.09473	NA
CCCTAACCA	TGGTTAGGG	0.0888	0.0149866	NA
CCCTAACCC	GGGTTAGGG	0.13281	0.0701432	0
CCCTAACCG	CGGTTAGGG	0.22674	0.151947	0
CCCTAACGA	TCGTTAGGG	-0.33506	0.128987	NA
CCCTAACGC	GCGTTAGGG	-0.00777	0.0223913	NA
CCCTAACGG	CCGTTAGGG	0.05911	0.285272	0
CCCTAACTA	TAGTTAGGG	0.14803	0.0146226	0
CCCTAACTC	GAGTTAGGG	-0.03863	-0.0496935	0
CCCTAAGAA	TTCTTAGGG	-0.08116	0.0704511	NA
CCCTAAGAC	GTCTTAGGG	0.24445	0.183212	NA
CCCTAAGAG	CTCTTAGGG	0.11941	0.148827	NA
CCCTAAGCA	TGCTTAGGG	-0.09444	0.135443	NA
CCCTAAGCC	GGCTTAGGG	0.0481	-0.118966	NA
CCCTAAGCG	CGCTTAGGG	0.06548	0.175829	0
CCCTAAGGA	TCCTTAGGG	0.07488	0.0644071	NA
CCCTAAGGC	GCCTTAGGG	0.06772	0.120365	NA
CCCTAAGGG	CCCTTAGGG	-0.07651	0.152105	0
CCCTAAGTA	TACTTAGGG	0.10343	-0.0683439	0
CCCTAAGTC	GACTTAGGG	-0.04927	-0.0090122	NA
CCCTAATAA	TTATTAGGG	0.31856	-0.00419	NA
CCCTAATAC	GTATTAGGG	0.21174	0.0360459	NA
CCCTAATAG	CTATTAGGG	0.13466	0.22973	NA
CCCTAATCA	TGATTAGGG	0.02011	-0.0540569	0
CCCTAATCC	GGATTAGGG	0.31798	0.0605124	0
CCCTAATCG	CGATTAGGG	0.27212	-0.0281195	0
CCCTAATGA	TCATTAGGG	-0.03988	0.0720777	NA
CCCTAATGC	GCATTAGGG	0.21585	-0.0297246	NA
CCCTAATTA	TAATTAGGG	0.12822	-0.0909411	0
CCCTAATTC	GAATTAGGG	0.28777	0.153803	0
CCCTACAAA	TTTGTAGGG	0.13052	0.0891032	NA
CCCTACAAC	GTTGTAGGG	-0.14491	0.0199871	NA
CCCTACAAG	CTTGTAGGG	-0.09017	0.272004	NA
CCCTACACA	TGTGTAGGG	0.28738	0.307045	NA
CCCTACACC	GGTGTAGGG	0.23103	-0.00795198	0
CCCTACACG	CGTGTAGGG	0.29945	0.049592	NA
CCCTACAGA	TCTGTAGGG	0.1818	0.00909665	NA
CCCTACAGC	GCTGTAGGG	0.18509	0.117561	NA
CCCTACAGG	CCTGTAGGG	0.0982	-0.0294569	NA
CCCTACATA	TATGTAGGG	0.27108	0.156333	0
CCCTACATC	GATGTAGGG	-0.02997	0.092993	NA
CCCTACCAA	TTGGTAGGG	0.07349	-0.039512	0
CCCTACCAC	GTGGTAGGG	0.25465	0.0262351	0
CCCTACCAG	CTGGTAGGG	-0.32308	-0.0930359	NA
[truncated: 2,315,239 more chars]
